# Molecular changes in agroinfiltrated leaves of *Nicotiana benthamiana* expressing suppressor of silencing P19 and coronavirus-like particles

**DOI:** 10.1101/2024.09.23.614541

**Authors:** Louis-Philippe Hamel, Francis Poirier-Gravel, Marie-Ève Paré, Rachel Tardif, Marc-André Comeau, Pierre-Olivier Lavoie, Andréane Langlois, Marie-Claire Goulet, Dominique Michaud, Marc-André D’Aoust

## Abstract

The production of coronavirus disease 2019 vaccines can be achieved by transient expression of the Spike (S) protein of Severe Acute Respiratory Syndrome Coronavirus 2 in agroinfiltrated leaves of *Nicotiana benthamiana*. Relying on bacterial vector *Agrobacterium tumefaciens*, this process is favored by the co-expression of viral silencing suppressor P19. Upon expression, the S protein enters the cell secretory pathway, before being trafficked to the plasma membrane where formation of coronavirus-like particles (CoVLPs) occurs. We previously characterized effects of influenza virus hemagglutinin forming VLPs through similar processes. However, leaf samples were only collected after six days of expression and it remains unknown whether influenza VLPs and CoVLPs induce similar responses. Here, time course sampling was used to profile responses of *N. benthamiana* leaf cells expressing P19 only, or P19 along with the S protein. The latter triggered early, but transient activation of the unfolded protein response and waves of transcription factor genes involved in immunity. Accordingly, defense genes were induced with different expression kinetics, including those promoting lignification, terpene biosynthesis, and oxidative stress. Crosstalk between stress hormone pathways also occurred, notably leading to the repression of jasmonic acid biosynthesis genes after agroinfiltration, and dampening of salicylic acid-inducible responses upon S protein accumulation. Overall, influenza VLP- and CoVLP-induced responses broadly overlapped, suggesting nanoparticle production to have the most effects on plant immunity, regardless of the virus surface proteins expressed. Taking advantage of RNAseq inferences, we finally show the co-expression of Kunitz trypsin inhibitors to reduce CoVLP-induced defense and leaf symptoms, with no adverse effect on plant productivity.

## Supplementary material for "Molecular changes in agroinfiltrated leaves of *Nicotiana benthamiana* expressing suppressor of silencing P19 and coronavirus-like particles": Table S1

### Sheet: Legend
	Supporting information (Hamel et al., 2025)
	Molecular changes in agroinfiltrated leaves of Nicotiana benthamiana expressing suppressor of silencing P19 and coronavirus-like particles.
	Table S1. Unsorted lists of genes with significantly altered expression in P19 and CoVLP samples at 2 DPI.
	Using non-infiltrated (NI) samples at 0 DPI as a control, pairwise comparisons were conducted for P19 and CoVLP samples harvested at 2 DPI. To be considered significantly regulated, genes had to fulfill the following criteria: Log2FC ≥ 2 or ≤ -2 and adjusted p-value (padj) < 0.1 (corresponding to a false discovery rate below 10%). For each gene retained, Niben number, annotation, Log2FC value compared to control, and padj value are shown. Green and red colored gradients reflect Log2FC values from up- and downregulated genes, respectively. In relevant cases, attributed gene names are shown on the right.

### Sheet: CoVLP vs NI UP
	Genes upregulated in CoVLP samples at 2 DPI compared to NI samples at 0 DPI
	Number of significant genes identified: 1872
			CoVLP (P19 + S)
	Niben	Annotation	Log2FC	padj	Attributed Gene Name
	Niben101Scf00573g01003	asparagine synthetase 3 LENGTH=578	10.6909	2.40888e-15	NbASN1
	Niben101Scf05298g06005	Dormancy/auxin associated family protein LENGTH=140	10.5901	4.61058e-16
	Niben101Scf13429g02004	14 kDa proline-rich protein DC2.15	10.2433	3.04129e-16	NbAZI1
	Niben101Scf09387g02004	Bifunctional inhibitor/lipid-transfer protein/seed storage 2S albumin superfamily protein LENGTH=134	10.235	1.69629e-15	NbAZI3
	Niben101Scf01084g03003	Unknown protein	9.72786	6.45132e-79
	Niben101Scf02393g02025	Cupredoxin superfamily protein LENGTH=257	9.4024	5.0703e-14
	Niben101Scf23606g00007	Multidrug resistance protein MdtK	9.15083	4.56089e-13
	Niben101Scf07907g00009	Membrane transporter D1	9.06721	7.01975e-13
	Niben101Scf01959g01001	product [Oryza sativa Japonica Group]	8.9063	4.88295e-11
	Niben101Scf01569g02006	Non-specific lipid-transfer protein A	8.7319	9.894e-12
	Niben101Scf01008g01008	Dormancy/auxin associated family protein LENGTH=108	8.72314	1.33128e-32
	Niben101Scf01824g00013	Thaumatin-like protein	8.69885	1.95754e-10
	Niben101Scf02513g00012	Protein DA1-related 1	8.28942	2.72741e-21
	Niben101Scf00416g01008	product [Oryza sativa Japonica Group]	8.26262	9.32765e-11
	Niben101Scf01084g06002	Glycine-rich protein	8.18863	2.14114e-70
	Niben101Scf06064g00011	CASP-like protein 4D1	8.17465	1.33139e-10
	Niben101Scf00618g01019	Cysteine desulfurase	8.17325	1.43455e-20
	Niben101Scf13429g03011	Bifunctional inhibitor/lipid-transfer protein/seed storage 2S albumin superfamily protein LENGTH=134	8.15786	5.11686e-107	NbAZI5
	Niben101Scf10986g00001	Cysteine-rich repeat secretory protein 55	8.15204	8.13991e-98
	Niben101Scf07757g00001	Proteinase inhibitor type-2	8.15062	5.86912e-10	NbPI5
	Niben101Scf04240g03001	Membrane transporter D1	8.12267	2.05745e-42
	Niben101Scf02050g01003	Receptor-like protein kinase	8.06074	2.525e-10
	Niben101Scf09870g00017	ATP-dependent zinc metalloprotease FtsH	8.05674	5.08549e-26
	Niben101Scf03191g05007	xyloglucan-specific endoglucanase inhibitor protein 2 [Solanum tuberosum]	8.0051	8.12007e-10
	Niben101Scf01147g04015	Protein PLANT CADMIUM RESISTANCE 8	8.00156	3.71006e-10
	Niben101Scf21897g00005	lectin receptor kinase a4.1 LENGTH=688	7.98511	3.11739e-10
	Niben101Scf27717g00001	Bifunctional inhibitor/lipid-transfer protein/seed storage 2S albumin superfamily protein LENGTH=129	7.98037	5.56465e-23
	Niben101Scf08510g01007	Heavy metal transport/detoxification superfamily protein LENGTH=157	7.97045	3.79307e-10
	Niben101Scf02982g01023	Chaperone protein DnaJ	7.96335	2.17392e-22
	Niben101Scf04953g07001	Peroxidase 21	7.95115	6.13882e-10
	Niben101Scf00355g04002	UDP-Glycosyltransferase superfamily protein LENGTH=456	7.88073	3.58115e-09
	Niben101Scf02115g04001	Eukaryotic aspartyl protease family protein LENGTH=474	7.87327	6.48138e-10
	Niben101Scf06424g00003	kunitz trypsin inhibitor 1 LENGTH=215	7.85154	3.95139e-09	NbKTI3
	Niben101Scf11922g01019	Cysteine/Histidine-rich C1 domain family protein LENGTH=247	7.79222	2.11844e-09
	Niben101Scf05368g06017	Leucine-rich receptor-like protein kinase family protein LENGTH=1002	7.78773	9.14906e-10
	Niben101Scf03171g03017	Terpene synthase 5	7.767	1.38646e-09	NbTPS3
	Niben101Scf01479g01004	NAC domain containing protein 42 LENGTH=275	7.70688	1.70669e-09
	Niben101Scf02410g00002	Chitinase 9	7.69785	2.08657e-160	NbPR3b
	Niben101Scf11175g00005	BnaC08g42370D [Brassica napus]	7.68451	3.01847e-09
	Niben101Scf02819g00005	Early nodulin-like protein 1	7.66469	8.55363e-111
	Niben101Scf03810g07006	NAC domain containing protein 42 LENGTH=275	7.63365	5.89791e-18
	Niben101Scf09044g01012	Thaumatin-like protein	7.5631	3.81956e-79
	Niben101Scf05368g06019	Leucine-rich repeat receptor-like tyrosine-protein kinase	7.56192	4.02706e-09
	Niben101Scf04592g00020	BURP domain-containing protein 3	7.54979	5.05269e-21
	Niben101Scf03223g00003	UDP-Glycosyltransferase superfamily protein LENGTH=496	7.54225	4.41822e-12
	Niben101Ctg13610g00001	Calcium-binding protein 7	7.51311	4.87796e-09
	Niben101Scf00456g00003	Beta-glucosidase 44	7.50951	9.90125e-12
	Niben101Scf03927g03006	Peroxidase 4	7.4987	7.57343e-09
	Niben101Scf07463g01008	Receptor-like protein kinase 2	7.49587	5.05557e-09
	Niben101Scf00220g03001	Protein PLANT CADMIUM RESISTANCE 8	7.46798	4.2298e-09
	Niben101Scf02351g08017	BnaC05g13310D [Brassica napus]	7.46058	7.31317e-09
	Niben101Scf13703g01006	Heat shock 70 kDa protein 6	7.43896	1.59706e-67	NbBIP3a
	Niben101Scf11922g01018	Cysteine/Histidine-rich C1 domain family protein LENGTH=247	7.43393	1.04692e-08
	Niben101Scf08609g01015	BnaA06g39450D [Brassica napus]	7.40628	3.47219e-08
	Niben101Scf11037g01009	Pre-mRNA cleavage complex 2 protein Pcf11, putative isoform 1 [Theobroma cacao] gb|EOY26717.1| Pre-mRNA cleavage complex 2 protein Pcf11, putative isoform 1 [Theobroma cacao]	7.40145	5.13926e-08
	Niben101Scf08566g04012	Protein DA1-related 1	7.34681	1.03455e-08
	Niben101Scf10015g09021	exocyst subunit exo70 family protein H2 LENGTH=637	7.34144	1.30259e-08
	Niben101Scf02601g04010	Major pollen allergen Bet v 1-D/H	7.32604	9.83764e-09
	Niben101Scf02375g08001	conserved hypothetical protein [Ajellomyces dermatitidis ER-3]	7.32244	3.12876e-11
	Niben101Scf00338g00010	Cytochrome P450 superfamily protein LENGTH=488	7.31321	3.32375e-08
	Niben101Scf00160g06027	Receptor-like protein kinase 2	7.31049	6.23069e-32
	Niben101Scf12443g02009	Protein ELF4-LIKE 3	7.30763	7.123e-08
	Niben101Scf04632g03006	beta-fructofuranosidase (invertase) [Solanum lycopersicum]	7.30515	1.85275e-08	NbCWI2
	Niben101Scf03779g08020	UDP-Glycosyltransferase superfamily protein LENGTH=489	7.30508	1.73843e-08
	Niben101Scf06295g04004	receptor kinase 3 LENGTH=850	7.282	7.98145e-21
	Niben101Scf04323g01009	NAC domain-containing protein 68	7.23479	2.43858e-08
	Niben101Scf05307g01006	Receptor-like protein kinase [Medicago truncatula] gb|AES86948.1| verticillium wilt resistance-like protein [Medicago truncatula]	7.18583	2.52675e-08
	Niben101Scf09044g01015	Thaumatin-like protein	7.17392	1.2706e-07
	Niben101Scf00557g03004	Cysteine/Histidine-rich C1 domain family protein LENGTH=247	7.17016	1.92076e-29
	Niben101Scf04872g00004	Cysteine desulfurase	7.14369	6.46768e-30
	Niben101Ctg15035g00004	CASP-like protein 4D1	7.14356	2.76868e-24
	Niben101Scf02936g04013	BnaC08g42370D [Brassica napus]	7.12557	5.14483e-08
	Niben101Scf03226g03006	Late embryogenesis abundant (LEA) hydroxyproline-rich glycoprotein family LENGTH=221	7.12346	2.94498e-08
	Niben101Scf00783g00006	ABC transporter G family member 5	7.11256	3.13661e-07
	Niben101Scf04621g00006	1-aminocyclopropane-1-carboxylate oxidase homolog 11	7.10699	4.05111e-08
	Niben101Scf08381g02003	Unknown protein	7.10133	4.69645e-08
	Niben101Scf08472g02005	receptor kinase 3 LENGTH=850	7.09235	1.40112e-34
	Niben101Scf07599g00010	Bifunctional inhibitor/lipid-transfer protein/seed storage 2S albumin superfamily protein LENGTH=168	7.08678	1.6543e-07
	Niben101Scf12205g02009	subtilisin-like serine protease 2 LENGTH=764	7.08072	1.28211e-10
	Niben101Ctg15860g00004	NAC domain-containing protein 68	7.00794	4.80602e-15
	Niben101Scf07599g00019	Bifunctional inhibitor/lipid-transfer protein/seed storage 2S albumin superfamily protein LENGTH=149	6.99451	3.18745e-16	NbAZI4
	Niben101Scf06277g00007	Patatin-like protein 2	6.985	6.5723e-08	NbPAT1
	Niben101Scf01738g05005	product [Oryza sativa Japonica Group]	6.95966	2.90454e-07
	Niben101Scf08939g02004	conserved hypothetical protein [Ajellomyces dermatitidis ER-3]	6.91492	3.68919e-10
	Niben101Scf11188g00002	unknown protein; BEST Arabidopsis thaliana protein match is: unknown protein . LENGTH=321	6.91488	7.76669e-08
	Niben101Ctg14168g00004	Glutathione S-transferase U9	6.8625	7.38126e-10
	Niben101Scf11126g02001	Protein FLOWERING LOCUS T	6.84419	2.68143e-09
	Niben101Scf00821g16001	Somatic embryogenesis receptor kinase 1	6.84358	1.73011e-63
	Niben101Scf01001g00005	Glucan endo-1,3-beta-glucosidase	6.79098	1.25611e-15	NbPR2b
	Niben101Ctg07155g00003	ABC transporter ATP-binding protein YxdL	6.77677	8.81804e-07
	Niben101Scf01463g08009	Calmodulin binding protein-like LENGTH=494	6.74491	1.53399e-07
	Niben101Scf00586g02009	Cysteine/Histidine-rich C1 domain family protein LENGTH=290	6.73591	3.22039e-07
	Niben101Scf02072g01013	Receptor-like protein 12	6.72435	2.73853e-42
	Niben101Scf01999g07002	Cysteine-rich venom protein	6.71631	2.30498e-26	NbPR1a
	Niben101Scf21242g00003	MLO-like protein 6	6.69759	5.85128e-13	NbMLO6b
	Niben101Scf00082g03004	Glutaredoxin-C1	6.66766	1.11126e-06
	Niben101Scf04418g07001	U-box domain-containing protein 25	6.66423	2.19468e-07
	Niben101Scf07608g00007	Calcium-binding protein 5	6.6595	1.89672e-09
	Niben101Scf00107g03008	Cysteine-rich venom protein	6.65914	5.12082e-163	NbPR1b
	Niben101Scf01001g00003	Glucan endo-1,3-beta-glucosidase	6.60896	1.27295e-52	NbPR2a
	Niben101Scf02751g07013	Tetratricopeptide repeat protein 4 homolog	6.58094	6.58054e-07
	Niben101Scf04555g01001	kiwellin [Actinidia deliciosa]	6.53552	7.45588e-27
	Niben101Scf01694g09005	Receptor-like protein kinase	6.51962	9.90315e-07
	Niben101Scf02217g03004	ATP-dependent 6-phosphofructokinase	6.51463	6.07963e-07
	Niben101Scf22213g00001	Vacuolar protein sorting-associated protein 4	6.48661	6.79633e-07
	Niben101Scf03085g03003	Transcription factor TCP4	6.46199	3.21587e-06
	Niben101Scf12789g00006	Cysteine-rich repeat secretory protein 55	6.46044	6.89884e-248
	Niben101Scf01015g01002	Wound-induced protein	6.45718	8.02309e-121	NbPR4c
	Niben101Scf01887g02002	Pheromone receptor-like protein [Medicago truncatula] gb|AES59499.1| DUF1645 family protein [Medicago truncatula]	6.45623	1.52062e-08
	Niben101Scf00416g02005	Leucine-rich repeat-containing protein 40	6.44481	1.0438e-06
	Niben101Scf04609g00013	Receptor-like protein kinase 2	6.44234	8.75542e-07
	Niben101Scf03861g00008	Peroxidase 4	6.43819	1.28803e-06	NbPRX4a
	Niben101Scf04053g02006	Cysteine-rich venom protein	6.41603	2.81551e-26	NbPR1f
	Niben101Scf14799g01012	beta-1,3-glucanase 3 LENGTH=341	6.38575	2.64517e-12
	Niben101Scf01005g02017	Calcium-binding allergen Ole e 8	6.37711	1.33751e-06
	Niben101Scf01076g04003	MYB-like transcription factor ETC2	6.36914	2.42042e-06
	Niben101Scf06650g00006	Pectinesterase/pectinesterase inhibitor U1	6.36807	5.28507e-16
	Niben101Scf05730g00002	S-locus lectin protein kinase family protein LENGTH=1010	6.35945	1.18096e-06
	Niben101Scf00149g12014	Leucine-rich repeat receptor protein kinase EXS	6.35506	9.16129e-07
	Niben101Scf00586g02010	cysteine/histidine-rich C1 domain-containing protein [Arabidopsis thaliana] gb|AEC09452.1| cysteine/histidine-rich C1 domain-containing protein [Arabidopsis thaliana]	6.34155	1.1771e-06
	Niben101Scf05929g03003	Calcium-dependent lipid-binding (CaLB domain) family protein LENGTH=602	6.34002	1.49155e-06
	Niben101Scf04362g02008	Major facilitator superfamily protein LENGTH=601	6.30952	2.50632e-15
	Niben101Scf08341g00015	Receptor like protein kinase S.2	6.30612	1.45822e-06
	Niben101Scf09044g01003	Proteinase inhibitor I-A	6.30106	4.9723e-06	NbPI4
	Niben101Scf12102g01006	VQ motif protein [Medicago truncatula]	6.27584	1.21125e-11
	Niben101Ctg13736g00004	Glucan endo-1,3-beta-glucosidase	6.26725	1.18428e-224	NbPR2c
	Niben101Scf00077g03005	Cytochrome P450 superfamily protein LENGTH=513	6.25883	8.01896e-06	NbC3Ha
	Niben101Scf08008g01001	GTP-binding protein Obg/CgtA protein [Medicago truncatula]	6.25661	1.58505e-06
	Niben101Scf02819g00006	Early nodulin-like protein 1	6.25477	4.03483e-53
	Niben101Scf01897g03007	Short-chain dehydrogenase reductase 2a	6.24802	2.02372e-06
	Niben101Scf00870g00001	Glutamate receptor 2.2	6.23322	2.16059e-08
	Niben101Scf00307g01015	Receptor-like protein kinase	6.20026	2.76668e-08
	Niben101Scf08566g08014	Peroxidase N1	6.18607	1.49956e-49
	Niben101Scf18667g01002	VQ motif-containing protein LENGTH=239	6.15931	3.514e-08
	Niben101Ctg13347g00002	cytochrome P450, family 71, subfamily A, polypeptide 22 LENGTH=490	6.15821	4.69642e-05	NbCYP71a
	Niben101Scf10688g02001	Early nodulin-like protein 1	6.14831	9.49132e-110	NbSAG14b
	Niben101Scf04113g07011	product [Oryza sativa Japonica Group]	6.14706	8.3169e-11
	Niben101Scf06538g02009	Cysteine/Histidine-rich C1 domain family protein LENGTH=247	6.14563	5.91201e-06
	Niben101Scf00354g01012	HXXXD-type acyl-transferase family protein LENGTH=442	6.14176	5.05903e-06
	Niben101Scf00372g02011	Calmodulin-binding family protein [Populus trichocarpa] gb|EEE87794.2| Calmodulin-binding family protein [Populus trichocarpa]	6.14021	3.84637e-06
	Niben101Scf03949g00023	Chitinase 12	6.1141	1.809e-49
	Niben101Scf11491g01002	Cyclin-D-binding Myb-like transcription factor 1	6.11175	3.69128e-06
	Niben101Scf04053g02007	Cysteine-rich venom protein	6.1035	9.92649e-06	NbPR1e
	Niben101Scf16532g02005	BnaC03g40620D [Brassica napus]	6.10185	5.02413e-06
	Niben101Scf07391g03012	2S albumin	6.06122	1.99851e-05
	Niben101Scf03038g02002	Unknown protein	6.04443	7.16512e-06
	Niben101Scf09740g00003	PAR1 protein LENGTH=195	6.04193	8.93513e-87
	Niben101Scf00904g04003	U-box domain-containing protein 4	6.04071	6.16078e-06
	Niben101Scf09644g00009	WRKY transcription factor 6	6.02181	5.72004e-06	NbWRKY61
	Niben101Scf10676g01004	Protein of unknown function (DUF506) LENGTH=298	5.99208	1.32831e-05
	Niben101Scf02351g02012	Unknown protein	5.98637	1.14572e-07
	Niben101Scf11860g00013	asparagine synthetase 3 LENGTH=578	5.9821	3.12277e-07	NbASN2
	Niben101Scf01237g00006	Late embryogenesis abundant protein D-19	5.96983	4.14456e-05
	Niben101Scf01084g01009	mRNA inducible by salicylic acid or by TMV during systemic acquired resistance response' [Nicotiana tabacum] gb|AAB24788.1| systemic acquired resistance gene SAR8.2a product [Nicotiana tabacum=tobacco, Xanthi nc, TMV-inoculated plants, Peptide, 95 aa]	5.96596	1.20711e-14
	Niben101Scf19043g00004	product [Oryza sativa Japonica Group]	5.96124	0.000174109
	Niben101Scf07170g01005	Glutaredoxin-C1	5.94483	5.19497e-05
	Niben101Scf01225g04014	Unknown protein	5.93777	1.24234e-05
	Niben101Scf05483g00007	Transcription factor bHLH91	5.93323	1.32893e-05
	Niben101Scf00109g10029	conserved hypothetical protein [Ricinus communis] gb|EEF50884.1| conserved hypothetical protein [Ricinus communis]	5.93303	0.000140483
	Niben101Scf01479g01006	NAC domain-containing protein 7	5.9198	9.01852e-06
	Niben101Scf02790g00006	calmodulin-binding family protein LENGTH=495	5.9182	1.17426e-05
	Niben101Scf05307g01005	Leucine-rich repeat receptor-like tyrosine-protein kinase	5.91729	6.77675e-06
	Niben101Scf00058g02017	endonuclease/exonuclease/phosphatase family protein [Medicago truncatula]	5.90696	1.05071e-05
	Niben101Scf00454g02008	Ethylene-responsive transcription factor 5	5.90202	7.16692e-05
	Niben101Ctg16484g00001	phosphate transporter 1;7 LENGTH=535	5.89478	1.45271e-05
	Niben101Scf00820g00007	lysine ketoglutarate reductase trans-splicing-like protein [Medicago truncatula]	5.89142	4.06544e-29
	Niben101Ctg15651g00003	Cinnamoyl-CoA reductase 1	5.88348	0.0129282
	Niben101Scf01685g03001	receptor kinase 3 LENGTH=850	5.88032	4.63378e-17
	Niben101Scf18106g01015	Mitochondrial chaperone BCS1 [Medicago truncatula] gb|AET03875.1| P-loop nucleoside triphosphate hydrolase superfamily protein [Medicago truncatula]	5.87951	7.92066e-06
	Niben101Scf01061g01028	Cationic amino acid transporter 1	5.87525	5.55908e-17
	Niben101Ctg15473g00004	Protein DA1-related 1	5.87484	3.70661e-14
	Niben101Scf00990g02022	BnaC03g13410D [Brassica napus]	5.84982	9.23841e-05
	Niben101Scf05404g09001	Glutathione S-transferase U8	5.84146	8.51076e-106
	Niben101Scf02511g04008	WRKY family transcription factor LENGTH=313	5.82861	1.3519e-10
	Niben101Scf03374g06002	Non-specific lipid transfer protein-like 1	5.82827	1.92994e-19
	Niben101Scf05937g02011	product [Oryza sativa Japonica Group]	5.81456	1.29832e-05
	Niben101Scf05554g07010	Calcium-dependent lipid-binding (CaLB domain) family protein LENGTH=360	5.8126	1.72812e-05
	Niben101Scf02405g03003	Proteinase inhibitor I-B	5.80092	9.37628e-05	NbPI3
	Niben101Scf01494g09005	Disease resistance protein	5.79643	1.11923e-05
	Niben101Scf03191g04001	Eukaryotic aspartyl protease family protein LENGTH=434	5.79416	7.26721e-09
	Niben101Scf23517g00003	G-type lectin S-receptor-like serine/threonine-protein kinase	5.7911	1.97704e-05
	Niben101Scf04384g02014	Polyphenol oxidase 3	5.78946	0.000818994	NbPPO3
	Niben101Scf03038g07007	Large subunit GTPase 1	5.78697	1.9436e-05
	Niben101Scf13640g00003	ATP-binding protein [Bacillus cereus]	5.78131	4.77766e-05
	Niben101Scf07491g00003	Chitinase 9	5.77928	2.22223e-98	NbPR3a
	Niben101Scf04973g02010	BnaA10g17360D [Brassica napus]	5.77657	3.35118e-05
	Niben101Scf00640g04023	Epoxide hydrolase 3	5.77276	2.40674e-132	NbEH2
	Niben101Scf00712g16028	BTB/POZ domain-containing protein LENGTH=855	5.77129	5.91387e-57
	Niben101Scf09387g01003	Bifunctional inhibitor/lipid-transfer protein/seed storage 2S albumin superfamily protein LENGTH=182	5.76716	8.78543e-12
	Niben101Scf09334g02006	BnaA03g27570D [Brassica napus]	5.7659	3.96953e-10
	Niben101Scf01594g06002	Ubiquinone biosynthesis protein COQ4 homolog, mitochondrial	5.76022	3.01955e-30
	Niben101Scf04869g03002	Glucan endo-1,3-beta-glucosidase	5.75515	1.73386e-126	NbPR2d
	Niben101Scf04485g02015	Histone-lysine N-methyltransferase 2A	5.74697	0.00196907
	Niben101Scf03850g00006	WRKY family transcription factor LENGTH=324	5.74259	1.96545e-05
	Niben101Scf08422g00003	Dormancy/auxin associated family protein LENGTH=108	5.72331	4.3004e-113
	Niben101Scf03706g00007	Late embryogenesis abundant protein Lea5	5.72034	2.87789e-05
	Niben101Scf02115g04004	Eukaryotic aspartyl protease family protein LENGTH=474	5.71657	1.98697e-51
	Niben101Scf06008g00009	Eukaryotic aspartyl protease family protein LENGTH=433	5.70649	4.71741e-10
	Niben101Scf01001g07015	F-box protein	5.68634	7.70678e-05
	Niben101Scf00228g08002	Protein of unknown function (DUF506) LENGTH=298	5.66399	0.000109986
	Niben101Scf01326g08023	Aldose 1-epimerase	5.6453	2.02196e-05
	Niben101Scf03202g07009	Leucine-rich repeat-containing protein 15	5.64319	3.55088e-05
	Niben101Scf00176g06017	Thioredoxin-2	5.64256	6.70572e-05
	Niben101Scf04875g02009	UDP-Glycosyltransferase superfamily protein LENGTH=496	5.63402	3.02943e-05
	Niben101Scf02069g00017	WRKY family transcription factor LENGTH=313	5.63031	8.19369e-13
	Niben101Scf08591g00002	Multidrug resistance protein MdtK	5.62506	4.15854e-05
	Niben101Scf02171g00007	chitinase [Zea mays subsp. parviglumis]	5.61618	9.77316e-150	NbCHI
	Niben101Scf00530g06014	WRKY family transcription factor LENGTH=313	5.61042	4.57304e-05
	Niben101Ctg11562g00002	conserved hypothetical protein [Ricinus communis] gb|EEF51352.1| conserved hypothetical protein [Ricinus communis]	5.60955	3.60889e-05
	Niben101Scf10635g00002	Nudix hydrolase 4	5.60161	5.85471e-05
	Niben101Scf03191g05004	Eukaryotic aspartyl protease family protein LENGTH=433	5.58717	8.44681e-05
	Niben101Scf02752g06006	Glutaredoxin-C1	5.57734	4.39019e-09
	Niben101Scf03975g01004	BnaC05g04800D [Brassica napus]	5.57575	2.16967e-12
	Niben101Scf05713g05004	BnaC07g41210D [Brassica napus]	5.57475	0.000214627
	Niben101Scf00327g01037	Receptor-like protein kinase	5.57342	6.26043e-41
	Niben101Scf00711g02004	Triacylglycerol lipase SDP1	5.55431	0.000353578
	Niben101Scf03877g00009	ABC transporter ATP-binding protein YxdL	5.53114	2.27111e-06
	Niben101Scf03300g00003	Cupredoxin superfamily protein LENGTH=257	5.52463	6.52894e-05
	Niben101Scf03532g01002	exocyst subunit exo70 family protein H7 LENGTH=634	5.52	5.24987e-05
	Niben101Scf16114g01003	GDSL esterase/lipase 4	5.51101	9.53443e-48
	Niben101Scf01941g01008	Aluminium induced protein with YGL and LRDR motifs LENGTH=250	5.50397	1.57656e-18
	Niben101Scf02807g06004	Zinc transporter 3	5.49328	7.03639e-05
	Niben101Scf08575g03004	Late embryogenesis abundant (LEA) hydroxyproline-rich glycoprotein family LENGTH=252	5.47809	2.95576e-12
	Niben101Scf03376g03004	Cysteine-rich venom protein	5.47096	0.000139567	NbPR1c
	Niben101Scf01934g02004	Glucan endo-1,3-beta-glucosidase B	5.45783	2.13174e-89	NbPR2e
	Niben101Scf02952g01008	Unknown protein	5.45488	0.000221801
	Niben101Scf03403g00007	Tetratricopeptide repeat-like superfamily protein [Theobroma cacao] gb|EOY15474.1| Tetratricopeptide repeat-like superfamily protein [Theobroma cacao]	5.44505	6.64582e-05
	Niben101Scf00024g00008	Germin-like protein subfamily T member 2	5.43867	4.3243e-17
	Niben101Scf01230g01011	Receptor-like protein kinase	5.43455	9.87042e-123
	Niben101Scf00747g02014	PHD finger protein ALFIN-LIKE 3	5.41862	8.28542e-12
	Niben101Scf00823g00001	Glutaredoxin-C1	5.41544	0.00012837
	Niben101Scf08329g00002	BURP domain-containing protein 3	5.40727	0.00818278
	Niben101Scf17561g00009	Zinc transporter 5	5.39457	1.01604e-49
	Niben101Scf05952g01007	BnaCnng41180D [Brassica napus]	5.39334	9.03513e-05
	Niben101Scf10126g00007	arogenate dehydrogenase LENGTH=640	5.39326	2.83034e-31
	Niben101Scf15476g00004	Pectinesterase/pectinesterase inhibitor U1	5.38761	9.53886e-05
	Niben101Scf01918g04014	Major pollen allergen Bet v 1-D/H	5.38707	1.37702e-28
	Niben101Scf13141g02012	ATP-dependent zinc metalloprotease FtsH	5.38454	7.40594e-05
	Niben101Scf03292g03005	MLO-like protein 6	5.3683	3.23704e-13	NbMLO6a
	Niben101Scf07123g01015	Leucine-rich repeat receptor-like protein kinase family protein LENGTH=1045	5.3503	4.17647e-59
	Niben101Scf01660g02014	UDP-Glycosyltransferase superfamily protein LENGTH=456	5.34673	3.94752e-08
	Niben101Scf02877g02005	Strictosidine synthase 1	5.34363	1.29786e-94
	Niben101Scf02175g06008	alkaline/neutral invertase LENGTH=617	5.34125	8.20554e-05
	Niben101Scf01506g03001	receptor-like protein kinase 1 LENGTH=748	5.33326	7.42407e-05
	Niben101Scf07790g01020	Beta-glucosidase 47	5.32856	0.000167268
	Niben101Scf07201g01003	receptor kinase 3 LENGTH=850	5.32843	9.30429e-05
	Niben101Scf03035g02003	Zinc finger CCCH domain-containing protein 2	5.32728	0.000647228
	Niben101Scf03309g05002	Cysteine protease 1	5.31788	2.82185e-05
	Niben101Scf10363g00006	BnaA05g31210D [Brassica napus]	5.29268	0.000649422
	Niben101Scf02280g01006	Proline transporter 1	5.29107	1.15419e-24
	Niben101Scf01369g02001	NAC domain-containing protein 100	5.28688	0.000346889
	Niben101Scf10763g00008	Aluminium induced protein with YGL and LRDR motifs LENGTH=250	5.27943	3.44214e-35
	Niben101Scf01172g11015	Membrane protein, putative [Medicago truncatula]	5.27434	0.000123515
	Niben101Scf00294g01014	Proteinase inhibitor I-B	5.27384	0.000709907	NbPI2
	Niben101Scf00536g00003	Cytochrome P450 superfamily protein LENGTH=520	5.27277	0.0001202
	Niben101Scf03925g02017	Receptor-like protein kinase 5	5.26187	0.000152609
	Niben101Scf10067g02017	Glycerol-3-phosphate acyltransferase 5	5.25748	2.00184e-08	NbGPAT5
	Niben101Scf10381g03006	Receptor-like protein kinase 2	5.2414	9.53886e-05
	Niben101Scf08921g02023	Cathepsin B-like cysteine proteinase 6	5.24067	8.4644e-26
	Niben101Scf01895g00016	Membrane protein, putative [Medicago truncatula]	5.23867	4.48205e-06
	Niben101Scf11299g00001	tRNA dimethylallyltransferase	5.23838	0.000438774
	Niben101Scf02437g01001	Unknown protein	5.23716	4.09894e-06
	Niben101Scf03772g02010	Oxidoreductase family protein LENGTH=368	5.23707	0.000141103
	Niben101Scf04869g01008	cytochrome P450, family 71, subfamily B, polypeptide 35 LENGTH=500	5.23399	4.44653e-08	NbCYP71b
	Niben101Scf03446g10010	1-aminocyclopropane-1-carboxylate oxidase homolog 1	5.23205	4.09235e-17
	Niben101Scf00006g02004	conserved hypothetical protein [Ricinus communis] gb|EEF52081.1| conserved hypothetical protein [Ricinus communis]	5.23108	0.0013277
	Niben101Scf00222g01002	Cytochrome P450 superfamily protein LENGTH=513	5.21641	0.000161825
	Niben101Scf05764g02002	Peroxidase 72	5.20691	0.00028346
	Niben101Scf01237g05004	Abscisic acid receptor PYR1	5.19616	0.000270034
	Niben101Scf05166g01006	ABC transporter ATP-binding protein NatA	5.19396	8.49949e-59
	Niben101Scf06423g03026	Oligopeptide transporter 1	5.18672	0.000809587
	Niben101Scf07073g01002	conserved hypothetical protein [Ricinus communis] gb|EEF35153.1| conserved hypothetical protein [Ricinus communis]	5.18323	4.75991e-07
	Niben101Scf03602g01007	ATP-dependent zinc metalloprotease FtsH	5.18307	1.61052e-175
	Niben101Scf01574g04013	conserved hypothetical protein [Ricinus communis] gb|EEF40468.1| conserved hypothetical protein [Ricinus communis]	5.17737	0.0247871
	Niben101Scf14606g01009	Protein FANTASTIC FOUR 3	5.17445	0.00120042
	Niben101Scf03160g01004	NAC domain-containing protein 90	5.17218	1.69818e-31
	Niben101Scf02864g06008	BURP domain-containing protein 3	5.16793	0.000253502
	Niben101Scf05711g00021	Fatty acyl-CoA reductase 2	5.1665	1.12064e-135
	Niben101Scf07223g00003	subtilisin-like serine protease 2 LENGTH=764	5.16418	1.0964e-14
	Niben101Scf03422g04036	Protein PLANT CADMIUM RESISTANCE 8	5.15235	7.81209e-06
	Niben101Scf03493g00022	CASP-like protein 4D1	5.14269	0.000260036
	Niben101Scf00712g02011	Terpenoid synthase 19	5.11738	3.7861e-16	NbTPS2
	Niben101Scf01259g10022	Potassium channel AKT1	5.11305	1.31446e-05
	Niben101Scf01999g06009	DNA repair helicase XPB1	5.11031	0.00023075
	Niben101Scf00324g02036	Late embryogenesis abundant (LEA) hydroxyproline-rich glycoprotein family LENGTH=187	5.10268	0.000716489
	Niben101Scf04594g02003	Bax inhibitor-1 family protein LENGTH=256	5.10179	0.000165467
	Niben101Scf00783g02011	ABC transporter G family member 5	5.0993	0.0083676
	Niben101Scf01739g03006	Leucine-rich repeat receptor protein kinase EXS	5.09264	2.52714e-07
	Niben101Scf05404g07006	Protein NRT1/ PTR FAMILY 5.6	5.09083	1.97424e-05
	Niben101Scf00966g04004	Protein PHYTOCHROME KINASE SUBSTRATE 1	5.0895	0.000250157
	Niben101Scf00682g01001	BnaA03g54240D [Brassica napus]	5.08457	0.000339728
	Niben101Scf02222g00005	Late embryogenesis abundant (LEA) hydroxyproline-rich glycoprotein family LENGTH=252	5.08305	8.06977e-13
	Niben101Scf38595g00006	conserved hypothetical protein [Ricinus communis] gb|EEF51352.1| conserved hypothetical protein [Ricinus communis]	5.08049	5.93248e-34
	Niben101Scf08249g02004	Ethylene-responsive transcription factor 5	5.08003	2.63055e-15
	Niben101Scf06245g01017	Terpene synthase 5	5.07578	9.55351e-08	NbTPS4
	Niben101Scf02405g05001	UDP-glycosyltransferase 1 [Linum usitatissimum]	5.074	1.02689e-05
	Niben101Scf06249g05020	RING/U-box protein with C6HC-type zinc finger LENGTH=384	5.06838	2.27755e-10
	Niben101Scf02805g07003	Unknown protein	5.05283	5.73626e-10
	Niben101Scf08273g02004	Cytochrome P450 superfamily protein LENGTH=512	5.0494	2.21292e-27	NbF5Hb
	Niben101Scf00631g01003	Unknown protein	5.04551	0.000408878
	Niben101Scf00294g00004	Protein of unknown function, DUF584 LENGTH=163	5.04334	0.000498641
	Niben101Scf04053g01004	Cysteine-rich venom protein	5.04067	0.00100659
	Niben101Scf01855g00004	Fruit-specific protein	5.03969	0.0007028
	Niben101Scf05368g07009	Receptor-like protein kinase	5.03335	2.00295e-05
	Niben101Scf10086g00004	Pyridoxal phosphate (PLP)-dependent transferases superfamily protein LENGTH=482	5.03088	0.000565449
	Niben101Scf02358g03018	Ammonium transporter 3 member 1	5.02776	1.16926e-12
	Niben101Scf03947g01007	rhodanese-related sulfurtransferase [Medicago truncatula]	5.02678	0.000203274
	Niben101Scf02824g03019	U-box domain-containing protein 44	5.02342	7.09215e-08
	Niben101Scf09284g01014	purine permease 10 LENGTH=390	5.02088	0.000274443
	Niben101Scf05749g02032	Unknown protein	5.00118	0.000785828
	Niben101Scf08508g02011	F-box protein PP2-A13	5.00045	0.000891181
	Niben101Scf04011g05006	WRKY transcription factor 6	4.98685	1.56933e-18	NbWRKY42b
	Niben101Scf11183g00001	UDP-Glycosyltransferase superfamily protein LENGTH=496	4.98656	1.84591e-24
	Niben101Scf11676g00001	receptor like protein 56 LENGTH=908	4.98641	1.06915e-35
	Niben101Scf00714g06002	Leucine-rich repeat receptor-like protein kinase family protein LENGTH=1045	4.9863	0.000220306
	Niben101Scf07203g02006	Heat stress transcription factor B-3	4.97176	0.000662173
	Niben101Scf00528g00001	Magnesium transporter NIPA2	4.96253	0.00039886
	Niben101Scf00318g02002	Leucine-rich repeat receptor-like protein kinase family protein LENGTH=1045	4.96213	0.00109311
	Niben101Scf08200g05010	Calcium-binding protein 7	4.96185	0.000662564
	Niben101Scf06726g00018	Receptor-like protein kinase	4.96155	0.000632534
	Niben101Scf02042g00001	pollen Ole e I family allergen [Medicago truncatula]	4.96147	1.75292e-09
	Niben101Scf05767g08020	Hybrid signal transduction histidine kinase J	4.95895	0.000905283
	Niben101Scf06646g00014	Protein PLANT CADMIUM RESISTANCE 8	4.95856	0.00051223
	Niben101Scf09512g03008	1-aminocyclopropane-1-carboxylate synthase-like protein 1	4.9453	2.08724e-05	NbASC3
	Niben101Scf00307g01028	receptor-like protein kinase [Capsicum annuum]	4.93764	5.06912e-23
	Niben101Scf00317g11018	BnaCnng03260D [Brassica napus]	4.93588	0.000314245
	Niben101Scf02348g05009	At4g33800-like protein [Brassica napus]	4.92992	0.000567288
	Niben101Ctg09684g00002	L-ascorbate oxidase	4.9289	2.19589e-05
	Niben101Scf08126g00009	External alternative NAD(P)H-ubiquinone oxidoreductase B1, mitochondrial	4.92309	0.000110072
	Niben101Scf07027g01004	Vacuolar iron transporter family protein, putative [Theobroma cacao] gb|EOX90581.1| Vacuolar iron transporter family protein, putative [Theobroma cacao]	4.91676	0.000560489
	Niben101Scf02513g05010	Peroxidase N1	4.91045	1.84808e-67
	Niben101Scf00963g03001	2,3-bisphosphoglycerate-dependent phosphoglycerate mutase	4.90826	0.000751614
	Niben101Scf01514g04017	Unknown protein	4.907	0.00120758
	Niben101Scf20124g00012	Receptor-like protein kinase 2	4.90481	7.6497e-10
	Niben101Scf02479g03009	PAR1 protein LENGTH=183	4.89624	3.33456e-15
	Niben101Scf02050g01029	Receptor-like protein kinase	4.88332	6.66038e-29
	Niben101Scf00069g14014	Calcium-dependent lipid-binding (CaLB domain) family protein LENGTH=177	4.88081	2.95902e-05
	Niben101Scf03202g04015	Wall-associated receptor kinase 2	4.86272	0.000437048
	Niben101Scf04422g00010	Fatty acyl-CoA reductase 2	4.85816	4.58789e-15
	Niben101Scf05480g00003	Ethylene-responsive transcription factor 12	4.84101	0.000102607
	Niben101Scf08390g03006	Secoisolariciresinol dehydrogenase	4.83204	4.02665e-05
	Niben101Scf04260g02013	Glutamate receptor 2.6	4.83059	0.00172079
	Niben101Scf01506g03003	receptor-like protein kinase 1 LENGTH=748	4.82228	0.000411259
	Niben101Scf03427g03001	epoxide hydrolase-like protein [Medicago truncatula]	4.82026	0.000637903
	Niben101Scf06249g05013	RING/U-box protein with C6HC-type zinc finger LENGTH=384	4.81066	4.8471e-05
	Niben101Scf04424g00001	gibberellin 3-oxidase 1 LENGTH=358	4.79813	2.02369e-05
	Niben101Scf00745g03013	Histidine-containing phosphotransfer protein 4	4.79651	0.00152405
	Niben101Scf15903g00002	Unknown protein	4.78193	4.45872e-05
	Niben101Scf03861g01001	Peroxidase 5	4.77389	0.00117386	NbPRX5
	Niben101Scf01520g07010	BnaA10g15870D [Brassica napus]	4.76703	3.59421e-26
	Niben101Scf04071g03014	G-type lectin S-receptor-like serine/threonine-protein kinase	4.75655	0.00051001
	Niben101Scf08130g00015	Glutathione S-transferase U8	4.75332	3.79124e-08
	Niben101Scf03200g01014	Chitinase 12	4.7513	5.91952e-11
	Niben101Scf01084g01008	Transferrin-binding protein 1	4.74915	7.33189e-05
	Niben101Scf03202g12016	lectin receptor kinase a4.1 LENGTH=688	4.74668	1.51557e-36
	Niben101Scf20636g00002	RING finger protein 11	4.74031	2.0751e-06
	Niben101Scf02752g12007	Casparian strip membrane protein 2	4.73959	0.00159592
	Niben101Scf04053g02011	DNA primase small subunit	4.73936	0.00156028
	Niben101Scf33251g00002	Receptor-like protein kinase	4.73684	0.000899245
	Niben101Scf03427g09003	Glutaredoxin-C9	4.73369	2.829e-16
	Niben101Scf11802g00009	Beta-glucosidase C	4.73115	0.00326705
	Niben101Scf04640g03007	DOG1 alpha splice variant [Arabidopsis thaliana]	4.72833	9.06231e-10
	Niben101Scf04675g09007	Protein phosphatase 2C family protein LENGTH=331	4.72358	0.000950875
	Niben101Ctg06481g00003	Pathogen-related protein	4.7199	0.000642908
	Niben101Scf00582g00001	TPA: hypothetical protein ZEAMMB73_090961 [Zea mays]	4.71667	0.00104346
	Niben101Scf05071g00003	U-box domain-containing protein 21	4.71318	0.000690554
	Niben101Scf01249g06013	Mitochondrial phosphate carrier protein [Medicago truncatula]	4.71162	1.71712e-20
	Niben101Scf01445g02008	Protein kinase superfamily protein LENGTH=462	4.70907	0.000581142
	Niben101Scf00870g16006	ATP-dependent RNA helicase eIF4A	4.70777	4.28139e-09
	Niben101Scf00165g04007	U-box domain-containing protein 25	4.7027	0.000591593
	Niben101Scf02755g06016	Heat shock-related 70 kDa protein 2	4.69124	2.64785e-156	NbBiP1b
	Niben101Scf11706g00010	Ethylene-responsive transcription factor 9	4.68484	0.000118413
	Niben101Scf00618g01018	aminotransferase [Kutzneria sp. 744]	4.68473	0.00588548
	Niben101Scf02763g03011	Protein kinase superfamily protein LENGTH=462	4.67848	0.000659726
	Niben101Scf03385g02011	Plant basic secretory protein (BSP) family protein LENGTH=225	4.67148	8.20611e-158
	Niben101Scf04717g02003	harpin-induced-like protein [Medicago truncatula]	4.66849	6.68239e-05	NbHIN1b
	Niben101Scf07751g00003	Predicted AT-hook DNA-binding family protein LENGTH=276	4.66334	1.06311e-06
	Niben101Scf17976g00005	RING finger protein 165	4.66234	0.00106807
	Niben101Scf11836g00008	LOB domain-containing protein 38	4.65714	1.27613e-05
	Niben101Scf00520g06006	WRKY transcription factor 6	4.65665	4.09883e-33
	Niben101Scf03993g05005	Terpene synthase 5	4.65516	3.00254e-89	NbTPS5
	Niben101Scf02694g06025	transmembrane protein, putative [Medicago truncatula]	4.6537	6.74987e-09
	Niben101Scf14299g00019	Unknown protein	4.64668	0.00302087
	Niben101Scf01395g03002	FAD-binding Berberine family protein LENGTH=527	4.64208	0.00112578	NbBBE1a
	Niben101Scf30681g00003	calcium ion binding protein, putative [Ricinus communis] gb|EEF30528.1| calcium ion binding protein, putative [Ricinus communis]	4.63595	0.00105718
	Niben101Scf06050g01009	receptor kinase 3 LENGTH=850	4.63429	2.3572e-21
	Niben101Scf06248g01010	tetratricopeptide repeat-containing protein [Laccaria bicolor S238N-H82] gb|EDQ98767.1| tetratricopeptide repeat-containing protein [Laccaria bicolor S238N-H82]	4.63061	0.00129471
	Niben101Scf04143g01004	Oligopeptide transporter 4	4.62875	1.186e-27
	Niben101Scf16511g00010	Terpenoid synthase 18	4.62628	0.00177564
	Niben101Scf00160g06034	Receptor-like protein kinase	4.61957	0.00159257
	Niben101Scf01374g15011	product [Oryza sativa Japonica Group]	4.61718	2.68037e-34
	Niben101Scf09025g02031	Deoxycytidylate deaminase	4.61692	0.00267673
	Niben101Scf05675g01017	receptor-like protein kinase 4 LENGTH=818	4.61594	9.01233e-05
	Niben101Scf03930g05037	BnaA08g01470D [Brassica napus]	4.61577	0.001261
	Niben101Scf04362g07009	Terpene synthase 5	4.61376	3.2149e-10
	Niben101Scf07482g01002	U-box domain-containing protein 25	4.61222	0.000830591
	Niben101Scf02531g00007	Receptor-like protein kinase 2	4.61157	0.000969812
	Niben101Scf02915g04003	Transcription factor BEE 2	4.60283	1.49908e-29
	Niben101Scf03164g03009	F-box/WD repeat-containing protein 10	4.59298	7.64752e-05
	Niben101Scf22432g00001	L-ascorbate oxidase	4.58907	2.24963e-19	NbAO2
	Niben101Scf02406g02001	Unknown protein	4.58592	2.17904e-16
	Niben101Scf04700g08003	Cellulose-synthase-like C5 LENGTH=692	4.58412	0.00974645
	Niben101Scf37405g00002	Unknown protein	4.5824	8.2246e-06
	Niben101Scf10169g00005	Abscisic acid receptor PYR1	4.57478	0.00339683
	Niben101Scf05295g05011	receptor kinase 3 LENGTH=850	4.57454	1.51466e-06
	Niben101Scf02050g01021	Receptor like protein kinase S.2	4.56917	0.00101222
	Niben101Scf06751g00002	Cytochrome P450 superfamily protein LENGTH=520	4.56669	0.00300149
	Niben101Scf22134g00004	F-box protein PP2-A13	4.56564	0.00223459
	Niben101Scf08566g04011	Protein DA1-related 1	4.56468	1.52658e-06
	Niben101Scf00149g12019	Leucine-rich receptor-like protein kinase family protein LENGTH=1173	4.56196	2.32894e-47
	Niben101Scf06295g04023	Chitinase-3-like protein 2	4.55726	0.00143069
	Niben101Scf03323g01014	Leucine-rich repeat receptor-like protein kinase family protein LENGTH=1045	4.55083	3.98827e-12
	Niben101Scf08467g03010	Phosphate import ATP-binding protein PstB 1	4.54817	0.00374984
	Niben101Scf13429g04019	L-lactate dehydrogenase A-like 6B	4.54317	0.00109098
	Niben101Scf03985g02006	unknown protein; BEST Arabidopsis thaliana protein match is: unknown protein . LENGTH=109	4.54085	0.0110267
	Niben101Scf01731g10001	transferase, transferring glycosyl groups precursor [Zea mays] gb|ACG29772.1| transferase, transferring glycosyl groups [Zea mays]	4.54065	0.00138564
	Niben101Scf01237g10010	F-box protein	4.53555	0.00170995
	Niben101Scf06684g03003	Acidic endochitinase	4.53225	0.00128211
	Niben101Scf15451g00001	Ethylene-responsive transcription factor 1B	4.52954	0.000210842
	Niben101Scf06535g03005	Beta-D-xylosidase 1	4.52844	3.92023e-17
	Niben101Scf07322g00013	basic helix-loop-helix (bHLH) DNA-binding family protein LENGTH=466	4.52207	0.000153959
	Niben101Scf13002g02004	Kelch-like protein 25	4.52026	6.07003e-51
	Niben101Scf06778g07006	Peroxidase 51	4.51384	1.84415e-24
	Niben101Scf01061g07011	FAD-binding Berberine family protein LENGTH=527	4.50909	0.0016499	NbBBE1b
	Niben101Scf39284g00001	Zinc finger protein 2	4.50738	6.28632e-05
	Niben101Scf06394g08018	Class I glutamine amidotransferase-like superfamily protein LENGTH=436	4.50494	0.00167026
	Niben101Scf05813g09010	Patatin-like protein 2	4.50416	0.0021611
	Niben101Scf05862g00016	receptor kinase 3 LENGTH=850	4.50314	2.02041e-08
	Niben101Scf00602g00012	WD repeat-containing protein 48 homolog	4.49968	4.62286e-83
	Niben101Scf10560g00001	Protein argonaute 4A	4.4982	0.00498065
	Niben101Scf06424g02024	kunitz trypsin inhibitor 1 LENGTH=215	4.48387	6.48407e-20	NbKTI1
	Niben101Scf01237g00013	Protein phosphatase 2C family protein LENGTH=380	4.48245	3.43656e-06
	Niben101Scf00240g01002	RING finger protein 44	4.47866	0.000154325
	Niben101Scf04053g00001	MADS-box transcription factor family protein LENGTH=248	4.47764	0.00256943
	Niben101Scf07355g02001	Protein phosphatase 2C family protein LENGTH=380	4.47204	0.00108263
	Niben101Scf01529g01006	wound-responsive family protein [Medicago truncatula]	4.46252	0.00260035
	Niben101Scf11261g01002	Protein kinase superfamily protein LENGTH=458	4.46214	2.25895e-09
	Niben101Scf02411g01001	Peroxidase 4	4.4581	6.97172e-10	NbPRX6b
	Niben101Scf00726g02003	subtilisin-like serine protease 2 LENGTH=764	4.45543	6.51924e-22
	Niben101Scf00100g00017	Gibberellin receptor GID1	4.44799	3.13759e-06
	Niben101Scf02996g02001	exocyst subunit exo70 family protein C1 LENGTH=653	4.44463	0.00229546
	Niben101Scf24496g01001	WRKY transcription factor 6	4.44089	0.00190629	NbWRKY72
	Niben101Scf03993g06006	Terpenoid synthase 18	4.43866	2.59226e-62
	Niben101Scf05177g00008	Plant protein of unknown function (DUF247) LENGTH=531	4.43639	8.7662e-11
	Niben101Scf08618g02001	LOB domain-containing protein 1	4.4344	0.0017733
	Niben101Scf00072g06001	Cytochrome P450 CYP99A1	4.426	0.00216231
	Niben101Scf10842g00003	Non-symbiotic hemoglobin 1	4.42354	0.00227126
	Niben101Scf01980g02002	Glucan 1,3-beta-glucosidase	4.42013	2.86298e-06
	Niben101Scf03930g00018	Early nodulin-like protein 1	4.41784	4.09111e-87
	Niben101Scf00749g04009	calmodulin-binding family protein LENGTH=575	4.41774	0.00256904
	Niben101Scf04655g04019	Transcription factor RADIALIS	4.41762	1.46233e-10
	Niben101Scf08855g02005	U-box domain-containing protein 21	4.4173	0.00220604
	Niben101Ctg15751g00004	protein TILLER ANGLE CONTROL 1 [Arabidopsis thaliana] gb|AEC10733.1| uncharacterized protein [Arabidopsis thaliana]	4.41554	0.00179891
	Niben101Scf11649g01009	Unknown protein	4.41523	0.00185095
	Niben101Scf01174g00011	BnaC08g02450D [Brassica napus]	4.41472	0.00247775
	Niben101Scf03644g00004	sugar transporter protein 7 LENGTH=513	4.40963	6.19204e-12
	Niben101Scf07792g02034	MLO-like protein 6	4.40472	5.16073e-42	NbMLO6c
	Niben101Scf03844g01002	Protein kinase superfamily protein LENGTH=371	4.40431	2.28909e-55
	Niben101Scf00747g10005	erect panicle 2 protein, partial [Miscanthus ecklonii]	4.40421	0.0028287
	Niben101Scf04943g01013	Receptor-like protein kinase	4.39588	1.56261e-28
	Niben101Scf04714g00004	Bifunctional inhibitor/lipid-transfer protein/seed storage 2S albumin superfamily protein LENGTH=128	4.39433	9.77812e-16
	Niben101Scf05730g00011	receptor kinase 1 LENGTH=843	4.38601	4.7236e-15
	Niben101Scf00773g11001	Abscisic acid receptor PYL4	4.38057	0.0209153
	Niben101Scf00219g02012	P-loop containing nucle [Arabidopsis thaliana]	4.3771	0.00245904
	Niben101Scf13556g00004	Phytosulfokines	4.37313	0.00165523
	Niben101Scf00428g09008	Receptor-like protein kinase	4.36556	5.22522e-11
	Niben101Scf01205g03008	glyoxal oxidase-related protein LENGTH=547	4.35994	0.00575555
	Niben101Scf01813g00006	receptor-like protein kinase 1 LENGTH=748	4.356	5.85015e-09
	Niben101Scf04422g14001	BnaC09g39690D [Brassica napus]	4.35415	0.00263627
	Niben101Scf08141g01011	Ethylene-responsive transcription factor 15	4.35273	0.003119
	Niben101Scf17511g01005	Glutaredoxin-C1	4.35113	0.0333917
	Niben101Scf08020g01008	Receptor expression-enhancing protein 4	4.35095	0.003231
	Niben101Scf00975g01015	Leucine-rich repeat receptor protein kinase EXS	4.34696	1.54134e-14
	Niben101Scf02478g01006	WRKY transcription factor 55	4.34654	0.00435467
	Niben101Scf00912g02003	cationic amino acid transporter 7 LENGTH=584	4.34574	5.28279e-08
	Niben101Scf07722g01002	Chaperone protein DnaJ	4.34528	0.000702805
	Niben101Scf07528g00003	E3 ubiquitin-protein ligase TRIM39	4.34174	1.55997e-44
	Niben101Scf02639g03007	exocyst subunit exo70 family protein H2 LENGTH=637	4.33743	1.47899e-07
	Niben101Scf04899g04002	Protein of unknown function (DUF506) LENGTH=287	4.33742	0.00432589
	Niben101Scf05151g03019	PRA1 family protein [Medicago truncatula]	4.3364	4.9463e-06
	Niben101Scf11757g03004	RING-H2 finger protein ATL2	4.33282	0.00316764
	Niben101Scf05437g04014	High-affinity nitrate transporter 3.1	4.33117	0.00305005
	Niben101Scf09112g03010	Sucrose synthase	4.32837	0.00728823
	Niben101Scf09590g02001	Chalcone synthase	4.32508	6.93408e-06
	Niben101Scf07586g00014	Unknown protein	4.32414	0.00350396
	Niben101Scf02936g04003	Caffeoyl-CoA O-methyltransferase 3	4.31976	0.00212462
	Niben101Scf07608g02004	Glycosyl hydrolase family 10 protein LENGTH=576	4.31898	0.00205438
	Niben101Scf02227g06028	Kinesin-related protein 13	4.31698	1.86102e-09
	Niben101Scf11508g01003	NAC domain containing protein 35 LENGTH=414	4.31582	6.98818e-12
	Niben101Scf00526g03012	Expansin-like B1	4.31579	0.00667465
	Niben101Scf08613g02006	Carotenoid 9,10(9',10')-cleavage dioxygenase 1	4.30787	1.49529e-74
	Niben101Scf12270g02002	beta-fructofuranosidase [Solanum tuberosum]	4.30696	4.46564e-38	NbCWI1
	Niben101Scf03885g10002	RING finger protein 150	4.30548	6.62325e-06
	Niben101Scf06189g04007	Protein NRT1/ PTR FAMILY 8.1	4.29896	0.00284725
	Niben101Scf08921g02018	Cysteine protease 1	4.29563	2.758e-42
	Niben101Scf01390g01004	UDP-Glycosyltransferase superfamily protein LENGTH=496	4.29388	0.00103708
	Niben101Scf02407g03010	PRA1 family protein [Medicago truncatula]	4.29347	2.03486e-97
	Niben101Scf02125g00015	Leucine-rich receptor-like protein kinase family protein LENGTH=1101	4.2908	1.74054e-10
	Niben101Scf02264g06032	receptor kinase 2 LENGTH=847	4.2885	0.000245889
	Niben101Scf04500g02001	Glutaredoxin-C1	4.28564	0.0414515
	Niben101Scf02840g04009	calcium ion binding protein, putative [Ricinus communis] gb|EEF30528.1| calcium ion binding protein, putative [Ricinus communis]	4.28278	0.00306362
	Niben101Scf03461g05022	R1 [Solanum tuberosum]	4.27475	1.02567e-05
	Niben101Scf08030g04004	Glutamyl-tRNA(Gln) amidotransferase subunit A	4.26632	3.84562e-15
	Niben101Scf02041g00001	2-succinylbenzoate--CoA ligase	4.26224	0.0027095
	Niben101Scf06846g02009	TPA: hypothetical protein ZEAMMB73_148136 [Zea mays]	4.26172	6.91771e-71
	Niben101Scf02160g01003	Calmodulin binding protein-like LENGTH=451	4.25843	2.11944e-06	NbSARD1d
	Niben101Scf05124g01018	Unknown protein	4.2562	6.72411e-17
	Niben101Scf03595g19031	receptor kinase 1 LENGTH=843	4.25426	2.54087e-12
	Niben101Scf00167g00016	Protein of unknown function (DUF1677) LENGTH=110	4.25123	0.00594801
	Niben101Scf01283g02014	alpha/beta-Hydrolases superfamily protein LENGTH=518	4.249	1.0842e-12
	Niben101Scf02269g02002	alpha-1,4-galactosyltransferase [Homo sapiens]	4.24378	0.00380608
	Niben101Scf05132g00002	conserved hypothetical protein [Ricinus communis] gb|EEF41292.1| conserved hypothetical protein [Ricinus communis]	4.24228	0.0535538
	Niben101Scf02280g06011	HXXXD-type acyl-transferase family protein LENGTH=482	4.23211	0.0138601
	Niben101Scf00116g06002	FAD-binding Berberine family protein LENGTH=530	4.23028	0.00428416	NbBBE4
	Niben101Scf00436g02005	BnaC03g11060D [Brassica napus]	4.22891	9.99318e-16
	Niben101Scf01859g00003	Transcription factor RADIALIS	4.22753	0.0125914
	Niben101Scf03436g01016	Thaumatin-like protein	4.22439	8.99599e-06
	Niben101Scf04316g08006	tobacco rattle virus-induced protein variant 2 [Arabidopsis thaliana]	4.22331	0.00481005
	Niben101Scf30621g00001	Inositol oxygenase 1	4.22157	0.048783
	Niben101Scf04230g02003	conserved hypothetical protein [Ricinus communis] gb|EEF40353.1| conserved hypothetical protein [Ricinus communis]	4.22015	0.00567293
	Niben101Scf01001g00004	Glucan endo-1,3-beta-glucosidase	4.21853	0.00788761
	Niben101Scf16416g03001	transmembrane protein, putative [Medicago truncatula]	4.21849	0.00771712
	Niben101Scf01369g00018	phosphate transporter 1;9 LENGTH=532	4.21433	0.00396452
	Niben101Scf07165g00009	Cysteine/Histidine-rich C1 domain family protein LENGTH=718	4.21311	4.51051e-37
	Niben101Scf08670g00022	negative regulator of systemic acquired resistance (SNI1) LENGTH=432	4.21285	8.68978e-06
	Niben101Scf08151g00032	Rho guanine nucleotide exchange factor 8	4.21169	0.00418203
	Niben101Scf03925g01009	Receptor-like protein kinase	4.21158	0.000423191
	Niben101Scf04036g01002	Major pollen allergen Ole e 1	4.20841	0.0013094
	Niben101Scf05177g03021	Disease resistance protein	4.20725	0.0026997
	Niben101Scf05103g00002	product [Oryza sativa Japonica Group]	4.20324	0.00603038
	Niben101Scf00851g02011	U-box domain-containing protein 25	4.20064	0.00493279
	Niben101Ctg14873g00001	Lysosomal Pro-X carboxypeptidase	4.19983	0.0173493
	Niben101Scf03925g01010	Leucine-rich repeat receptor-like protein kinase family protein LENGTH=1124	4.19977	2.71707e-15
	Niben101Scf01587g00006	Peroxidase 5	4.19848	0.0136579
	Niben101Scf01956g10006	HR-like lesion-inducing protein-related LENGTH=158	4.19694	4.99963e-24
	Niben101Scf03309g05005	Phospholipase A1-II 1	4.19682	0.00291439
	Niben101Scf05378g03025	ATP-dependent zinc metalloprotease FtsH	4.1955	0.030147
	Niben101Scf01704g00002	Chaperone protein DnaJ	4.19443	2.48815e-74
	Niben101Scf05948g04005	receptor-like protein kinase 4 LENGTH=818	4.18757	0.000455743
	Niben101Scf07226g08002	UDP-Glycosyltransferase superfamily protein LENGTH=480	4.18412	0.000520777
	Niben101Scf04223g00001	Major facilitator superfamily protein LENGTH=567	4.18199	4.06442e-64
	Niben101Scf04060g02001	product [Oryza sativa Japonica Group]	4.17686	2.34985e-38
	Niben101Scf01947g01005	Ethylene-responsive transcription factor 1B	4.17411	3.08656e-06
	Niben101Scf03985g04006	WRKY family transcription factor LENGTH=324	4.17345	4.51661e-15
	Niben101Scf07157g00004	SAUR-like auxin-responsive protein family LENGTH=107	4.17015	1.43485e-14
	Niben101Scf07245g00001	conserved hypothetical protein [Ricinus communis] gb|EEF41589.1| conserved hypothetical protein [Ricinus communis]	4.16967	7.70625e-13
	Niben101Scf05749g00011	Unknown protein	4.16809	0.000103539
	Niben101Scf04011g04001	Cytochrome P450 superfamily protein LENGTH=513	4.16151	0.0108434
	Niben101Scf00975g01013	Leucine-rich receptor-like protein kinase family protein LENGTH=1136	4.15891	2.40397e-08
	Niben101Scf08546g05004	Ethylene-responsive transcription factor 5	4.15766	0.0079419
	Niben101Scf08211g00002	THO complex subunit 5B	4.15429	0.0309564
	Niben101Scf04787g02002	allene oxide synthase LENGTH=518	4.15325	2.06982e-09	NbCYP74a
	Niben101Scf01024g04002	wound-responsive family protein [Medicago truncatula]	4.14474	0.00740478
	Niben101Scf05731g00005	Receptor-like protein kinase 2	4.14351	1.24503e-05
	Niben101Scf05437g06022	Receptor-like protein kinase	4.14146	0.00351535
	Niben101Scf00369g09013	Tafazzin	4.13889	1.03293e-11
	Niben101Scf06186g04004	Equilibrative nucleoside transporter 4	4.13325	0.00775865
	Niben101Scf09822g01016	UDP-Glycosyltransferase superfamily protein LENGTH=453	4.13066	2.48239e-79
	Niben101Scf12422g00005	Mannosyl-oligosaccharide 1,2-alpha-mannosidase IB	4.12918	1.76131e-56
	Niben101Scf05931g03002	U-box domain-containing protein 44	4.11696	0.0195094
	Niben101Scf02922g02031	BnaA09g45950D [Brassica napus]	4.11542	7.66779e-57
	Niben101Scf20493g00010	BnaA10g04900D [Brassica napus]	4.11541	0.0178914
	Niben101Scf07663g00007	conserved hypothetical protein [Ricinus communis] gb|EEF51416.1| conserved hypothetical protein [Ricinus communis]	4.10296	0.0208099
	Niben101Scf01959g03013	Dynein light chain	4.10284	0.00723463
	Niben101Scf03264g05011	Polygalacturonase	4.1025	0.00644133
	Niben101Scf00111g01017	Exostosin family protein LENGTH=518	4.10117	0.00613278
	Niben101Scf06916g01011	NAC domain-containing protein 2	4.09945	1.5414e-38
	Niben101Scf00579g00003	Aquaporin Z	4.09412	0.00544654
	Niben101Scf09928g01011	unknown protein; BEST Arabidopsis thaliana protein match is: unknown protein . LENGTH=466	4.09224	1.40741e-24
	Niben101Scf02783g01002	ovate family protein 13 LENGTH=260	4.09141	6.11826e-07
	Niben101Scf03004g00008	Oligopeptide transporter 4	4.08925	0.00792894
	Niben101Scf00245g06007	Protein kinase superfamily protein LENGTH=604	4.08879	0.0142138
	Niben101Scf04398g06021	Growth-regulating factor 3	4.0883	0.0367675
	Niben101Scf09442g00010	acyl-CoA synthetase 5 LENGTH=542	4.08487	0.00765591
	Niben101Scf02325g03024	Glutathione S-transferase U7	4.08337	1.44554e-26
	Niben101Scf05855g01012	Non-specific lipid-transfer protein A	4.08242	0.0702474
	Niben101Scf03445g01005	Leucine-rich repeat receptor-like protein kinase family protein LENGTH=1124	4.08171	0.0122312
	Niben101Scf08893g00009	Abscisic acid receptor PYL6	4.07898	6.39341e-41
	Niben101Scf03791g02001	Unknown protein	4.07758	1.60641e-17
	Niben101Scf03348g00010	WRKY transcription factor 7 [Gossypium hirsutum]	4.07615	2.65927e-05
	Niben101Scf03133g01002	RING finger protein 44	4.07502	0.0079156
	Niben101Scf02972g00004	WRKY family transcription factor LENGTH=313	4.07345	1.43387e-10
	Niben101Scf00679g05014	Unknown protein	4.07125	0.0148005
	Niben101Scf00539g05012	calcium-dependent protein kinase 29 LENGTH=561	4.06971	1.82853e-49
	Niben101Scf06176g02021	F-box/LRR-repeat protein	4.06913	0.0043483
	Niben101Scf11178g02004	Indole-3-acetic acid-amido synthetase GH3.3	4.06374	0.00954869
	Niben101Scf04881g01002	WRKY transcription factor 1	4.06324	1.25314e-15	NbWRKY28
	Niben101Scf00712g03003	NAC domain-containing protein 100	4.06137	0.00640847
	Niben101Scf05099g00008	ADP-ribosylation factor-like protein 11	4.05726	4.30769e-75
	Niben101Scf03626g01015	Heat shock 70 kDa protein	4.05682	0.0153119
	Niben101Scf00551g06025	Protein PLANT CADMIUM RESISTANCE 6	4.05678	5.67055e-33
	Niben101Scf03026g01009	L-ascorbate oxidase	4.05548	6.88328e-44	NbAO1
	Niben101Scf07640g01001	NC domain-containing protein-related LENGTH=252	4.05265	7.51093e-18
	Niben101Scf14470g00002	Xyloglucan endotransglucosylase/hydrolase protein 22	4.05222	0.0500379
	Niben101Scf15467g02029	Patatin-like protein 2	4.05017	0.00587657	NbPAT2
	Niben101Scf01623g18009	RING/FYVE/PHD zinc finger superfamily protein LENGTH=221	4.04931	5.56897e-14
	Niben101Scf07673g04009	NAC domain containing protein 42 LENGTH=275	4.04794	0.000663029	NbNAC42/NbJUB1
	Niben101Scf00050g01002	Pollen Ole e 1 allergen and extensin family protein LENGTH=154	4.04516	1.37963e-07
	Niben101Scf09230g02002	VQ motif protein [Medicago truncatula]	4.04358	3.20317e-14
	Niben101Ctg08590g00001	cytochrome P450, family 76, subfamily C, polypeptide 4 LENGTH=511	4.04013	0.00996149	NbCYP71c
	Niben101Scf00148g00004	Plant invertase/pectin methylesterase inhibitor superfamily protein LENGTH=203	4.03694	1.6141e-08
	Niben101Scf01494g15009	Transducin/WD40 repeat-like superfamily protein LENGTH=415	4.03572	5.8278e-14
	Niben101Scf00959g00019	Protein GLUTAMINE DUMPER 3	4.0329	0.0696278
	Niben101Scf07018g04008	BnaA05g05730D [Brassica napus]	4.02543	0.0058939
	Niben101Scf01400g00003	Thaumatin-like protein	4.02416	1.59701e-09
	Niben101Scf18121g00014	Receptor-like protein kinase 5	4.02387	2.10999e-07
	Niben101Scf04437g04001	LOB domain-containing protein 1	4.02052	1.53473e-06
	Niben101Scf02191g03003	Unknown protein	4.01948	1.50328e-15
	Niben101Scf01683g03005	Terpene synthase 5	4.01493	0.000853537	NbTPS7
	Niben101Scf07844g00005	F-box protein PP2-A13	4.01145	0.0161187
	Niben101Scf02887g01013	Unknown protein	4.00581	0.00350536
	Niben101Scf01462g01010	response regulator 18 LENGTH=618	4.00435	2.54793e-20	NbGLK2b
	Niben101Scf00350g03005	DNA polymerase epsilon catalytic subunit A, putative [Theobroma cacao] gb|EOY14796.1| DNA polymerase epsilon catalytic subunit A, putative [Theobroma cacao]	3.9993	0.0247485
	Niben101Scf01534g02014	Unknown protein	3.99164	3.73835e-05
	Niben101Scf01322g03005	sugar transporter 14 LENGTH=504	3.98841	1.78616e-63	NbSTP14
	Niben101Scf04362g07011	Cytochrome P450 71B14	3.98823	2.08887e-19
	Niben101Scf01435g00008	Endoglucanase 1	3.98677	5.13063e-18
	Niben101Scf10735g00018	Major pollen allergen Bet v 1-M/N	3.98312	2.68761e-41
	Niben101Scf08899g00008	RPM1 interacting protein 4 transcript 2 [Lactuca saligna]	3.9828	5.91281e-24
	Niben101Scf25537g00002	WRKY transcription factor 55	3.98217	3.98532e-30
	Niben101Scf00870g16009	BnaA07g35980D [Brassica napus]	3.98119	6.29415e-05
	Niben101Scf01153g00012	product [Oryza sativa Japonica Group]	3.97829	0.0406737
	Niben101Scf07713g00005	BTB/POZ domain-containing protein	3.97666	0.0201555
	Niben101Scf01036g03001	Protochlorophyllide reductase	3.97318	1.23178e-19
	Niben101Scf01520g01001	Eukaryotic aspartyl protease family protein LENGTH=434	3.96904	7.28626e-19
	Niben101Scf03069g01016	NBS-coding resistance gene analog [Nicotiana tabacum]	3.96813	0.00126861
	Niben101Scf05368g05004	DNA binding protein [Arabidopsis lyrata subsp. lyrata] gb|EFH57836.1| DNA binding protein [Arabidopsis lyrata subsp. lyrata]	3.96703	0.00807593
	Niben101Scf02826g01005	Leucine-rich repeat receptor protein kinase EXS	3.96489	0.00779074
	Niben101Scf05453g00017	BON1-associated-like protein [Medicago truncatula]	3.96385	0.00957147
	Niben101Scf04007g02018	UDP-Glycosyltransferase superfamily protein LENGTH=496	3.96362	0.00117645
	Niben101Scf08799g00001	RPM1 interacting protein 4 transcript 2 [Lactuca saligna]	3.96313	3.65359e-10
	Niben101Scf06538g02001	Cysteine/Histidine-rich C1 domain family protein LENGTH=718	3.96158	7.11016e-09
	Niben101Ctg16164g00004	dihydrodipicolinate synthase [Peptoclostridium difficile]	3.96006	0.056766
	Niben101Scf06763g00004	Unknown protein	3.9593	0.0239301
	Niben101Scf03850g01005	Ethylene-responsive transcription factor 1	3.95891	1.62098e-08
	Niben101Scf02792g01006	MtN26 [Medicago truncatula]	3.95746	4.68677e-17
	Niben101Scf00435g00005	product [Oryza sativa Japonica Group]	3.95709	0.00907419
	Niben101Scf02420g06007	cell cycle regulated microtubule associated protein [Medicago truncatula]	3.95324	0.00904759
	Niben101Scf00530g11020	Receptor-like protein kinase	3.95169	0.00816485
	Niben101Scf00270g05015	Unknown protein	3.95036	0.0172809
	Niben101Scf03320g05002	Cytochrome P450 superfamily protein LENGTH=513	3.94712	4.24048e-12
	Niben101Scf13308g00004	cyclic nucleotide gated channel 1 LENGTH=716	3.94545	4.82115e-80
	Niben101Scf00492g01003	UDP-Glycosyltransferase superfamily protein LENGTH=496	3.94278	0.0101988
	Niben101Scf03930g01018	Phospholipase D alpha 1	3.94169	0.0012325
	Niben101Scf08206g01007	Growth-regulating factor 8	3.93773	0.0408911
	Niben101Scf22917g00002	BnaC02g00830D [Brassica napus]	3.93751	0.0195615
	Niben101Scf08669g00004	MTD1 [Medicago truncatula]	3.93184	1.13558e-10
	Niben101Scf14516g00011	conserved hypothetical protein [Ricinus communis] gb|EEF29697.1| conserved hypothetical protein [Ricinus communis]	3.93093	2.48083e-06
	Niben101Scf02145g11008	F-box plant-like protein, putative [Medicago truncatula]	3.92959	0.0106274
	Niben101Scf00072g05004	Cytochrome P450 CYP99A1	3.92769	0.000151554
	Niben101Scf06700g04003	Annexin D5	3.92391	0.00112539
	Niben101Scf35444g00004	Glutathione S-transferase U8	3.9232	8.659e-138
	Niben101Scf01494g03012	RNA recognition motif-containing family protein [Populus trichocarpa] gb|EEE88953.2| RNA recognition motif-containing family protein [Populus trichocarpa]	3.91934	0.00448609
	Niben101Scf04362g00010	Pectate lyase	3.91879	2.23447e-47
	Niben101Scf00530g11016	RING/U-box superfamily protein LENGTH=382	3.91653	0.00610674
	Niben101Scf01773g08011	E3 ubiquitin-protein ligase RNF170	3.91282	4.41852e-05
	Niben101Scf03374g07016	Leucine-rich repeat receptor-like protein kinase family protein LENGTH=1124	3.90981	3.82457e-06
	Niben101Scf02470g01009	Chaperone protein DnaJ	3.89722	0.00789072
	Niben101Scf07841g02007	Receptor-like protein kinase	3.8915	8.9413e-05
	Niben101Scf13600g01002	Chlorophyll a-b binding protein 16, chloroplastic	3.89093	4.37254e-06
	Niben101Scf00962g04004	Unknown protein	3.88162	0.0431703
	Niben101Scf07019g00004	Chaperone protein DnaJ	3.87379	6.28324e-39
	Niben101Scf00454g02007	Ethylene-responsive transcription factor 5	3.85353	0.0287907
	Niben101Scf00698g00008	UDP-glucose 4-epimerase	3.85308	7.33966e-28
	Niben101Scf00883g16003	Disease resistance-responsive (dirigent-like protein) family protein LENGTH=187	3.85174	0.0247965
	Niben101Scf11922g01017	Cysteine/Histidine-rich C1 domain family protein LENGTH=248	3.85136	0.00206736
	Niben101Scf03739g05005	WRKY transcription factor 55	3.85046	4.53227e-06
	Niben101Scf01991g06001	Cytochrome P450 superfamily protein LENGTH=520	3.84018	0.0168776
	Niben101Scf02405g02005	Endoglucanase 12	3.83792	4.72336e-37
	Niben101Scf08478g00014	Unknown protein	3.83724	0.0697116
	Niben101Scf01052g02008	Unknown protein	3.83501	0.0226352
	Niben101Scf03631g01028	BTB/POZ domain-containing protein LENGTH=855	3.83414	1.69011e-51
	Niben101Scf04083g02008	At2g46550-like protein [Arabidopsis halleri]	3.83225	0.0204779
	Niben101Scf01785g07001	WRKY transcription factor 1	3.832	4.57172e-10
	Niben101Scf02174g00010	Receptor-like protein kinase	3.83074	1.90415e-08
	Niben101Scf07063g00001	WRKY family transcription factor LENGTH=324	3.8301	2.67226e-27
	Niben101Scf14233g00015	Unknown protein	3.82791	1.05029e-08
	Niben101Scf03925g02013	Leucine-rich repeat receptor-like protein kinase family protein LENGTH=1124	3.82789	3.09679e-16
	Niben101Scf02805g06001	Auxin-responsive protein IAA32	3.82242	0.0232685
	Niben101Scf00164g01005	BnaC02g18280D [Brassica napus]	3.82169	2.81931e-05
	Niben101Scf03115g02008	Heat shock 70 kDa protein	3.81951	5.56424e-126	NbBiP1c
	Niben101Scf02565g02004	cyclic nucleotide gated channel 1 LENGTH=716	3.81707	1.12392e-54
	Niben101Scf06123g05006	BnaC03g01110D [Brassica napus]	3.8153	4.32293e-07
	Niben101Scf00528g01006	G-type lectin S-receptor-like serine/threonine-protein kinase	3.81398	0.000140483
	Niben101Scf04286g01010	Cysteine/Histidine-rich C1 domain family protein LENGTH=718	3.81192	6.3378e-11
	Niben101Scf04216g02005	F-box protein	3.81031	0.0110211
	Niben101Scf11126g10008	conserved hypothetical protein [Ricinus communis] gb|EEF46789.1| conserved hypothetical protein [Ricinus communis]	3.80937	0.0160051
	Niben101Scf00254g00006	heavy metal-associated domain protein [Medicago truncatula]	3.80629	0.0156955
	Niben101Scf01594g05014	Protein disulfide-isomerase 2	3.80355	1.89056e-20	NbPDI8
	Niben101Scf02571g02008	HIPL1 protein	3.79804	5.05146e-46
	Niben101Scf01027g01002	Late embryogenesis abundant (LEA) hydroxyproline-rich glycoprotein family LENGTH=221	3.7954	0.0123593
	Niben101Scf02340g01003	Aluminium induced protein with YGL and LRDR motifs LENGTH=250	3.78929	2.51323e-17
	Niben101Scf02290g02008	RING finger protein 44	3.78812	1.28861e-12
	Niben101Scf08365g00002	Benzyl alcohol O-benzoyltransferase	3.78517	0.015297
	Niben101Scf03855g05005	glycine-rich protein [Gossypium hirsutum]	3.77607	0.0135283
	Niben101Scf00592g12003	Chitinase 9	3.77522	0.0178613
	Niben101Scf02786g03004	conserved hypothetical protein [Ricinus communis] gb|EEF50652.1| conserved hypothetical protein [Ricinus communis]	3.77382	6.45798e-80
	Niben101Scf01676g00009	Peroxidase 72	3.77191	0.0183694
	Niben101Scf09170g01016	Unknown protein	3.77175	0.0383363
	Niben101Scf10436g03001	RING finger protein 44	3.76954	0.000110977
	Niben101Scf00536g00002	Receptor-like protein kinase	3.76732	2.9747e-07
	Niben101Scf04820t03009		3.76479	0.0607611
	Niben101Scf05133g06002	Epoxide hydrolase 3	3.76234	4.94554e-18	NbEH1
	Niben101Ctg11882g00001	Cytochrome P450 superfamily protein LENGTH=513	3.76131	0.010291
	Niben101Scf03479g00010	ER lumen protein retaining receptor family protein LENGTH=272	3.75699	2.13607e-12
	Niben101Scf07325g00027	Eukaryotic aspartyl protease family protein LENGTH=433	3.75502	0.037217
	Niben101Scf01218g01026	2-oxoglutarate translocator [Bacteriovorax marinus] ref|YP_005034360.1| putative membrane transport protein [Bacteriovorax marinus SJ] emb|CBW25389.1| putative membrane transport protein [Bacteriovorax marinus SJ]	3.74679	1.94828e-07
	Niben101Scf01094g03014	Ethylene-responsive transcription factor 1B	3.74659	0.000158645	NbERF2
	Niben101Scf00149g10001	Wall-associated receptor kinase 4	3.74349	1.23257e-06
	Niben101Scf00369g21005	F-box protein PP2-B1	3.73976	4.74851e-18
	Niben101Scf00149g10020	wall-associated kinase 2 LENGTH=732	3.71637	4.74021e-35
	Niben101Scf24249g00015	Pectinesterase 1	3.71291	3.13172e-11
	Niben101Scf16205g00002	Zinc finger CCCH domain-containing protein 20	3.71174	5.13404e-14
	Niben101Scf00592g07009	Cytochrome P450 CYP736A12	3.70963	7.30499e-29	NbCYP71d
	Niben101Scf04899g04003	Protein of unknown function (DUF506) LENGTH=294	3.70657	0.0458771
	Niben101Scf10488g01001	PAR1 protein LENGTH=183	3.7045	1.12354e-77
	Niben101Scf03238g01002	Phospholipase A2 family protein LENGTH=187	3.69742	1.05392e-50
	Niben101Scf03478g00008	Chaperone protein DnaJ	3.69645	0.00417588
	Niben101Scf17204g01003	Ethylene-responsive transcription factor 1B	3.69629	0.0259565
	Niben101Scf02749g05039	AP2-like ethylene-responsive transcription factor	3.69266	0.0296022
	Niben101Scf04477g00004	conserved hypothetical protein [Ricinus communis] gb|EEF39372.1| conserved hypothetical protein [Ricinus communis]	3.69101	0.00387748
	Niben101Scf00671g00003	expressed protein [Oryza sativa Japonica Group]	3.68937	0.0170292
	Niben101Scf03170g04002	Cytochrome P450 superfamily protein LENGTH=513	3.68812	5.68523e-14	NbC3Hb
	Niben101Scf04626g00009	Alpha-dioxygenase 1	3.68741	1.86878e-20	NbDOX1
	Niben101Scf00986g00001	Leucine-rich receptor-like protein kinase family protein LENGTH=1136	3.68185	0.0123362
	Niben101Scf00799g02005	Divalent metal cation transporter MntH	3.6769	0.0383103
	Niben101Scf00247g02010	Gibberellin receptor GID1	3.67568	0.0178914
	Niben101Scf01676g00026	Peroxidase 72	3.6755	1.4237e-13
	Niben101Scf00369g21004	F-box protein PP2-B1	3.67254	9.00896e-14
	Niben101Scf00918g03004	salicylic acid methyl transferase [Nicotiana benthamiana]	3.67199	0.0494046
	Niben101Scf05279g05006	Universal stress protein A-like protein	3.67089	2.51297e-42
	Niben101Scf04870g01001	MATE efflux family protein LENGTH=500	3.66942	3.15482e-45
	Niben101Scf04283g09008	Protein FANTASTIC FOUR 3	3.66268	0.0163442
	Niben101Scf17776g00008	Calcium-dependent protein kinase 5	3.66061	1.25841e-07
	Niben101Scf05437g04015	High-affinity nitrate transporter 3.2	3.65977	6.26281e-46
	Niben101Ctg02231g00001	Germacrene A synthase 2	3.65922	0.020712
	Niben101Scf00593g03002	Hypersensitive-induced response protein 1	3.65719	5.87521e-49
	Niben101Scf09928g01032	Folate-biopterin transporter	3.65646	3.67023e-20
	Niben101Scf01758g01010	Glutaredoxin-C1	3.6564	0.0639447
	Niben101Scf00245g00006	Receptor-like protein kinase 2	3.65624	1.83769e-05
	Niben101Scf08341g00020	receptor kinase 1 LENGTH=843	3.65586	9.83275e-45
	Niben101Scf05980g00005	Tropinone reductase homolog	3.65442	0.0359697
	Niben101Scf03252g02006	SKP1-like protein 4	3.65194	0.0222021
	Niben101Scf00960g15004	Sulfate transporter 1.3	3.65103	3.91701e-61
	Niben101Scf00474g13005	BnaA05g18280D [Brassica napus]	3.64996	0.0171654
	Niben101Scf00726g00012	Ras-related protein RABA1c	3.64961	0.0305948
	Niben101Scf00799g04002	BnaCnng09780D [Brassica napus]	3.64783	5.67628e-13
	Niben101Scf02790g02007	Receptor-like protein kinase	3.64591	1.12613e-06
	Niben101Scf16150g00002	Receptor-like protein kinase	3.63855	1.13843e-07
	Niben101Scf00024g02014	Quinoprotein glucose dehydrogenase B	3.63802	1.04179e-19
	Niben101Scf03673g02007	DNA binding protein, putative [Ricinus communis] gb|EEF40710.1| DNA binding protein, putative [Ricinus communis]	3.63775	8.57056e-18
	Niben101Scf07879g00004	Unknown protein	3.63621	0.0205798
	Niben101Scf10846g00019	receptor kinase 2 LENGTH=847	3.63447	1.36067e-05
	Niben101Scf00719g00004	Protein of unknown function (DUF506) LENGTH=287	3.63379	2.2906e-14
	Niben101Scf04895g00017	Dehydrogenase/reductase SDR family member 4	3.63376	0.0177307
	Niben101Scf02041g00002	Chitinase 8	3.63344	1.48576e-57
	Niben101Ctg12976g00003	SAUR-like auxin-responsive protein family LENGTH=143	3.62669	0.00832631
	Niben101Scf13141g02011	P-loop nucleoside triphosphate hydrolase superfamily protein, putative [Medicago truncatula]	3.62585	0.0184194
	Niben101Scf00878g02020	product [Oryza sativa Japonica Group]	3.62464	1.07872e-05
	Niben101Scf03747g00005	transmembrane protein, putative [Medicago truncatula]	3.62421	0.0186785
	Niben101Scf00180g07005	Serine carboxypeptidase-like 31	3.61545	0.0302104
	Niben101Scf03240g00007	Receptor-like protein kinase 2	3.61479	5.76501e-33
	Niben101Scf01550g01002	ATP-dependent zinc metalloprotease FtsH	3.61158	0.00325315
	Niben101Scf17594g00006	cytochrome P450, family 83, subfamily B, polypeptide 1 LENGTH=499	3.60973	9.91504e-30
	Niben101Scf09554g00002	Zinc finger protein 521	3.60911	0.0342348
	Niben101Scf04732g01027	Protein kinase protein with tetratricopeptide repeat domain LENGTH=489	3.60711	0.0541951
	Niben101Scf11071g04005	Calmodulin binding protein-like LENGTH=451	3.6068	3.26913e-13	NbSARD1c
	Niben101Scf02387g00010	GDSL esterase/lipase	3.60521	1.52279e-27
	Niben101Scf00047g03001	UDP-Glycosyltransferase superfamily protein LENGTH=467	3.60473	0.0242858
	Niben101Scf04943g00013	Receptor-like protein kinase	3.60407	4.10499e-86
	Niben101Scf06113g00016	Thioredoxin-1	3.6017	6.76241e-64
	Niben101Scf06101g02027	conserved hypothetical protein [Ricinus communis] gb|EEF45550.1| conserved hypothetical protein [Ricinus communis]	3.60139	0.0298969
	Niben101Scf13776g00011	plastid movement impaired 2 LENGTH=225	3.59971	4.64077e-11
	Niben101Scf02125g00014	Leucine-rich repeat receptor-like protein kinase family protein LENGTH=1045	3.59858	3.99554e-06
	Niben101Scf09119g01007	Unknown protein	3.59622	0.0283873
	Niben101Scf23113g00026	conserved hypothetical protein [Ricinus communis] gb|EEF41589.1| conserved hypothetical protein [Ricinus communis]	3.59135	1.00598e-21
	Niben101Scf03001g00001	Histone-lysine N-methyltransferase 2C	3.5897	0.0015252
	Niben101Scf12024g00010	Disease resistance protein, putative [Solanum demissum]	3.57881	2.5006e-05
	Niben101Scf02408g02001	GDSL esterase/lipase	3.57484	0.000393682
	Niben101Scf00994g00001	Cytochrome P450 71B13	3.57396	4.12873e-38
	Niben101Scf10328g00023	Exostosin family protein LENGTH=425	3.57302	0.0145965
	Niben101Scf00307g01030	Receptor-like protein kinase	3.56875	4.06627e-12
	Niben101Scf00107g03016	Kynurenine formamidase	3.56649	2.17837e-98
	Niben101Scf14233g00008	Ethylene-responsive transcription factor 5	3.56645	0.0171393
	Niben101Scf03350g07003	Unknown protein	3.56606	1.27613e-05
	Niben101Scf02775g00001	Ethylene-responsive transcription factor 1A	3.56546	0.00889232
	Niben101Scf13270g03004	Auxin-responsive GH3 family protein LENGTH=612	3.56039	0.00585745
	Niben101Scf10846g00017	receptor kinase 1 LENGTH=843	3.55514	5.15885e-20
	Niben101Scf04981g00001	Glutathione S-transferase U1	3.54499	0.00364814
	Niben101Scf09321g02026	Receptor-like protein kinase	3.54363	1.77845e-26
	Niben101Scf02736g02001	transferase, transferring glycosyl groups precursor [Zea mays] gb|ACG29772.1| transferase, transferring glycosyl groups [Zea mays]	3.5427	5.12281e-09
	Niben101Scf01036g04001	ubiquitin-conjugating enzyme 25 LENGTH=609	3.54015	7.03948e-25
	Niben101Scf00160g10022	MATE efflux family protein LENGTH=469	3.53775	0.00302538
	Niben101Ctg11101g00001	LysM receptor kinase [Medicago truncatula]	3.53259	4.90028e-09
	Niben101Scf03224g07010	VQ motif-containing protein LENGTH=177	3.53115	0.025961
	Niben101Scf03671g02003	BnaA05g31210D [Brassica napus]	3.53074	9.27113e-12
	Niben101Scf02159g01014	BTB/POZ and TAZ domain-containing protein 1	3.52862	1.34945e-25
	Niben101Scf01894g02004	Beta-D-xylosidase 4	3.52572	3.12829e-88
	Niben101Scf09977g00011	AT4G29520-like protein, partial [Solanum tuberosum]	3.52181	1.19412e-94
	Niben101Scf04464g03007	VQ motif-containing protein [Arabidopsis lyrata subsp. lyrata] gb|EFH61744.1| VQ motif-containing protein [Arabidopsis lyrata subsp. lyrata]	3.52113	2.33367e-26
	Niben101Scf04869g06008	Unknown protein	3.51849	1.3249e-11
	Niben101Scf02124g00007	unknown protein; BEST Arabidopsis thaliana protein match is: unknown protein . LENGTH=466	3.51769	3.44448e-24
	Niben101Scf04099g05004	Receptor-like protein kinase	3.51734	1.04564e-60
	Niben101Scf00327g01035	Receptor-like protein kinase	3.51602	0.000448491
	Niben101Scf01061g04027	FAD-binding Berberine family protein LENGTH=534	3.51582	0.0592691	NbBBE3a
	Niben101Scf01795g09001	U-box domain-containing protein 21	3.50939	0.00568517
	Niben101Scf01036g03002	Aluminium induced protein with YGL and LRDR motifs LENGTH=250	3.50934	0.0526634
	Niben101Scf05326g00010	product [Oryza sativa Japonica Group]	3.50916	6.18297e-08
	Niben101Scf05183g02002	BnaC04g03280D [Brassica napus]	3.49825	1.96961e-19
	Niben101Ctg08752g00001	product [Oryza sativa Japonica Group]	3.49795	0.0749172
	Niben101Scf00083g04034	Eukaryotic aspartyl protease family protein LENGTH=513	3.49438	0.0259926
	Niben101Scf00294g00014	Proteinase inhibitor I-B	3.49389	1.98037e-05	NbPI1
	Niben101Scf03670g04008	Eukaryotic aspartyl protease family protein LENGTH=449	3.4936	0.00363613
	Niben101Scf01181g01007	Beta-glucosidase 44	3.48745	1.59014e-58
	Niben101Scf06739g05004	Protein kinase superfamily protein LENGTH=462	3.48061	3.55986e-07
	Niben101Scf10502g00010	1-aminocyclopropane-1-carboxylate oxidase homolog 12	3.48028	0.0326525
	Niben101Scf06382g01004	Disease resistance protein	3.47989	0.0388827
	Niben101Scf01285g03011	Nudix hydrolase 4	3.47527	0.0235652
	Niben101Scf00067g01004	Protein CHUP1 [Medicago truncatula] gb|AET01557.1| actin-binding family protein, putative [Medicago truncatula]	3.47404	0.0526209
	Niben101Scf08057g00006	Protein PLANT CADMIUM RESISTANCE 2	3.47338	4.00941e-41
	Niben101Scf00663g05016	F-box protein	3.47311	0.0201751
	Niben101Scf01669g00001	Kelch-like protein 25	3.46886	2.23952e-42
	Niben101Scf11491g01004	Transcription factor BEE 3	3.46864	0.0405309
	Niben101Scf01922g03013	F-box protein [Medicago truncatula]	3.46777	0.0214826
	Niben101Scf02790g02015	Receptor-like protein kinase 2	3.4655	6.91108e-05
	Niben101Scf04109g03011	BnaA02g03550D [Brassica napus]	3.46491	0.00752874
	Niben101Scf12270g03006	beta-fructofuranosidase (invertase) [Solanum lycopersicum]	3.46373	0.0236302
	Niben101Scf04071g03017	receptor-like protein kinase 1 LENGTH=748	3.4631	0.0314673
	Niben101Scf02050g00011	Receptor-like protein kinase	3.46245	1.6968e-16
	Niben101Scf03925g02012	Receptor-like protein 2	3.46208	1.54468e-05
	Niben101Scf04455g03001	RING finger protein 150	3.46191	0.0254836
	Niben101Scf05682g00009	Flavin-binding monooxygenase family protein LENGTH=459	3.46164	0.0317884
	Niben101Scf02674g00001	Deoxyribose-phosphate aldolase	3.46111	1.27019e-08
	Niben101Scf07001g00004	Protein NRT1/ PTR FAMILY 5.5	3.45573	0.0305085
	Niben101Scf05057g04016	WRKY transcription factor 1	3.45102	1.05105e-07
	Niben101Scf00149g10003	Receptor-like protein kinase	3.44764	0.0339286
	Niben101Scf00631g01006	subtilisin-like serine protease 2 LENGTH=764	3.44646	0.0324224
	Niben101Scf02030g04003	Heat shock-related 70 kDa protein 2	3.44639	2.54206e-122
	Niben101Scf08341g08001	conserved hypothetical protein [Ricinus communis] gb|EEF45926.1| conserved hypothetical protein [Ricinus communis]	3.44454	0.0302863
	Niben101Scf01958g05004	Glutamate decarboxylase	3.44368	0.0372697
	Niben101Scf00892g00003	VQ motif protein [Medicago truncatula]	3.44047	0.0270118
	Niben101Scf02283g00005	RING finger protein 44	3.43968	0.0328677
	Niben101Scf11702g00020	Protein of unknown function (DUF1262) LENGTH=385	3.43869	0.0274982
	Niben101Scf05809g00005	Chitinase 12	3.43697	0.0376658
	Niben101Scf04489g00025	receptor kinase 3 LENGTH=850	3.43623	2.58325e-06
	Niben101Scf02054g02010	Cysteine-rich repeat secretory protein 39	3.43618	0.0703127
	Niben101Scf01609g00005	Calcium-binding protein CML24	3.43491	0.0326269
	Niben101Scf08020g05009	harpin-induced-like protein [Medicago truncatula]	3.43394	0.00587655	NbHIN1c
	Niben101Scf00151g05008	Ran-binding protein [Medicago truncatula] gb|AET04209.1| importin beta-3, putative [Medicago truncatula]	3.4336	0.0069265
	Niben101Scf02306g00004	BnaA03g20580D [Brassica napus]	3.43355	2.56136e-10
	Niben101Scf03096g01022	Cysteine-rich repeat secretory protein 38	3.43252	2.41182e-06
	Niben101Scf18121g00002	Leucine-rich repeat receptor-like protein kinase family protein LENGTH=1124	3.4317	0.0361023
	Niben101Scf05029g02015	Calcium-binding EF-hand family protein LENGTH=155	3.42646	0.0303305
	Niben101Scf00369g07016	Heat shock 70 kDa protein 1-like	3.42533	2.48715e-44	NbBIP3b
	Niben101Scf04103g11001	Potassium voltage-gated channel subfamily H member 6	3.42502	0.0376645
	Niben101Scf03188g07004	LSG [Saccharum hybrid cultivar]	3.42081	0.00605163
	Niben101Scf06410g01001	Structural maintenance of chromosomes protein 3	3.41768	2.3858e-18
	Niben101Scf02646g03004	Receptor-like protein kinase 5	3.41693	8.84588e-13
	Niben101Scf11689g00009	GMP synthase [glutamine-hydrolyzing]	3.41665	1.22159e-20
	Niben101Scf04020g02004	2-succinylbenzoate--CoA ligase	3.41625	1.53093e-13
	Niben101Scf00290g00010	RNA-binding protein 42	3.41527	0.0830459
	Niben101Scf01566g02014	gibberellin 2-oxidase LENGTH=341	3.41362	0.094794
	Niben101Scf03021g03030	Kinase interacting (KIP1-like) family protein LENGTH=297	3.41326	0.0384228
	Niben101Scf01463g07007	Calmodulin-binding protein LENGTH=647	3.41149	6.65389e-17
	Niben101Scf00148g01013	Pectinesterase 2	3.40887	0.0610668
	Niben101Scf13843g00016	Unknown protein	3.40859	0.0839155
	Niben101Scf00212g03016	Epidermis-specific secreted glycoprotein EP1	3.40818	0.0427929
	Niben101Scf11751g01010	Cyclin-D-binding Myb-like transcription factor 1	3.40691	0.0933875
	Niben101Scf08921g02024	Cysteine protease 1	3.40673	7.91098e-25	NbPip1
	Niben101Scf08001g02007	BnaC01g33240D [Brassica napus]	3.40662	0.0116636
	Niben101Scf00177g10005	Unknown protein	3.40282	0.0554911
	Niben101Scf00927g08010	U-box domain-containing protein 21	3.39696	1.35373e-05
	Niben101Scf05730g00021	G-type lectin S-receptor-like serine/threonine-protein kinase	3.39433	1.25344e-08
	Niben101Scf03628g12006	Transcription factor AP-4	3.39223	0.0683755
	Niben101Scf14166g00013	Potassium transporter 5	3.39086	0.000140483
	Niben101Scf08940g01001	Lysine histidine transporter 1	3.39039	1.74429e-41
	Niben101Scf07162g02009	response regulator 15 LENGTH=206	3.3865	0.0312144
	Niben101Scf04574g08001	Receptor like protein kinase S.2	3.38574	0.0074164
	Niben101Scf03482g01011	Glutathione S-transferase U9	3.38232	0.023921
	Niben101Scf00059g00007	exocyst subunit exo70 family protein H4 LENGTH=628	3.37851	0.00725009
	Niben101Scf03764g04005	DNA polymerase III PolC-type	3.37681	2.87609e-12
	Niben101Scf00421g01001	BnaC09g11730D [Brassica napus]	3.37474	1.35372e-08
	Niben101Scf00563g01001	NAC domain-containing protein 18	3.36874	0.000253869
	Niben101Scf16258g00001	Myb family transcription factor APL [Medicago truncatula] gb|KEH36603.1| myb-like DNA-binding domain, shaqkyf class protein [Medicago truncatula]	3.36782	0.0265839
	Niben101Ctg16217g00002	conserved hypothetical protein [Ricinus communis] gb|EEF50652.1| conserved hypothetical protein [Ricinus communis]	3.36665	1.49883e-34
	Niben101Scf01998g03022	UDP-Glycosyltransferase superfamily protein LENGTH=457	3.36638	0.0538621
	Niben101Scf05601g00010	sugar transporter protein 7 LENGTH=513	3.36413	8.91976e-79	NbSTP13a
	Niben101Scf02170g02011	WRKY transcription factor 6	3.36204	6.46337e-25	NbWRKY31
	Niben101Scf00135g03022	SAUR-like auxin-responsive protein family LENGTH=108	3.36086	0.0737967
	Niben101Scf10559g01042	product [Oryza sativa Japonica Group]	3.3554	2.21464e-07
	Niben101Scf03400g02010	Terpenoid synthase 19	3.35397	0.0318682
	Niben101Scf02082g00004	BnaC06g38890D [Brassica napus]	3.35068	0.0269068
	Niben101Scf00414g05015	product [Oryza sativa Japonica Group]	3.34828	0.0302742
	Niben101Scf08929g00003	zinc finger protein NUTCRACKER-like [Solanum tuber [Solanum tuberosum]	3.34706	2.86177e-15
	Niben101Scf01521g08013	BnaA09g14500D [Brassica napus]	3.34683	1.77103e-09
	Niben101Scf00154g00002	monodehydroascorbate reductase 4 LENGTH=488	3.34659	0.0577126
	Niben101Scf01635g05004	Receptor-like protein kinase 2	3.34061	1.23793e-63
	Niben101Scf01977g02002	Pentatricopeptide repeat-containing protein	3.33841	6.61942e-11
	Niben101Scf12560g00024	U-box domain-containing protein 44	3.33687	1.89427e-18
	Niben101Scf02188g00002	WRKY transcription factor 1	3.33345	0.00779074
	Niben101Scf03104g03019	Derlin-2.2	3.32793	1.6119e-107	NbDER3
	Niben101Scf05584g00005	WRKY transcription factor 55	3.32466	9.77761e-15
	Niben101Scf04015g01004	2,3-bisphosphoglycerate-dependent phosphoglycerate mutase	3.32406	5.48304e-35
	Niben101Scf01789g02020	FAD-dependent oxidoreductase family protein LENGTH=420	3.32281	0.00026657
	Niben101Scf00176g10001	Pectinesterase/pectinesterase inhibitor 18	3.32239	0.000308127
	Niben101Scf06154g01004	RING finger protein 44	3.32237	1.94976e-09
	Niben101Scf04609g00018	Leucine-rich repeat receptor-like protein kinase family protein LENGTH=1045	3.32018	2.85248e-16
	Niben101Scf05824g02004	Histidine decarboxylase	3.31886	0.00796665
	Niben101Scf00286g04003	P-loop containing nucle [Arabidopsis thaliana]	3.31876	3.89329e-07
	Niben101Scf04315g00001	calmodulin-binding protein [Medicago truncatula]	3.31867	0.0142081
	Niben101Scf10213g00009	Unknown protein	3.31821	1.30165e-06
	Niben101Scf00637g04001	polygalacturonase inhibiting protein 1 LENGTH=330	3.31761	1.84146e-76
	Niben101Scf01782g03006	Eukaryotic aspartyl protease family protein LENGTH=433	3.31622	0.00799987
	Niben101Scf15543g01002	LOB domain-containing protein 37	3.31549	1.10311e-09
	Niben101Scf01999g03013	Two-component response regulator ARR1 [Medicago truncatula]	3.31412	2.90959e-29
	Niben101Scf02218g01005	Bidirectional sugar transporter N3	3.3141	8.45871e-07
	Niben101Scf02290g02006	Receptor-like protein kinase	3.30817	4.84235e-44
	Niben101Scf00739g03012	BnaC02g23270D [Brassica napus]	3.30308	0.0167073
	Niben101Scf07725g00004	Terpenoid synthase 18	3.3013	6.59425e-12	NbTPS6
	Niben101Scf07491g00006	NAC domain containing protein 36 LENGTH=276	3.30109	2.9883e-30
	Niben101Scf11072g00004	calcium dependent protein kinase 1 LENGTH=610	3.29003	0.000247379
	Niben101Scf00225g05002	Hybrid signal transduction protein dokA	3.28955	1.77201e-13
	Niben101Scf05137g01028	Receptor-like protein kinase	3.28791	6.16736e-24
	Niben101Scf05675g01018	receptor-like protein kinase 4 LENGTH=818	3.28754	8.75924e-45
	Niben101Scf00023g06009	LIM and calponin domains-containing protein 1, putative [Theobroma cacao] gb|EOY12263.1| LIM and calponin domains-containing protein 1, putative [Theobroma cacao]	3.2873	0.000233241
	Niben101Scf03337g03012	Bifunctional inhibitor/lipid-transfer protein/seed storage 2S albumin superfamily protein LENGTH=128	3.28514	0.0368093
	Niben101Scf05669g02026	unknown protein; BEST Arabidopsis thaliana protein match is: unknown protein . LENGTH=426	3.28429	1.64457e-16
	Niben101Scf00341g02007	Nuclear transcription factor Y subunit B-3	3.27854	2.24349e-17
	Niben101Scf13776g02016	receptor kinase 3 LENGTH=850	3.27404	8.13871e-18
	Niben101Scf05824g00001	GCN5 family acetyltransferase [Burkholderia sp. MP-1]	3.26738	9.59775e-07
	Niben101Scf08510g01006	ATFP4-like protein [Medicago truncatula]	3.26601	6.96907e-69
	Niben101Scf01188g08016	Organic cation transporter protein	3.26594	0.000282028
	Niben101Scf03141g03004	Unknown protein	3.26525	0.0354521
	Niben101Scf02153g02002	Pimeloyl-[acyl-carrier protein] methyl ester esterase	3.26374	6.34609e-37
	Niben101Scf13411g05037	Polygalacturonase	3.26196	0.0432127
	Niben101Scf04401g06001	RING finger protein 165	3.25935	4.84353e-05
	Niben101Scf03307g08018	Histone acetyltransferase type B catalytic subunit	3.2585	0.000515525
	Niben101Ctg08558g00002	Chaperone protein DnaJ	3.25717	0.0605646
	Niben101Scf01316g01005	lycopene isomerase [Solanum pennellii]	3.25625	7.32777e-44
	Niben101Scf00960g01013	Laccase-14	3.25599	0.0503862	NbLAC14b
	Niben101Scf00944g01001	FAD-binding Berberine family protein LENGTH=533	3.25594	0.0300909	NbBBE2
	Niben101Scf02354g02014	GTP-binding protein YsxC [Proteiniphilum acetatigenes]	3.25446	1.25224e-32
	Niben101Scf00428g10006	Ethylene-responsive transcription factor 2	3.25298	0.0107451
	Niben101Scf02147g01009	sugar transporter 6 LENGTH=507	3.25245	0.000125774
	Niben101Scf08159g00006	product [Oryza sativa Japonica Group]	3.25063	5.71772e-14
	Niben101Scf01721g01006	Type I inositol 1,4,5-trisphosphate 5-phosphatase 13	3.24886	0.0211631
	Niben101Scf18730g00016	Receptor-like protein kinase 5	3.24824	0.0692326
	Niben101Scf02301g02007	9-cis-epoxycarotenoid dioxygenase 1, chloroplastic	3.24784	0.0140155
	Niben101Scf03573g00015	Calcium-binding allergen Ole e 8	3.24736	0.0469622
	Niben101Scf05151g03018	conserved hypothetical protein [Ricinus communis] gb|EEF25350.1| conserved hypothetical protein [Ricinus communis]	3.24722	5.19798e-08
	Niben101Scf05440g02004	Protein of unknown function (DUF789) LENGTH=310	3.24531	1.88662e-32
	Niben101Scf00991g13022	LOB domain-containing protein 37	3.24339	1.42178e-46
	Niben101Scf00063g10026	calcium ion binding protein, putative [Ricinus communis] gb|EEF30528.1| calcium ion binding protein, putative [Ricinus communis]	3.24197	0.0137147
	Niben101Scf05326g00012	product [Oryza sativa Japonica Group]	3.24038	6.98642e-10
	Niben101Scf00160g10004	MATE efflux family protein ALF5 [Theobroma cacao] gb|EOY13050.1| MATE efflux family protein ALF5 [Theobroma cacao]	3.23917	0.0588629
	Niben101Scf05206g02002	Heavy metal transport/detoxification superfamily protein LENGTH=358	3.23772	0.061531
	Niben101Scf01718g09027	Protein kinase superfamily protein LENGTH=412	3.23475	0.00405455
	Niben101Scf05133g06012	F-box protein interaction domain protein [Medicago truncatula]	3.23272	0.0550463
	Niben101Scf01239g01007	1-aminocyclopropane-1-carboxylate oxidase homolog 1	3.2324	9.59425e-14	NbACO1
	Niben101Scf10278g02002	RING finger protein 165	3.23065	0.000601937
	Niben101Scf01863g04002	Phytosulfokines 3	3.2268	6.4349e-16
	Niben101Scf07741g01004	Glutamate receptor 2.7	3.22365	0.0777232
	Niben101Scf04401g05001	product [Oryza sativa Japonica Group]	3.2231	0.0732151
	Niben101Scf02160g01001	calmodulin-binding-like protein [Medicago truncatula]	3.22193	0.0479126
	Niben101Scf03348g00006	WRKY transcription factor 55	3.2214	0.062556
	Niben101Scf12339g01009	Translation initiation factor eIF-2B subunit alpha	3.21633	0.000323836
	Niben101Scf03764g02002	Unknown protein	3.21583	0.0256466
	Niben101Scf09960g00002	High-affinity nitrate transporter 3.1	3.21447	0.0440092
	Niben101Scf02740g09004	receptor lectin kinase LENGTH=675	3.2131	0.0488505
	Niben101Scf01323g05008	Multidrug resistance protein MdtK	3.21156	0.0281435
	Niben101Scf00135g03007	SAUR-like auxin-responsive protein family LENGTH=99	3.20956	0.000322661
	Niben101Scf03607g01008	UDP-Glycosyltransferase superfamily protein LENGTH=485	3.20914	8.78016e-19
	Niben101Scf00245g03009	calcium ion binding protein, putative [Ricinus communis] gb|EEF30528.1| calcium ion binding protein, putative [Ricinus communis]	3.20885	0.0499147
	Niben101Scf08621g03004	Phospho-N-acetylmuramoyl-pentapeptide-transferase	3.20685	0.0829674
	Niben101Scf00887g03011	Receptor-like protein kinase 2	3.20623	0.0509035
	Niben101Scf07147g01016	Nuclear transcription factor Y subunit B-3	3.2056	1.73264e-33
	Niben101Scf27527g00004	PAR1 protein LENGTH=183	3.20559	0.000286336
	Niben101Scf03634g02011	Unknown protein	3.20505	0.0664208
	Niben101Scf02459g02007	RING finger protein 44	3.20341	2.07205e-05
	Niben101Scf01400g00014	Thaumatin-like protein	3.20199	6.63063e-41
	Niben101Scf06865g00004	Ethylene-responsive transcription factor 1	3.20168	6.43484e-14
	Niben101Scf04407g01012	WRKY transcription factor 6	3.20134	0.0821293
	Niben101Scf01543g00001	G-type lectin S-receptor-like serine/threonine-protein kinase	3.20066	0.0670006
	Niben101Scf01521g00004	methyl esterase 13 LENGTH=444	3.19953	6.22243e-11
	Niben101Scf06153g03015	zinc-finger protein 10 LENGTH=304	3.19847	0.0989563
	Niben101Scf01745g07025	Leucine-rich repeat receptor-like protein kinase family protein LENGTH=1091	3.19709	0.0131682
	Niben101Scf00821g08001	18S pre-rib gar2 [Populus trichocarpa]	3.19704	0.0127445
	Niben101Scf01370g00007	translocon at the outer membrane of chloroplasts 64-V LENGTH=603	3.19686	0.066369
	Niben101Scf04933g02001	basic helix-loop-helix (bHLH) DNA-binding family protein LENGTH=466	3.19503	2.14894e-05
	Niben101Scf20576g01017	Cysteine/Histidine-rich C1 domain family protein LENGTH=718	3.18969	4.19365e-16
	Niben101Scf01027g01017	Protein disulfide isomerase-like 1-4	3.18967	2.559e-48	NbPDI12
	Niben101Scf12589g00008	BnaA10g24400D [Brassica napus]	3.18949	0.000101523
	Niben101Scf14996g00009	Catalase	3.18939	1.91703e-96
	Niben101Scf02203g05002	3-hydroxy-3-methylglutaryl-coenzyme A reductase	3.18831	2.84824e-58	NbHMGR1
	Niben101Scf03121g00006	GDSL esterase/lipase 2	3.18547	0.00235108
	Niben101Scf01529g02004	sugar transporter 1 LENGTH=522	3.18208	4.87688e-42	NbSTP1a
	Niben101Scf03600g02026	Sister chromatid cohesion 1 protein 2	3.18065	0.0080303
	Niben101Scf05453g00018	BON1-associated-like protein [Medicago truncatula]	3.17665	0.00305023
	Niben101Scf05938g01050	Cupredoxin superfamily protein LENGTH=257	3.17601	1.21653e-08
	Niben101Scf01240g05002	Dynein light chain type 1 family protein LENGTH=209	3.17506	2.47099e-14
	Niben101Scf02909g05012	U-box domain-containing protein 30	3.1738	8.3985e-06
	Niben101Scf13455g01002	Ethylene-responsive transcription factor 1B	3.17031	7.84272e-05
	Niben101Scf14179g00001	Late embryogenesis abundant protein (LEA) family protein LENGTH=385	3.16765	4.58249e-10
	Niben101Scf01005g06011	ABC transporter ATP-binding protein YxdL	3.16757	0.00856226
	Niben101Scf03223g04002	RING finger protein 11	3.16654	2.35103e-07
	Niben101Scf01545g02007	CBL-interacting protein kinase 5 LENGTH=445	3.16484	0.0147974
	Niben101Scf01569g01009	Unknown protein	3.16415	0.092636
	Niben101Scf00894g01001	Quinolone resistance protein NorA	3.16408	5.83854e-11
	Niben101Scf00741g01012	Protein kinase superfamily protein LENGTH=880	3.16102	4.50059e-11
	Niben101Scf08954g02004	Unknown protein	3.15978	3.40624e-05
	Niben101Scf02860g00006	ROP-interactive CRIB motif-containing protein 10 LENGTH=156	3.15883	0.0431468
	Niben101Scf03398g06007	Homeobox-leucine zipper protein family LENGTH=278	3.15705	2.4585e-08
	Niben101Ctg14008g00002	UDP-Glycosyltransferase superfamily protein LENGTH=492	3.15578	8.33745e-42
	Niben101Ctg14099g00002	Lysosomal Pro-X carboxypeptidase	3.15503	0.0904371
	Niben101Scf01143g03007	Adenine nucleotide alpha hydrolases-like superfamily protein LENGTH=285	3.14945	1.40314e-07
	Niben101Scf02030g00006	BnaCnng68960D [Brassica napus]	3.14738	0.0595649
	Niben101Scf05519g02006	F-box protein	3.14708	0.000133455
	Niben101Scf04894g00006	UDP-glucose 4-epimerase	3.14434	4.76322e-05
	Niben101Scf00951g00005	2-oxoglutarate (2OG) and Fe(II)-dependent oxygenase superfamily protein LENGTH=365	3.14412	1.99275e-82
	Niben101Scf09459g02029	Receptor like protein kinase S.2	3.14312	3.08718e-12
	Niben101Scf04621g00002	F-box and Leucine Rich Repeat domains containing protein, putative isoform 3, partial [Theobroma cacao] gb|EOY18888.1| F-box and Leucine Rich Repeat domains containing protein, putative isoform 3, partial [Theobroma cacao]	3.14169	0.00390289
	Niben101Ctg05484g00004	Ankyrin repeat domain-containing protein 35	3.13879	0.0712863
	Niben101Scf03438g02001	Heat stress transcription factor B-3	3.13759	3.25332e-11
	Niben101Scf04020g00006	Acyl-CoA synthetase family member 2, mitochondrial	3.13451	2.65077e-05
	Niben101Scf06017g02002	Myb-related protein 306	3.13378	2.44299e-06	NbMYB15b
	Niben101Scf04019g05010	Phototropic-responsive NPH3 family protein LENGTH=634	3.13154	9.00625e-23
	Niben101Scf00126g04003	Calcium-dependent lipid-binding (CaLB domain) family protein LENGTH=360	3.13114	0.00296905
	Niben101Scf17372g01008	Receptor-like protein kinase	3.13082	0.014205
	Niben101Scf03012g00001	HR-like lesion-inducing protein-related LENGTH=158	3.12953	0.0447189
	Niben101Scf08080g02005	BnaC03g40620D [Brassica napus]	3.12935	0.0175621
	Niben101Scf06461g01002	Glucan endo-1,3-beta-glucosidase 6	3.12719	1.59605e-16
	Niben101Scf01172g11016	AP2/B3-like transcriptional factor family protein isoform 3 [Theobroma cacao] gb|EOX91386.1| AP2/B3-like transcriptional factor family protein isoform 3 [Theobroma cacao]	3.1269	0.080221
	Niben101Scf05118g11012	PLAC8 family protein LENGTH=232	3.12581	4.4927e-09
	Niben101Scf00031g02001	G-type lectin S-receptor-like serine/threonine-protein kinase	3.12345	1.50914e-23
	Niben101Scf15809g06006	sodium transporter HKT1 [Solanum lycopersicum] emb|CDI45387.1| membrane Na+ transporter [Solanum lycopersicum]	3.12345	0.00278186
	Niben101Scf03915g00008	U-box domain-containing protein 26	3.12188	0.0464745
	Niben101Scf01505g02031	Protein ROOT HAIR DEFECTIVE 3	3.12059	0.0205798
	Niben101Scf03634g10012	calcium dependent protein kinase 1 LENGTH=610	3.12042	0.000132368
	Niben101Scf05827g04004	RING finger protein 44	3.11999	0.0422936
	Niben101Scf06868g00003	Protein NRT1/ PTR FAMILY 5.2	3.11863	3.48095e-30
	Niben101Scf06958g03011	HIPL1 protein	3.11674	3.38172e-46
	Niben101Scf03854g02014	acyl-CoA oxidase 2 LENGTH=692	3.11264	1.97958e-13
	Niben101Scf00603g04004	Protein kinase superfamily protein LENGTH=438	3.11089	1.30145e-16
	Niben101Scf04398g06011	Growth-regulating factor 3	3.10696	0.075643
	Niben101Scf02160g02013	Receptor-like protein kinase 2	3.10232	3.92812e-17
	Niben101Scf01176g01025	Receptor-like protein kinase	3.1009	6.85192e-19
	Niben101Scf01124g23011	trigger factor-like protein [Arabidopsis thaliana]	3.10083	0.00355305
	Niben101Scf02385g00001	Cinnamoyl-CoA reductase 1	3.10033	7.4172e-07
	Niben101Scf09203g01012	ADP-ribosylation factor-like protein 3	3.10006	9.9563e-71
	Niben101Scf08465g02007	HMG-Y-related protein A	3.09987	5.84292e-10
	Niben101Scf12653g01005	Kelch-like protein 1	3.09809	4.63079e-08
	Niben101Scf06779g01002	phosphate transporter 1;4 LENGTH=534	3.09737	1.15129e-56
	Niben101Scf06928g01009	Receptor-like protein kinase	3.09648	1.20388e-08
	Niben101Ctg15836g00002	BTB/POZ and TAZ domain-containing protein 1	3.09475	1.38112e-09
	Niben101Scf10707g01006	serine-rich protein-related LENGTH=217	3.09385	2.13307e-25
	Niben101Scf08936g05006	Histidine kinase-, DNA gyrase B-, and HSP90-like ATPase family protein LENGTH=707	3.09163	0.0722912
	Niben101Scf01045g00022	methyl esterase 13 LENGTH=444	3.09023	3.84288e-08
	Niben101Scf01398g00013	Mitochondrial transcription termination factor family protein LENGTH=445	3.08674	1.14604e-05
	Niben101Scf01075g00017	Receptor-like protein kinase	3.08578	3.53154e-07
	Niben101Scf06248g00007	metallocarboxypeptidase inhibitor [Solanum tuberosum]	3.08558	1.89295e-29
	Niben101Scf02740g08001	U-box domain-containing protein 4	3.08367	6.42872e-10
	Niben101Scf07278g00010	Class I glutamine amidotransferase-like superfamily protein LENGTH=472	3.07813	1.81954e-16
	Niben101Scf03113g01010	Unknown protein	3.07694	0.0232296
	Niben101Scf13856g00023	Unknown protein	3.07453	0.00407567
	Niben101Scf00367g03018	Long-chain-alcohol oxidase FAO1	3.07106	7.40486e-05
	Niben101Scf01931g01003	Calnexin homolog 1	3.06981	0.0260995
	Niben101Scf01211g00001	Protein NRT1/ PTR FAMILY 7.3	3.06898	0.000342601
	Niben101Scf07226g07007	Y+L amino acid transporter 1	3.06882	2.9387e-12
	Niben101Scf09445g02005	Exostosin family protein LENGTH=654	3.06812	0.000473732
	Niben101Scf00175g02019	UDP-Glycosyltransferase superfamily protein LENGTH=485	3.06675	9.74664e-33
	Niben101Scf06607g00001	Pectinesterase/pectinesterase inhibitor 3	3.06648	1.14456e-59
	Niben101Scf02807g10009	VQ motif protein [Medicago truncatula]	3.06507	2.33929e-19
	Niben101Scf01041g04001	Dormancy/auxin associated family protein LENGTH=140	3.06173	1.92067e-29
	Niben101Scf03600g04029	Transmembrane amino acid transporter family protein LENGTH=441	3.05777	5.83182e-17
	Niben101Scf02252g01032	Leucine-rich repeat receptor-like protein kinase family protein LENGTH=1124	3.05776	4.74021e-35
	Niben101Scf00577g09001	Unknown protein	3.0558	3.39035e-16
	Niben101Scf00927g00002	F-box/kelch-repeat protein	3.05485	2.85769e-12
	Niben101Scf06009g00028	Transcription factor E3	3.05421	0.000264674
	Niben101Scf01076g05025	Pentatricopeptide repeat-containing protein	3.05372	6.6329e-19
	Niben101Scf02946g00004	BnaC05g09710D [Brassica napus]	3.0527	4.25559e-09
	Niben101Scf02720g00002	Unknown protein	3.05252	0.0168165
	Niben101Scf01398g00006	arginine methyltransferase 11 LENGTH=390	3.05189	4.28271e-26
	Niben101Scf01076g00005	Indole-3-acetic acid-amido synthetase GH3.3	3.04947	2.63105e-38
	Niben101Scf08060g00005	Ethylene-responsive transcription factor 1	3.04941	5.43294e-16
	Niben101Scf05306g02016	BnaA07g37710D [Brassica napus]	3.0492	0.0248132
	Niben101Scf11721g00002	receptor kinase 3 LENGTH=850	3.04518	4.75774e-86
	Niben101Scf00624g00002	3-oxo-5-alpha-steroid 4-dehydrogenase family protein LENGTH=268	3.04493	1.64476e-06
	Niben101Scf01795g14002	Pentatricopeptide repeat-containing protein	3.04003	0.0246479
	Niben101Scf09445g04018	ankyrin repeat family protein LENGTH=548	3.03954	1.2519e-05
	Niben101Scf10438g00010	Ethylene-responsive transcription factor 4	3.0367	0.00466207
	Niben101Scf01574g01003	allene oxide synthase LENGTH=518	3.03366	2.24687e-11	NbCYP74c
	Niben101Scf02755g04002	Cyclin-D4-1	3.03346	2.51366e-49
	Niben101Scf04145g00026	F-box protein	3.03274	4.37522e-40
	Niben101Scf02411g00017	receptor kinase 3 LENGTH=850	3.02511	0.0187335
	Niben101Scf06275g00008	trehalose phosphate synthase LENGTH=861	3.02319	1.05664e-29
	Niben101Scf08963g00004	F-box protein	3.0216	7.04918e-06
	Niben101Scf02665g12003	Protein LURP-one-related 8	3.02148	2.26781e-29
	Niben101Scf07663g00004	iron-sulfur cluster assembly protein HesB [Mesorhizobium loti]	3.02104	9.59785e-24
	Niben101Scf02383g01001	Nematode resistance protein-like HSPRO2	3.01805	4.63741e-07
	Niben101Scf02752g07008	Glutaredoxin-C1	3.01798	1.89624e-16
	Niben101Scf01984g00024	Receptor-like protein kinase	3.01793	1.56716e-69
	Niben101Scf01109g03004	BnaC05g51340D [Brassica napus]	3.01624	2.45012e-08
	Niben101Scf02217g06006	Histidine-containing phosphotransfer protein 4	3.01569	0.0987862
	Niben101Scf00546g01001	unknown protein; BEST Arabidopsis thaliana protein match is: unknown protein . LENGTH=466	3.01507	8.34267e-24
	Niben101Scf06958g01003	Chaperone protein DnaJ	3.0138	2.76821e-33
	Niben101Scf02605g10008	receptor kinase 3 LENGTH=850	3.01218	2.43199e-37
	Niben101Scf02712g00006	Receptor-like protein kinase	3.01182	1.84594e-12
	Niben101Scf12662g00013	unknown protein; FUNCTIONS IN: molecular_function unknown; INVOLVED IN: biological_process unknown; LOCATED IN: endomembrane system; EXPRESSED IN: 21 plant structures; EXPRESSED DURING: 13 growth stages; Has 26 Blast hits to 26 proteins in 13 species: Archae - 0; Bacteria - 0; Metazoa - 0; Fungi - 0; Plants - 26; Viruses - 0; Other Eukaryotes - 0 (source: NCBI BLink). LENGTH=69	3.01161	3.95377e-16
	Niben101Scf01922g04007	Unknown protein	3.00961	0.0990855
	Niben101Scf27894g00003	Gibberellin receptor GID1	3.00905	4.68229e-08
	Niben101Scf05166g07012	Hypersensitive-induced response protein 1	3.00845	3.36334e-13
	Niben101Scf04926g03003	Metacaspase-1	3.00823	1.16307e-11
	Niben101Scf10575g00024	Multidrug resistance protein MdtK	3.00511	0.00536721
	Niben101Scf02024g00002	Wall-associated receptor kinase-like 3	3.00505	0.00277105
	Niben101Scf02864g02010	Unknown protein	3.0037	0.0803666
	Niben101Scf04296g00015	UDP-Glycosyltransferase superfamily protein LENGTH=492	3.00134	0.000938724
	Niben101Scf27945g00025	membrane protease subunit stomatin/prohibitin-like protein [Rickettsia monacensis] emb|CDI29842.1| membrane protease subunit stomatin/prohibitin-like protein [Rickettsia monacensis IrR/Munich]	3.00107	0.0515103
	Niben101Scf04731g11004	Citrate-binding protein	2.99952	0.0549378
	Niben101Scf02614g00003	Regulator of nonsense transcripts 1 homolog	2.99739	0.066261
	Niben101Scf01166g14001	Calcium-dependent protein kinase 22	2.99586	3.51359e-10
	Niben101Scf17122g00007	Homeobox-leucine zipper protein family LENGTH=294	2.99488	4.7708e-05
	Niben101Scf07184g02002	Unknown protein	2.99413	2.37829e-24
	Niben101Scf02248g00001	Disease resistance protein (CC-NBS-LRR class) family LENGTH=901	2.99408	1.02331e-12
	Niben101Scf38876g00001	Chaperone protein DnaJ	2.99081	8.02737e-10
	Niben101Scf07883g09002	Pentatricopeptide repeat-containing protein	2.9892	0.0660087
	Niben101Scf07477g02005	Receptor-like protein kinase	2.98694	9.84874e-16
	Niben101Scf06825g00018	Trypsin inhibitor	2.98603	0.0821752	NbKTI2
	Niben101Scf07563g02008	UDP-Glycosyltransferase superfamily protein LENGTH=496	2.98375	1.30822e-17
	Niben101Scf14726g00007	Protein trichome birefringence-like 45	2.98353	1.11533e-07
	Niben101Scf00055g03019	Sec14p-like phosphatidylinositol transfer family protein LENGTH=296	2.98162	1.37153e-30
	Niben101Scf13842g01001	Leucine-rich repeat receptor protein kinase EXS	2.9816	1.88275e-25
	Niben101Scf00736g01012	Nuclear transcription factor Y subunit A-5	2.97881	0.000293928
	Niben101Scf01434g03001	Linoleate 9S-lipoxygenase 6	2.97822	8.34968e-09
	Niben101Scf03797g00013	UDP-galactose transporter 3 LENGTH=331	2.97712	1.9338e-45
	Niben101Scf04629g02001	Bifunctional nuclease 2	2.97517	7.69808e-54
	Niben101Scf15963g01004	Ethylene-responsive transcription factor 13	2.97414	0.0858404
	Niben101Scf04382g00015	Elicitor-responsive protein 1	2.97201	5.47372e-23
	Niben101Scf03046g01004	1-aminocyclopropane-1-carboxylate oxidase homolog 11	2.96907	1.88408e-06
	Niben101Scf04939g01006	BON1-associated-like protein [Medicago truncatula]	2.96711	0.0900233
	Niben101Scf04779g01029	Bifunctional inhibitor/lipid-transfer protein/seed storage 2S albumin superfamily protein LENGTH=129	2.96672	1.30843e-20	NbAZI2
	Niben101Scf16406g00010	Protein kinase superfamily protein LENGTH=371	2.96415	3.79165e-20
	Niben101Scf00887g04011	Receptor-like protein kinase 2	2.96301	0.0833193
	Niben101Scf01212g02011	Glutamate receptor 2.9	2.96199	0.0094274
	Niben101Scf00528g01004	receptor-like protein kinase 1 LENGTH=748	2.96073	0.000477789
	Niben101Scf01696g06033	bZIP transcription factor family protein LENGTH=314	2.95901	1.31663e-29
	Niben101Scf00596g02004	Cytochrome P450 71B26	2.95707	6.48293e-13
	Niben101Scf22370g00003	Heavy metal transport/detoxification superfamily protein LENGTH=358	2.95667	0.0767815
	Niben101Scf03949g02007	NAC domain-containing protein 43	2.95429	0.0793347
	Niben101Scf00225g00006	1-aminocyclopropane-1-carboxylate oxidase	2.95354	1.73169e-14	NbACO5
	Niben101Scf05372g05013	Adenylate kinase isoenzyme 6 homolog	2.95343	0.0840386
	Niben101Scf00953g00004	Receptor-like protein kinase 2	2.95323	2.5627e-21
	Niben101Scf02245g01017	Aquaporin Z	2.95174	0.0768467
	Niben101Scf02334g01003	WRKY transcription factor 22	2.95081	0.0856539
	Niben101Scf03801g05005	Plant protein of unknown function (DUF641) LENGTH=425	2.94967	0.0981663
	Niben101Scf02279g05005	UDP-galactose transporter 3 LENGTH=331	2.94872	3.20208e-49
	Niben101Scf00700g00005	Terpenoid synthase 18	2.94691	3.82457e-06	NbTPS1
	Niben101Scf00278g02001	ATP-dependent RNA helicase DED1	2.94653	0.00231474
	Niben101Scf01497g05008	F-box protein	2.94594	0.0208283
	Niben101Scf05584g04020	Acidic endochitinase	2.94414	0.0902488
	Niben101Scf01111g05001	calmodulin-binding protein [Medicago truncatula]	2.94395	1.04814e-07
	Niben101Scf00876g00006	Aspartic protease 3	2.94375	7.53634e-34
	Niben101Scf02131g00009	Protein of unknown function, DUF584 LENGTH=166	2.94144	0.0989624
	Niben101Scf05787g01001	heat shock transcription factor A3 LENGTH=412	2.94112	1.05528e-12
	Niben101Scf30596g00003	ER lumen protein retaining receptor family protein LENGTH=272	2.93966	5.47126e-36
	Niben101Scf01372g03003	ovate family protein 13 LENGTH=260	2.93962	1.03438e-05
	Niben101Scf02366g03011	receptor kinase 3 LENGTH=850	2.93767	0.088666
	Niben101Scf02305g01016	receptor kinase 3 LENGTH=850	2.93474	7.59917e-07
	Niben101Scf04632g03005	apoplastic invertase [Solanum tuberosum]	2.93468	0.0931181
	Niben101Scf05755g03012	Blue copper protein	2.93124	2.05195e-13
	Niben101Scf01842g05007	alpha/beta-Hydrolases superfamily protein LENGTH=364	2.92971	5.76501e-33
	Niben101Scf05931g03010	BnaAnng14910D [Brassica napus]	2.92818	9.52638e-05
	Niben101Scf04319g00001	WRKY transcription factor 6	2.92689	7.21643e-56
	Niben101Scf02547g00007	F-box protein	2.92381	2.38522e-24
	Niben101Scf04122g05014	sugar transporter 1 LENGTH=522	2.92207	1.77661e-88	NbSTP1b
	Niben101Scf01212g02012	Peroxidase 19	2.91692	4.09797e-10
	Niben101Scf07391g04030	UDP-glucose 4-epimerase	2.91586	5.13923e-25
	Niben101Scf01497g00002	Poly(A) polymerase I	2.91079	9.77307e-10
	Niben101Scf11123g00021	trehalose phosphate synthase LENGTH=861	2.90826	1.37807e-12
	Niben101Scf00225g00003	1-aminocyclopropane-1-carboxylate oxidase homolog 1	2.90306	2.65074e-23
	Niben101Scf07242g07006	Cytochrome P450 superfamily protein LENGTH=509	2.8977	4.04366e-65
	Niben101Scf09325g05001	WRKY transcription factor 1	2.89756	1.14128e-13
	Niben101Scf05226g05003	RING finger protein 44	2.89704	3.80848e-07
	Niben101Scf13798g00005	Alpha-amylase	2.89613	0.00592973
	Niben101Scf15903g01004	GMP synthase [glutamine-hydrolyzing]	2.89233	7.86059e-07
	Niben101Scf00616g02011	BTB/POZ domain-containing protein	2.88733	1.67846e-29
	Niben101Scf00837g10012	Chaperone protein htpG family protein LENGTH=823	2.88501	2.74838e-13
	Niben101Scf00031g01005	G-type lectin S-receptor-like serine/threonine-protein kinase	2.88465	7.72996e-27
	Niben101Scf07755g00002	Vacuolar-sorting receptor 6	2.88441	3.0004e-85
	Niben101Scf07533g03002	Protein disulfide-isomerase	2.88285	6.50783e-53	NbPDI19
	Niben101Scf01818g09007	Hsp70 nucleotide exchange factor FES1	2.88187	8.94295e-32
	Niben101Scf00551g02008	Gamma-glutamyltranspeptidase 3	2.8792	8.01883e-11
	Niben101Scf02581g04013	Respiratory burst oxidase homolog protein C	2.87868	2.28268e-64	NbRBOHd
	Niben101Scf02575g02010	Cathepsin B-like cysteine proteinase	2.87798	2.48125e-14
	Niben101Scf06349g02013	Cinnamoyl-CoA reductase 1	2.87483	4.00751e-53
	Niben101Scf00873g02007	O-acyltransferase WSD1-like protein [Medicago truncatula]	2.87419	4.96766e-16
	Niben101Scf00905g14012	Pentatricopeptide repeat-containing protein	2.87397	0.00211866
	Niben101Scf08931g00006	serine-rich protein-like protein [Arabidopsis thaliana] gb|AED92836.1| serine-rich protein-like protein [Arabidopsis thaliana]	2.87379	1.68063e-08
	Niben101Scf02608g03011	CASP-like protein 16	2.87228	6.14774e-05
	Niben101Scf01249g03012	Cysteine/Histidine-rich C1 domain family protein LENGTH=718	2.86986	1.09973e-15
	Niben101Scf02638g03003	Cation/H(+) antiporter 15	2.86979	0.0396911
	Niben101Scf06156g02006	DNA-directed RNA polymerases I, II, and III subunit RPABC1	2.86872	0.0430398
	Niben101Scf02913g00014	Alpha-galactosidase	2.86831	2.55055e-10
	Niben101Scf04782g01007	disease resistance protein, partial [Solanum habrochaites]	2.86821	2.07452e-08
	Niben101Scf03952g06015	RING finger protein 44	2.86723	0.083802
	Niben101Scf19057g00004	ADP,ATP carrier protein 1, chloroplastic	2.86707	0.0160678
	Niben101Scf03135g00003	Disease resistance protein	2.86543	7.60119e-05
	Niben101Scf19517g00004	trehalose phosphate synthase LENGTH=861	2.86211	2.59306e-11
	Niben101Scf00219g03008	Serine/threonine-protein kinase 3/4	2.8606	1.92232e-25
	Niben101Scf01953g00002	SAUR-like auxin-responsive protein family LENGTH=122	2.85976	0.000102202
	Niben101Scf02083g03005	Gibberellin 20 oxidase 1	2.85765	8.7136e-24
	Niben101Scf01237g07020	unknown protein; BEST Arabidopsis thaliana protein match is: unknown protein . LENGTH=496	2.85182	6.81143e-05
	Niben101Scf04436g04006	Protein of unknown function (DUF760) LENGTH=368	2.85054	0.000390681
	Niben101Scf02553g02005	Pentatricopeptide repeat-containing protein	2.84561	0.0482706
	Niben101Scf25634g00012	methyl esterase 10 LENGTH=288	2.84555	0.0904958
	Niben101Scf09716g02012	conserved hypothetical protein [Ricinus communis] gb|EEF43624.1| conserved hypothetical protein [Ricinus communis]	2.84553	1.0578e-06
	Niben101Scf04171g02005	armadillo repeat only 2 LENGTH=651	2.84503	2.0534e-10
	Niben101Scf10278g03008	RING finger protein 165	2.84322	0.079324
	Niben101Scf05880g02002	Unknown protein	2.84257	0.0768467
	Niben101Scf02658g00007	heparan-alpha-glucosaminide N-acetyltransferase-like protein [Medicago truncatula]	2.84221	7.71134e-17
	Niben101Scf06228g02005	Cathepsin B-like cysteine proteinase	2.84094	1.65696e-17	NbRD19c
	Niben101Scf00270g15011	UDP-Glycosyltransferase superfamily protein LENGTH=485	2.84023	1.22886e-07
	Niben101Scf11416g00017	Receptor-like protein kinase	2.83925	0.001637
	Niben101Ctg14126g00004	Unknown protein	2.83914	0.0900335
	Niben101Scf01395g00017	UDP-Glycosyltransferase superfamily protein LENGTH=460	2.83881	0.0766722
	Niben101Scf10735g00016	Major pollen allergen Bet v 1-M/N	2.83772	4.33904e-33
	Niben101Scf28904g00005	Glutamate receptor 2.5	2.83669	0.0882818
	Niben101Scf01538g05003	Cytochrome P450 superfamily protein LENGTH=520	2.83368	0.00104272
	Niben101Scf05405g08004	Protein disulfide-isomerase	2.83166	3.02313e-135	NbPDI1
	Niben101Scf09345g00013	Chaperone protein DnaJ	2.82871	1.61903e-57
	Niben101Scf00305g05011	BnaA09g31560D [Brassica napus]	2.82833	0.000331947
	Niben101Scf07123g00003	BnaC05g12810D [Brassica napus]	2.82805	4.68061e-10
	Niben101Scf05025g07012	PQ-loop repeat family protein / transmembrane family protein LENGTH=376	2.82249	0.000289542
	Niben101Scf05231g00006	Protein phosphatase 2C family protein LENGTH=493	2.82246	5.56409e-25
	Niben101Scf00539g07005	BnaA07g11550D [Brassica napus]	2.81892	2.11591e-05
	Niben101Scf05584g00002	conserved hypothetical protein [Ajellomyces dermatitidis ER-3]	2.81839	0.0888527
	Niben101Scf01022g01001	invertase inhibitor [Solanum tuberosum]	2.81762	0.0526619
	Niben101Scf12762g00010	Plant protein of unknown function (DUF868) LENGTH=320	2.8169	0.000383682
	Niben101Scf03021g03021	CFE protein [Gossypium barbadense]	2.81633	6.58875e-09
	Niben101Scf02227g06003	Pentatricopeptide repeat-containing protein	2.81592	0.0889367
	Niben101Scf00244g03004	Receptor-like protein kinase	2.81521	2.76762e-30
	Niben101Ctg11133g00001	Patatin-like phospholipase family protein LENGTH=825	2.81367	0.000477789
	Niben101Scf00381g05003	RING finger protein 11	2.81084	3.33965e-05
	Niben101Scf06499g01019	F-box/kelch-repeat protein	2.80971	2.39169e-39
	Niben101Scf00180g05004	BnaC05g08490D [Brassica napus]	2.80946	0.00247832
	Niben101Scf00996g04023	WRKY transcription factor 1	2.80934	7.15202e-07
	Niben101Scf17290g01005	Defensin-like protein 19	2.80594	0.00218856	NbPDF1
	Niben101Scf02736g07004	MADS-box transcription factor 2	2.80568	0.00289197
	Niben101Scf02085g21007	Abscisic acid receptor PYR1	2.80422	2.76934e-32
	Niben101Scf01683g00003	Unknown protein	2.80237	4.74135e-13
	Niben101Scf05931g03007	U-box domain-containing protein 44, putative isoform 3 [Theobroma cacao] gb|EOY23638.1| U-box domain-containing protein 44, putative isoform 3 [Theobroma cacao]	2.80214	0.0392292
	Niben101Scf01719g08001	ABC transporter G family member 41	2.80198	1.77661e-88
	Niben101Scf02687g00005	F-box protein PP2-B1	2.79938	6.01942e-07
	Niben101Scf02124g01003	Heat shock 70 kDa protein	2.79925	0.0946852
	Niben101Scf01535g00007	Cellulose synthase-like protein E2	2.7939	0.000231378
	Niben101Scf05060g08002	BnaC07g25510D [Brassica napus]	2.79326	2.99145e-05
	Niben101Scf33318g00002	BnaC05g27870D [Brassica napus]	2.78979	0.0396813
	Niben101Scf02854g09017	high mobility group protein I/Y [Brassica napus]	2.78891	0.000713665
	Niben101Scf03648g02003	Unknown protein	2.78852	0.0673865
	Niben101Scf02223g02009	Protein of unknown function, DUF617 LENGTH=277	2.7852	0.0193719
	Niben101Scf05811g00003	conserved hypothetical protein 9 [Hevea brasiliensis]	2.78463	2.47143e-10
	Niben101Scf06603g03002	WRKY transcription factor 55	2.78387	1.46001e-08
	Niben101Scf01125g02022	Cysteine/Histidine-rich C1 domain family protein LENGTH=247	2.78274	0.0020297
	Niben101Scf05437g01008	Receptor-type tyrosine-protein phosphatase V	2.78134	0.00481605
	Niben101Scf01042g03010	conserved hypothetical protein [Ricinus communis] gb|EEF29405.1| conserved hypothetical protein [Ricinus communis]	2.78097	5.10954e-08
	Niben101Scf00898g00002	Glutathione S-transferase family protein LENGTH=227	2.77887	0.00209235
	Niben101Scf04632g02001	product [Oryza sativa Japonica Group]	2.77824	2.56065e-16
	Niben101Scf01063g10002	Pentatricopeptide repeat-containing protein	2.77776	5.84894e-55
	Niben101Scf06413g02011	SAUR-like auxin-responsive protein family LENGTH=91	2.77484	2.08006e-07
	Niben101Scf27914g00006	Chaperone protein htpG family protein LENGTH=823	2.77244	1.0135e-78
	Niben101Scf07942g00002	Flotillin-like protein 1	2.77086	1.31316e-28
	Niben101Scf11071g02007	Receptor-like protein kinase	2.77006	8.61175e-21
	Niben101Scf07370g01001	Sigma factor binding protein 1, chloroplastic	2.76728	0.000633026
	Niben101Scf00148g01023	Plant invertase/pectin methylesterase inhibitor superfamily protein LENGTH=203	2.76583	1.32055e-05
	Niben101Scf10767g03024	Late blight resistance protein, putative [Solanum demissum]	2.76372	3.58545e-07
	Niben101Scf01752g03011	LIM and calponin domains-containing protein 1, putative [Theobroma cacao] gb|EOY12263.1| LIM and calponin domains-containing protein 1, putative [Theobroma cacao]	2.76033	1.78014e-11
	Niben101Scf05553g06006	Protein EXORDIUM	2.75888	0.0159247
	Niben101Scf00135g04013	SAUR-like auxin-responsive protein family LENGTH=154	2.75722	0.000260036
	Niben101Scf02370g02008	Nematode resistance protein-like HSPRO2	2.75697	4.02681e-10
	Niben101Scf02414g05005	BnaC05g40870D [Brassica napus]	2.75694	1.95588e-15
	Niben101Scf02752g04007	lysine-rich protein [Capsicum frutescens]	2.75396	0.000803755
	Niben101Scf08590g00005	Heat shock-related 70 kDa protein 2	2.75314	1.27417e-109	NbBIP1a
	Niben101Scf03503g00003	calcium-dependent protein kinase 29 LENGTH=561	2.74247	6.78829e-20
	Niben101Scf02752g11002	Casparian strip membrane protein 1	2.74068	2.40853e-42
	Niben101Scf19584g00018	Late embryogenesis abundant protein Lea5	2.74041	7.35735e-34
	Niben101Scf02118g00004	Protein kinase superfamily protein LENGTH=371	2.73836	2.23698e-30
	Niben101Scf06860g00001	Transcription factor bHLH93	2.73797	3.17429e-15
	Niben101Scf01475g00021	UDP-Glycosyltransferase superfamily protein LENGTH=455	2.73543	0.00154721
	Niben101Scf04894g00026	Heat shock 70 kDa protein 6	2.73399	1.35751e-69
	Niben101Scf02565g02006	WRKY transcription factor 6 [(Populus tomentosa x Populus bolleana) x Populus tomentosa]	2.72951	4.46956e-12
	Niben101Scf03150g06002	Ethylene-responsive transcription factor 4	2.72949	4.64204e-35
	Niben101Scf00454g04003	Ethylene-responsive transcription factor 1	2.72817	3.82771e-35
	Niben101Scf14022g00011	Cytochrome P450 superfamily protein LENGTH=520	2.7271	4.87555e-23
	Niben101Scf01954g01001	FMN reductase (NADPH)	2.72544	1.55308e-20
	Niben101Scf01453g06003	Peroxidase 12	2.72466	2.92519e-08
	Niben101Scf00579g02008	conserved hypothetical protein [Ricinus communis] gb|EEF35153.1| conserved hypothetical protein [Ricinus communis]	2.72287	2.03425e-07
	Niben101Scf04287g09002	dihydroxynaphthoic acid synthetase [Vibrio gazogenes]	2.72255	1.39556e-18
	Niben101Scf05166g01022	ABC transporter A family member 12	2.71922	1.20826e-40
	Niben101Scf01278g09008	Receptor-like protein kinase 2	2.71712	1.1843e-22
	Niben101Scf00611g11029	calmodulin-binding family protein LENGTH=495	2.71645	3.30996e-07
	Niben101Scf02971g02001	Heat stress transcription factor B-4b, putative [Theobroma cacao] gb|EOY13662.1| Heat stress transcription factor B-4b, putative [Theobroma cacao]	2.71195	7.9423e-08
	Niben101Scf07850g03002	Lysosomal Pro-X carboxypeptidase	2.71144	2.16513e-14
	Niben101Scf18643g00005	Unknown protein	2.71095	0.0573606
	Niben101Scf07638g04020	Enhancer of mRNA-decapping protein 4	2.70951	0.0822144
	Niben101Scf04377g01001	Endoplasmic reticulum oxidoreductin-1	2.70804	3.25805e-45
	Niben101Scf00647g01006	Tetraspanin-10	2.70624	1.83769e-05
	Niben101Scf14009g02023	BnaA09g02080D [Brassica napus]	2.70604	0.0263242
	Niben101Scf09447g01014	LIM zinc-binding domain-containing Nebulette	2.70543	1.25407e-32
	Niben101Scf10528g02001	Protein disulfide isomerase-like 1-3	2.70095	1.48182e-158	NbPDI9
	Niben101Scf01594g05009	DOG1 alpha splice variant [Arabidopsis thaliana]	2.69878	0.0927165
	Niben101Scf10834g03005	Calreticulin-3	2.69869	1.21699e-147	NbCRT3
	Niben101Scf01076g02011	WRKY transcription factor 55	2.6953	2.8231e-36
	Niben101Scf02846g00001	CDT1-like protein b	2.69361	5.63182e-06
	Niben101Scf00698g00009	Heat shock 70 kDa protein	2.69212	2.85105e-64
	Niben101Scf00116g02008	equilibrative nucleoside transporter 6 LENGTH=418	2.6886	0.00106183
	Niben101Scf13640g01002	Homeodomain-like superfamily protein LENGTH=410	2.68654	0.097193
	Niben101Scf12515g00025	arginine methyltransferase 11 LENGTH=390	2.68525	2.22156e-05
	Niben101Scf01051g01013	DNA mismatch repair protein MutS	2.68144	0.099959
	Niben101Scf05043g01012	BnaC05g07570D [Brassica napus]	2.68123	0.00106615
	Niben101Scf04046g00002	ABC transporter ATP-binding protein/permease PDR18	2.67839	5.20239e-12
	Niben101Scf03816g01001	Receptor-like protein kinase 5	2.67735	1.052e-63
	Niben101Scf00536g12004	jasmonic acid carboxyl methyltransferase LENGTH=389	2.6756	0.0311411
	Niben101Scf00428g16006	Bax inhibitor 1	2.67476	8.90361e-20
	Niben101Scf02494g05001	Protein EXORDIUM-like 3	2.67435	5.08735e-28
	Niben101Scf05314g00003	BnaC09g07740D [Brassica napus]	2.67282	0.0164775
	Niben101Scf02908g06010	F-box/LRR-repeat protein 10	2.6724	0.000547036
	Niben101Scf00360g00008	cytochrome P450, family 71, subfamily B, polypeptide 34 LENGTH=500	2.66887	0.0995619
	Niben101Scf00789g00009	Aldehyde dehydrogenase	2.66778	5.8571e-55
	Niben101Scf05216g09019	Leucine-rich repeat receptor-like protein kinase family protein LENGTH=1141	2.66579	0.00039736
	Niben101Scf02794g06016	Unknown protein	2.66325	1.26292e-28
	Niben101Scf02625g04001	ATP-dependent zinc metalloprotease FtsH 1	2.66135	3.17737e-06
	Niben101Scf03973g00008	Phospholipid:diacylglycerol acyltransferase 1	2.66054	2.7653e-09
	Niben101Scf01123g01013	RING/U-box superfamily protein, putative isoform 4 [Theobroma cacao] gb|EOY24248.1| RING/U-box superfamily protein, putative isoform 4 [Theobroma cacao]	2.65976	0.016136
	Niben101Scf04820g03024	gibberellin 3-oxidase 1 LENGTH=358	2.65931	0.00293911
	Niben101Scf03973g00007	GDSL esterase/lipase	2.6574	0.00634561
	Niben101Scf01752g08008	Beta-glucosidase 17	2.65432	2.03263e-14
	Niben101Scf00082g05001	Glutaredoxin-C1	2.65358	4.83691e-07
	Niben101Scf02537g06001	Protein EXORDIUM	2.65246	1.99445e-05
	Niben101Scf03978g09005	RNA-binding (RRM/RBD/RNP motifs) family protein LENGTH=313	2.65197	0.000511136
	Niben101Scf08127g12002	Phospholipid-transporting ATPase 10	2.6511	1.09266e-12	NbALA9a
	Niben101Scf00603g03027	F-box protein PP2-A13	2.65066	1.01063e-05
	Niben101Scf02972g00008	transcription factor 2 [Pinus densata]	2.64855	0.00438816
	Niben101Scf05368g06016	Ammonium transporter 3 member 1	2.6463	2.47356e-27
	Niben101Scf06570g04006	Pathogen-related protein	2.64165	0.000259767
	Niben101Scf01025g07004	BnaCnng40410D [Brassica napus]	2.6407	9.05349e-09
	Niben101Scf04675g08014	Vacuolar-processing enzyme	2.63987	1.62618e-29
	Niben101Ctg15314g00004	Glutathione S-transferase 3	2.63819	4.44308e-09
	Niben101Scf00870g13015	Protein kinase superfamily protein LENGTH=462	2.63541	5.93597e-11
	Niben101Scf05830g01016	conserved hypothetical protein [Ricinus communis] gb|EEF28457.1| conserved hypothetical protein [Ricinus communis]	2.63237	0.0168134
	Niben101Scf02353g06039	kunitz trypsin inhibitor 1 LENGTH=215	2.63185	1.26353e-17	NbKTI8
	Niben101Scf00797g17008	SNF1 protein kinase subunit beta-2	2.63114	8.26091e-10
	Niben101Scf01319g06003	Chaperone protein DnaJ	2.62853	2.69389e-35
	Niben101Scf10438g02008	Adenine nucleotide alpha hydrolases-like superfamily protein [Arabidopsis thaliana] gb|AED95567.1| Adenine nucleotide alpha hydrolases-like superfamily protein [Arabidopsis thaliana]	2.62363	9.12508e-25
	Niben101Scf28115g00001	receptor lectin kinase LENGTH=675	2.62211	4.88598e-31
	Niben101Scf08633g00003	Xyloglucan endotransglucosylase/hydrolase protein 3	2.6194	1.7524e-06
	Niben101Scf14523g00003	Single-stranded DNA-binding protein WHY1, chloroplastic	2.61907	3.29602e-09
	Niben101Scf04316g04001	gibberellin 2-oxidase LENGTH=341	2.61696	0.0554401
	Niben101Scf03791g01002	F-box protein	2.61652	0.0538792
	Niben101Scf02994g03003	copper oxidase [Bacillus subtilis]	2.61649	1.54007e-75
	Niben101Scf02688g06007	Unknown protein	2.61219	1.14195e-16
	Niben101Scf07244g00007	Unknown protein	2.61199	0.0441783
	Niben101Scf15007g00002	Malonyl-coenzyme:anthocyanin 5-O-glucoside-6'''-O-malonyltransferase	2.60935	2.04676e-84
	Niben101Scf05645g01004	F-box protein	2.60676	5.11293e-09
	Niben101Scf03376g03013	At4g33800-like protein [Brassica napus]	2.60668	0.00556095
	Niben101Scf18774g02001	WRKY transcription factor 1	2.60567	0.058921
	Niben101Scf08588g00013	BnaC07g12320D [Brassica napus]	2.60396	9.73506e-15
	Niben101Scf01775g03002	conserved hypothetical protein [Ricinus communis] gb|EEF50050.1| conserved hypothetical protein [Ricinus communis]	2.60326	0.0107096
	Niben101Scf03600g01010	Calcium-binding EF-hand family protein LENGTH=159	2.6028	0.0536205
	Niben101Ctg13065g00003	Mediator of RNA polymerase II transcription subunit 33A	2.59681	0.0664599
	Niben101Scf00376g01004	Transcription factor EB	2.59526	6.59085e-05
	Niben101Scf01220g01001	F-box/kelch-repeat protein	2.59499	0.000893277
	Niben101Scf04083g04040	Heat shock 70 kDa protein	2.59462	8.88837e-98
	Niben101Scf07516g04001	Cytochrome P450 superfamily protein LENGTH=488	2.5931	4.92219e-42
	Niben101Scf03488g12007	Aldose 1-epimerase	2.59197	0.000142575
	Niben101Scf26225g00007	Protein of unknown function (DUF594) LENGTH=803	2.58834	0.00620626
	Niben101Scf03194g00009	Aldose 1-epimerase	2.58721	9.13413e-21
	Niben101Scf08670g00020	Glutamate receptor 2.9	2.5843	0.00121379
	Niben101Scf02594g07008	Bifunctional nuclease 2	2.5804	3.47574e-26
	Niben101Scf01763g00016	UDP-Glycosyltransferase superfamily protein LENGTH=460	2.57449	0.0879265
	Niben101Scf03314g00004	Ethylene-responsive transcription factor 5	2.57109	1.01391e-14
	Niben101Scf03574g00019	Receptor-like protein kinase 5	2.57009	5.89744e-06
	Niben101Scf03292g04003	Cytokinin riboside 5'-monophosphate phosphoribohydrolase LOG7	2.56991	1.10325e-25
	Niben101Scf06525g03013	mRNA inducible by salicylic acid or by TMV during Systemic Acquired Resistance response.' [Nicotiana tabacum]	2.56895	5.01281e-15
	Niben101Scf09004g02026	Signal peptide peptidase	2.56819	2.89775e-53
	Niben101Scf01225g04031	Receptor-like protein kinase 2	2.56394	3.62491e-10
	Niben101Scf01596g12004	Calnexin homolog	2.56082	2.64257e-92	NbCNX2
	Niben101Scf03570g02006	1-aminocyclopropane-1-carboxylate oxidase homolog 3	2.5596	0.0238958
	Niben101Scf02406g04044	COSII_At2g15890-like protein [Solanum volubile]	2.55929	4.33866e-16
	Niben101Scf00773g11002	Protein trichome birefringence-like 33	2.55872	0.0113673
	Niben101Scf07564g01023	23S rRNA (uracil(747)-C(5))-methyltransferase	2.55392	1.78213e-18
	Niben101Scf00415g00002	Receptor-like protein kinase	2.55165	2.08045e-36
	Niben101Scf00254g06003	BTB/POZ domain-containing protein	2.5462	3.33456e-15
	Niben101Scf09442g00009	strictosidine synthase-like 4 LENGTH=370	2.54598	5.10314e-10
	Niben101Scf08263g03008	U-box domain-containing protein 25	2.54484	0.0187911
	Niben101Scf04940g01021	UDP-Glycosyltransferase superfamily protein LENGTH=495	2.5435	2.85966e-25
	Niben101Scf21257g00014	NAD(P)H dehydrogenase (quinone)	2.5426	1.83515e-05
	Niben101Scf04869g06004	Receptor-like protein kinase	2.54129	3.34159e-15
	Niben101Scf15158g00007	60 kDa chaperonin 2	2.54117	5.63339e-11
	Niben101Scf02151g04020	Glucosamine-6-phosphate deaminase	2.5409	1.55393e-38
	Niben101Scf00442g04002	Purine permease 1	2.53972	0.000202652
	Niben101Scf01374g07002	Protein transport protein SEC13 homolog A	2.53926	2.61057e-19
	Niben101Scf15920g00003	Acetyl esterase	2.53873	0.00509892
	Niben101Scf01848g05007	BnaC03g05210D [Brassica napus]	2.53805	1.363e-05
	Niben101Scf04289g01010	trehalose phosphate synthase LENGTH=861	2.53586	2.07291e-36
	Niben101Scf13799g00004	serine-rich protein-related LENGTH=217	2.53503	0.00485365
	Niben101Scf03830g02010	conserved hypothetical protein [Ricinus communis] gb|EEF43624.1| conserved hypothetical protein [Ricinus communis]	2.53324	7.3692e-06
	Niben101Scf07018g00005	Protein ELF4-LIKE 1	2.53216	0.0278016
	Niben101Scf01013g01003	Myb-related protein 306	2.53206	4.73618e-08	NbMYB14c
	Niben101Scf03341g05001	Glycine-rich protein HC1	2.53122	5.99488e-36
	Niben101Scf06583g04008	Protein phosphatase 2C family protein LENGTH=373	2.52977	2.68876e-20
	Niben101Scf06256g01001	Calreticulin-3	2.52936	6.86922e-150	NbCRT4
	Niben101Scf12547g02005	Protein NRT1/ PTR FAMILY 7.3	2.5269	4.04306e-05
	Niben101Scf25021g01002	Calcium-binding protein CML38	2.5255	0.0922355
	Niben101Scf06541g00002	cell division control 6 LENGTH=539	2.52417	2.19604e-05
	Niben101Scf02547g02012	Auxin response factor 17	2.5228	0.00643847
	Niben101Scf04038g01004	Patatin-like phospholipase domain-containing protein	2.51977	3.02552e-27
	Niben101Scf00170g05007	Protein kinase superfamily protein LENGTH=765	2.51846	2.84584e-113
	Niben101Scf09260g01011	xyloglucan endotransglucosylase/hydrolase 28 LENGTH=332	2.51837	8.61341e-38
	Niben101Scf01507g00004	WRKY transcription factor 1	2.5169	0.00199448
	Niben101Scf09234g00003	GCN5-related N-acetyltransferase (GNAT) family protein [Arabidopsis thaliana] dbj|BAB01471.1| alanine acetyl transferase-like protein [Arabidopsis thaliana] gb|ABN04781.1| [Arabidopsis thaliana] gb|AEE76653.1| GCN5-related N-acetyltransferase (GNAT) family protein [Arabidopsis thaliana]	2.51436	1.37474e-15
	Niben101Scf01897g07006	Abscisic acid receptor PYR1	2.51332	7.00539e-23
	Niben101Scf06890g01022	Chaperone protein htpG family protein LENGTH=823	2.51104	4.91524e-91
	Niben101Scf07825g02003	Protein of unknown function (DUF3411) LENGTH=386	2.5105	2.91989e-32
	Niben101Scf07194g00014	Ras-related protein Rab-12	2.5103	1.30588e-17
	Niben101Scf10492g00004	Exostosin family protein LENGTH=480	2.51011	7.14577e-07
	Niben101Scf06408g03002	TGACG-sequence-specific DNA-binding protein TGA-2.1	2.5099	0.0242933
	Niben101Scf09523g04002	YELLOW STRIPE like 7 LENGTH=688	2.50964	3.07163e-57
	Niben101Scf00234g01014	Glutamate receptor 2.8	2.50726	0.00305023
	Niben101Scf01697g19001	Pentatricopeptide repeat-containing protein	2.50403	1.06886e-50
	Niben101Scf08918g02009	Geranylgeranyl diphosphate reductase	2.50353	0.0542752
	Niben101Scf04225g02006	Endoplasmic reticulum oxidoreductin-1	2.50306	8.83783e-42
	Niben101Scf00149g12016	Chaperone protein DnaJ	2.50134	2.01038e-57
	Niben101Scf02208g00003	GTP-binding protein Obg/CgtA protein [Medicago truncatula]	2.50104	1.96734e-08
	Niben101Scf00149g04002	conserved hypothetical protein [Ricinus communis] gb|EEF36774.1| conserved hypothetical protein [Ricinus communis]	2.5008	1.15056e-10
	Niben101Scf05301g05001	Inner membrane metabolite transport protein YdjE	2.49914	0.0054541
	Niben101Scf00225g07017	26S protease regulatory subunit 4	2.49848	0.065991
	Niben101Scf00987g06003	RNA-binding protein 4F	2.49799	1.85192e-13
	Niben101Scf02151g03002	BnaC03g19430D [Brassica napus]	2.49505	4.76055e-09
	Niben101Scf05955g03058	Protein transport protein Sec61 subunit alpha	2.49353	0.000110944
	Niben101Scf03403g01018	Unknown protein	2.49328	0.0787367
	Niben101Scf01494g06001	UDP-glycosyltransferase 1 [Linum usitatissimum]	2.48361	0.0292069
	Niben101Scf01209g00012	Pentatricopeptide repeat-containing protein	2.483	9.89714e-28
	Niben101Scf06358g00012	Serine carboxypeptidase-like 42	2.48282	7.8908e-55
	Niben101Scf03871g06001	enzyme inhibitor, putative [Ricinus communis] gb|EEF52158.1| enzyme inhibitor, putative [Ricinus communis]	2.4828	0.0719201
	Niben101Scf02755g01001	Predicted AT-hook DNA-binding family protein LENGTH=276	2.48248	1.45284e-05
	Niben101Scf09559g00005	F-box/LRR-repeat MAX2 homolog A	2.47815	2.30498e-26
	Niben101Scf10169g00004	Ethylene-responsive transcription factor 1	2.47772	0.0162734
	Niben101Scf03766g02001	Chloride channel protein CLC-b	2.47709	7.91326e-31
	Niben101Scf04231g02014	seed specific protein Bn15D1B [Zea mays] gb|ACG34551.1| seed specific protein Bn15D1B [Zea mays]	2.47618	1.95954e-52
	Niben101Scf14726g00006	Protein trichome birefringence-like 45	2.472	6.64427e-11
	Niben101Scf03949g00024	Receptor-like protein kinase 2	2.47066	3.87631e-20
	Niben101Scf01190g02016	Zinc finger protein CONSTANS-LIKE 14	2.47062	0.0204215
	Niben101Scf00100g00020	Gibberellin receptor GID1	2.46851	7.7049e-12
	Niben101Scf02994g04023	plastid movement impaired 2 LENGTH=225	2.46844	0.0307158
	Niben101Scf03302g00009	Unknown protein	2.46671	0.0201789
	Niben101Scf01854g00029	Hsp70 nucleotide exchange factor FES1	2.46586	7.27723e-36
	Niben101Scf03510g03001	acyl-CoA oxidase 2 LENGTH=692	2.46219	5.86974e-32
	Niben101Scf06190g06004	Ethylene-responsive transcription factor 7	2.46058	0.0222984
	Niben101Scf03777g00018	Calnexin homolog	2.45753	8.51535e-84	NbCNX4
	Niben101Scf18254g00001	product [Oryza sativa Japonica Group]	2.45721	3.28848e-20
	Niben101Scf07201g01009	ATP-dependent zinc metalloprotease FtsH 1	2.45591	3.46557e-09
	Niben101Scf18125g00012	Pectate lyase	2.45512	0.00352592
	Niben101Scf08447g02004	MLP-like protein 28	2.45377	0.0414097
	Niben101Scf00146g02010	Ribosomal RNA small subunit methyltransferase G	2.45144	0.0435458
	Niben101Scf02398g00005	Transcription factor bHLH90	2.45055	0.026956
	Niben101Scf07428g02022	ER lumen protein retaining receptor family protein LENGTH=272	2.44926	7.72787e-25
	Niben101Scf00225g00008	O-methyltransferase 1 LENGTH=363	2.44877	1.65439e-54
	Niben101Scf02537g05004	Protein EXORDIUM	2.44655	5.9594e-09
	Niben101Scf00338g08018	Alpha-galactosidase	2.44584	5.69703e-69
	Niben101Scf14778g00021	RING finger protein 44	2.4451	3.3195e-09
	Niben101Scf05107g00005	non-race specific disease resistance 1 [Arabidopsis thaliana]	2.44317	2.02196e-05
	Niben101Scf02440g00011	myb-like transcription factor family protein LENGTH=354	2.44265	1.33151e-06
	Niben101Scf33522g00003	Protein disulfide-isomerase	2.44232	1.95954e-52	NbPDI18
	Niben101Scf03262g01002	Cytochrome P450 superfamily protein LENGTH=513	2.4377	4.66242e-43
	Niben101Scf02858g02013	homeobox-leucine zipper protein 3 LENGTH=315	2.4356	1.91314e-07
	Niben101Scf04436g03002	Protein of unknown function (DUF506) LENGTH=298	2.43492	0.000113189
	Niben101Scf00815g00012	ATP-dependent zinc metalloprotease FtsH	2.4308	2.53049e-29
	Niben101Scf04044g16001	Protein ELF4-LIKE 1	2.4295	0.0674032
	Niben101Scf00650g02002	Disease resistance protein, putative [Solanum demissum]	2.42894	5.53495e-43
	Niben101Scf07345g00016	Respiratory burst oxidase homolog protein C	2.42859	6.92927e-33
	Niben101Scf01475g00006	UDP-Glycosyltransferase superfamily protein LENGTH=489	2.4266	0.0220835
	Niben101Scf04082g02014	RING finger protein 44	2.4249	2.42767e-15
	Niben101Scf05431g00003	Squalene monooxygenase	2.42288	4.8886e-33
	Niben101Scf04133g01003	Phosphate transporter PHO1 homolog 3	2.41772	3.06686e-25
	Niben101Scf07488g01015	Unknown protein	2.41749	4.49338e-08
	Niben101Scf05278g05007	CBL-interacting protein kinase 16	2.41737	1.51721e-13
	Niben101Scf04411g02006	dehydration-induced protein (ERD15) LENGTH=163	2.41652	5.96642e-37
	Niben101Scf19043g00002	Ankyrin repeat domain-containing protein 46	2.41616	3.23216e-37
	Niben101Scf05387g09012	ATP-dependent RNA helicase DeaD	2.41531	5.19636e-05
	Niben101Scf00487g02001	Protein of unknown function (DUF3411) LENGTH=386	2.4152	3.05238e-58
	Niben101Scf01903g01001	RING-H2 finger protein ATL66	2.41494	0.00232817
	Niben101Scf02836g01002	Chloroplast envelope membrane protein	2.41477	2.20353e-17
	Niben101Scf06509g02006	Receptor-like protein kinase 5	2.41399	1.80132e-10
	Niben101Ctg07683g00002	Terpenoid synthase 6	2.41265	0.0120837
	Niben101Scf07123g00019	SNF1 protein kinase subunit beta-3	2.41226	7.0189e-23
	Niben101Scf08020g06001	late embryogenesis abundant hydroxyproline-rich glycoprotein [Arabidopsis thaliana] gb|AAC36175.1| similar to harpin-induced protein hin1 from tobacco [Arabidopsis thaliana] gb|AEC09110.1| late embryogenesis abundant hydroxyproline-rich glycoprotein [Arabidopsis thaliana]	2.41052	6.29042e-12	NbHIN1a
	Niben101Scf06467g01013	Unknown protein	2.4105	0.0554682
	Niben101Scf00355g04013	Receptor-like protein kinase	2.41013	2.33161e-31
	Niben101Scf03422g01002	Aquaporin-like superfamily protein LENGTH=268	2.40832	4.40036e-33
	Niben101Scf02124g01022	early nodulin-like protein 17 LENGTH=172	2.40814	7.14724e-05
	Niben101Scf03694g02003	metallocarboxypeptidase inhibitor [Solanum tuberosum]	2.40763	1.41128e-06
	Niben101Scf00261g03001	Cytochrome P450 superfamily protein LENGTH=513	2.40612	2.87883e-24
	Niben101Scf01517g05007	Nucleotide/sugar transporter family protein LENGTH=340	2.40435	1.82955e-15
	Niben101Scf11071g02001	Protein kinase superfamily protein LENGTH=638	2.40247	3.05232e-22
	Niben101Scf06525g00026	Cytochrome b561 and DOMON domain-containing protein	2.40181	6.29232e-09
	Niben101Scf19171g01036	Ulp1 protease family, C-terminal catalytic domain containing protein [Solanum demissum]	2.40036	0.021223
	Niben101Scf04632g07006	BnaC01g36420D [Brassica napus]	2.40032	0.045705
	Niben101Scf01063g10013	seed specific protein Bn15D1B [Zea mays] gb|ACG34551.1| seed specific protein Bn15D1B [Zea mays]	2.39654	1.32108e-22
	Niben101Scf02354g04005	Pentatricopeptide repeat-containing protein	2.39626	3.06999e-64
	Niben101Scf07339g02015	Thiosulfate sulfurtransferase GlpE	2.39513	2.19958e-28
	Niben101Scf02621g00013	BnaA01g25980D [Brassica napus]	2.3945	0.00447533
	Niben101Scf22566g00018	unknown protein; FUNCTIONS IN: molecular_function unknown; INVOLVED IN: biological_process unknown; LOCATED IN: endomembrane system; BEST Arabidopsis thaliana protein match is: unknown protein . LENGTH=144	2.39413	5.5614e-05
	Niben101Scf09088g00001	Signal peptide peptidase	2.39288	7.90314e-84
	Niben101Scf01370g00008	Glutamyl-tRNA(Gln) amidotransferase subunit A	2.39281	1.18055e-05
	Niben101Scf37383g00004	Receptor-like protein kinase 2	2.39273	0.00550191
	Niben101Scf01478g07015	DNA binding protein, putative isoform 1 [Theobroma cacao] ref|XP_007043217.1| DNA binding protein, putative isoform 1 [Theobroma cacao] ref|XP_007043218.1| DNA binding protein, putative isoform 1 [Theobroma cacao] ref|XP_007043219.1| DNA binding protein, putative isoform 1 [Theobroma cacao] ref|XP_007043220.1| DNA binding protein, putative isoform 1 [Theobroma cacao] ref|XP_007043221.1| DNA binding protein, putative isoform 1 [Theobroma cacao] ref|XP_007043222.1| DNA binding protein, putative isoform 1 [Theobroma cacao] gb|EOX99047.1| DNA binding protein, putative isoform 1 [Theobroma cacao] gb|EOX99048.1| DNA binding protein, putative isoform 1 [Theobroma cacao] gb|EOX99049.1| DNA binding protein, putative isoform 1 [Theobroma cacao] gb|EOX99050.1| DNA binding protein, putative isoform 1 [Theobroma cacao] gb|EOX99051.1| DNA binding protein, putative isoform 1 [Theobroma cacao] gb|EOX99052.1| DNA binding protein, putative isoform 1 [Theobroma cacao] gb|EOX99053.1| DNA binding protein, putative isoform 1 [Theobroma cacao]	2.39113	2.30694e-10
	Niben101Scf00332g06012	Pyrophosphate-energized vacuolar membrane proton pump	2.38647	0.0852698
	Niben101Scf07939g00001	cytochrome P450, family 718 LENGTH=485	2.38511	0.0938733
	Niben101Scf02054g03001	MULTISPECIES: TenA family transcriptional regulator [Prochlorococcus]	2.38331	0.0934167
	Niben101Scf02705g01020	Bax inhibitor 1	2.38278	8.17686e-67
	Niben101Scf05534g01007	calcium-dependent protein kinase 4 LENGTH=501	2.38222	1.24776e-73
	Niben101Scf03020g00009	Transmembrane amino acid transporter family protein LENGTH=519	2.38156	1.29384e-07
	Niben101Scf00456g00008	Flap endonuclease 1	2.37765	4.52099e-07
	Niben101Scf04015g02021	cytochrome P450, family 71, subfamily B, polypeptide 23 LENGTH=501	2.37731	0.0934662
	Niben101Scf00202g04004	BnaC07g45080D [Brassica napus]	2.37711	0.0248132
	Niben101Scf00135g03010	SAUR-like auxin-responsive protein family LENGTH=91	2.37691	0.0254795
	Niben101Scf04918g10003	RING finger protein 44	2.37609	0.00935366
	Niben101Scf00683g03043	Mitochondrial import inner membrane translocase subunit TIM22-3	2.37473	5.56182e-15
	Niben101Scf01785g10011	Receptor-like protein kinase 2	2.36963	5.58382e-14
	Niben101Scf13776g01016	copper oxidase [Bacillus subtilis]	2.36836	2.89901e-21
	Niben101Scf02738g05002	Basic leucine zipper 43	2.36681	0.00538572
	Niben101Scf08693g00010	Protein of unknown function (DUF1677) LENGTH=167	2.36639	1.19916e-19
	Niben101Scf05437g03009	Plant protein of unknown function (DUF868) LENGTH=285	2.36575	8.17339e-05
	Niben101Scf00039g01013	purple acid phosphatase 27 LENGTH=611	2.36404	2.03778e-05
	Niben101Scf00735g06007	Unknown protein	2.36341	0.00320638
	Niben101Scf00637g05012	BnaC05g40870D [Brassica napus]	2.36302	1.71454e-14
	Niben101Scf02927g09012	Receptor-like protein kinase 5	2.36113	0.0942989
	Niben101Scf00635g04002	Receptor-like protein kinase	2.35961	0.0707048
	Niben101Scf09238g02005	F-box protein	2.35683	4.3831e-20
	Niben101Scf01752g08011	Beta-glucosidase 10	2.35271	0.0190918
	Niben101Scf11071g02017	Receptor-like protein kinase	2.35135	1.21632e-39
	Niben101Scf00661g00002	UDP-glycosyltransferase 74 F1 LENGTH=449	2.35105	0.00129117
	Niben101Scf00213g01002	receptor-like protein kinase 1 LENGTH=748	2.34954	1.65691e-60
	Niben101Scf01596g11007	Calnexin homolog	2.34854	1.09467e-61	NbCNX3
	Niben101Scf09445g04016	Carotenoid 9,10(9',10')-cleavage dioxygenase 1	2.34831	9.0131e-05
	Niben101Scf01991g03009	abscisic acid (aba)-deficient 4 LENGTH=220	2.34526	1.92823e-17
	Niben101Scf01477g00023	conserved hypothetical protein [Ricinus communis] gb|EEF35153.1| conserved hypothetical protein [Ricinus communis]	2.34496	0.0112552
	Niben101Scf02044g00009	Y+L amino acid transporter 2	2.34458	0.000207744
	Niben101Scf00087g05003	Peroxidase 16	2.34368	0.0024132
	Niben101Scf08755g02024	Cationic amino acid transporter 5	2.34339	2.57739e-39
	Niben101Scf06517g00014	Unknown protein	2.34331	0.0771967
	Niben101Scf01399g00018	BnaA08g14240D [Brassica napus]	2.33969	0.00737502
	Niben101Scf00282g00002	peptidoglycan-binding LysM domain-containing protein LENGTH=102	2.33604	0.00644255
	Niben101Scf17983g00001	receptor lectin kinase LENGTH=675	2.33566	7.5097e-18
	Niben101Scf00466g04036	Calreticulin	2.33248	4.92822e-89	NbCRT1
	Niben101Scf07926g01002	conserved hypothetical protein [Ricinus communis] gb|EEF28457.1| conserved hypothetical protein [Ricinus communis]	2.33209	0.00783521
	Niben101Scf02026g11006	RING finger protein 44	2.33177	0.015437
	Niben101Scf01453g02010	Protein GIGANTEA	2.3294	1.68335e-26
	Niben101Scf01109g04021	response regulator 12 LENGTH=596	2.32781	3.18347e-10
	Niben101Scf00167g04020	product [Oryza sativa Japonica Group]	2.32425	3.67813e-06
	Niben101Scf03036g00005	Unknown protein	2.32358	0.00355233
	Niben101Scf19911g00001	Calmodulin binding protein-like LENGTH=451	2.32343	3.41433e-18	NbSARD1b
	Niben101Scf06639g01008	Pectinesterase/pectinesterase inhibitor 3	2.32288	1.80935e-45
	Niben101Scf03985g01005	Ethylene-responsive transcription factor 4	2.32123	0.000378193
	Niben101Ctg15354g00005	wall-associated receptor kinase galacturonan-binding protein [Medicago truncatula]	2.32082	1.01353e-08
	Niben101Scf06096g01004	Calmodulin-binding protein LENGTH=562	2.32031	0.000455415
	Niben101Scf06236g03019	Protein kinase superfamily protein LENGTH=409	2.32024	1.22121e-10
	Niben101Scf17398g00012	Disease resistance protein	2.31773	1.05874e-14
	Niben101Scf13167g02002	CTP synthase family protein LENGTH=600	2.3151	1.35231e-13
	Niben101Scf00108g02006	myb-like transcription factor family protein LENGTH=233	2.3149	4.03265e-05
	Niben101Scf03300g02008	RNA-binding protein LENGTH=455	2.31471	0.00180876
	Niben101Scf26117g00001	BnaA03g54770D [Brassica napus]	2.31386	6.4115e-07
	Niben101Scf02500g01016	Y+L amino acid transporter 1	2.31354	2.5546e-07
	Niben101Scf08419g01022	RING finger protein 141	2.31211	3.95891e-18
	Niben101Scf10322g01012	NAC domain-containing protein 68	2.31143	1.20753e-17	NbNAC29
	Niben101Scf07941g00004	P-loop containing nucle [Theobroma cacao]	2.31102	0.0673497
	Niben101Scf11264g01004	Nucleotide/sugar transporter family protein LENGTH=390	2.30947	1.07139e-11
	Niben101Scf07042g01006	calmodulin-binding family protein LENGTH=495	2.30941	8.63115e-06
	Niben101Scf05923g03008	Core-2/I-branching beta-1,6-N-acetylglucosaminyltransferase family protein LENGTH=386	2.30702	0.0141399
	Niben101Scf01991g03010	alpha/beta-Hydrolases superfamily protein LENGTH=369	2.30612	1.78502e-26
	Niben101Scf01998g03009	calmodulin-binding family protein LENGTH=532	2.30183	1.86298e-24
	Niben101Scf03193g00006	Cytochrome P450 71A2	2.30129	2.34551e-07
	Niben101Scf07631g02024	Protein GIGANTEA	2.30117	1.43754e-35
	Niben101Scf05306g03010	MULTISPECIES: Fe-S-cluster oxidoreductase [Prochlorococcus]	2.29943	1.31733e-08
	Niben101Scf03685g00003	Cysteine-rich receptor-like protein kinase 2	2.29675	2.84972e-48
	Niben101Scf00109g10013	Nodulin-like / Major Facilitator Superfamily protein LENGTH=525	2.29511	7.51996e-13
	Niben101Scf02769g01002	Protein phosphatase 2C family protein LENGTH=493	2.29467	9.06452e-28
	Niben101Scf06378g02001	Abscisic acid receptor PYL6	2.29211	1.36451e-12
	Niben101Scf10073g00013	Transcription factor bHLH66	2.29044	0.0441476
	Niben101Scf05998g03015	PLATZ transcription factor family protein LENGTH=213	2.29011	6.58529e-19
	Niben101Scf14394g01020	Heat shock 70 kDa protein	2.28953	3.99063e-51
	Niben101Scf00801g03002	Sigma factor binding protein 1, chloroplastic	2.28939	0.000163729
	Niben101Scf23239g00002	WRKY transcription factor 1	2.28915	0.0411229
	Niben101Scf00307g01038	Receptor-like protein kinase	2.28664	6.79816e-58
	Niben101Scf00149g12021	Pyruvate decarboxylase 4	2.28447	0.0422109
	Niben101Scf04439g00002	conserved hypothetical protein [Ricinus communis] gb|EEF40628.1| conserved hypothetical protein [Ricinus communis]	2.28206	0.00065249
	Niben101Scf02124g01021	Chaperone protein DnaJ	2.27756	2.87361e-07
	Niben101Scf04963g04006	Homeobox-leucine zipper protein ATHB-15	2.27663	0.0424137
	Niben101Scf00631g01005	Subtilisin-like protease	2.27351	0.0560787
	Niben101Scf06375g00023	Beta-D-xylosidase 3	2.27266	1.44238e-14
	Niben101Scf01486g02004	Protein kinase superfamily protein LENGTH=412	2.2698	3.93088e-42
	Niben101Scf03770g00004	Glucan endo-1,3-beta-glucosidase 6	2.2684	3.10952e-23
	Niben101Scf07790g03026	Derlin-2.2	2.26803	1.4177e-71	NbDER2
	Niben101Scf01428g03001	HR-like lesion-inducing protein-related LENGTH=158	2.26635	9.08705e-45
	Niben101Scf01397g00020	14-3-3-like protein GF14-F	2.26589	4.63271e-18
	Niben101Scf03722g00009	Respiratory burst oxidase homolog protein A	2.26516	0.00317423
	Niben101Ctg07284g00001	product [Oryza sativa Japonica Group]	2.26475	1.43423e-13
	Niben101Scf02411g00007	Receptor like protein kinase S.2	2.2615	1.13568e-17
	Niben101Scf03944g02015	dihydrolipoamide dehydrogenase [Calothrix sp. 336/3]	2.25926	7.46785e-10
	Niben101Scf02658g01007	phosphatidylinositol-specific phospholipase c [Listeria monocytogenes]	2.25667	1.05431e-12
	Niben101Scf00199g01002	Serine carboxypeptidase-like 40	2.25111	5.98847e-24
	Niben101Scf06482g03003	Receptor-like protein kinase	2.25018	2.3877e-19
	Niben101Scf04944g05002	WRKY transcription factor 18	2.24979	1.58618e-06
	Niben101Scf02413g04005	UDP-Glycosyltransferase superfamily protein LENGTH=481	2.24961	0.00836212
	Niben101Scf01055g02003	Receptor-like protein kinase	2.24905	0.0030771
	Niben101Scf02648g04009	cationic amino acid transporter 7 LENGTH=584	2.24877	6.03282e-09
	Niben101Scf21689g00005	SAUR-like auxin-responsive protein family LENGTH=105	2.24779	0.0312818
	Niben101Scf01478g07007	MADS-box transcription factor 56	2.2473	0.00506187
	Niben101Scf09079g01003	Tetraspanin-8	2.24723	5.63362e-17
	Niben101Scf07091g01005	Protein argonaute 5	2.24515	5.49357e-20
	Niben101Scf06949g00004	Pimeloyl-[acyl-carrier protein] methyl ester esterase	2.24485	1.90452e-11
	Niben101Scf10650g02017	product [Oryza sativa Japonica Group]	2.24331	4.75647e-11
	Niben101Ctg14915g00004	RNA-binding KH domain-containing protein LENGTH=621	2.24139	0.00284348
	Niben101Scf04627g05021	Ribonuclease 3	2.23985	4.89188e-28
	Niben101Scf01414g02009	Glycerol-3-phosphate acyltransferase 1	2.23969	0.0706765
	Niben101Scf00454g05025	GTPase Der	2.23902	0.0764829
	Niben101Scf05668g01001	nucleotide binding protein [Arabidopsis lyrata subsp. lyrata] gb|EFH48330.1| nucleotide binding protein [Arabidopsis lyrata subsp. lyrata]	2.23834	4.2671e-27
	Niben101Scf05928g03007	Receptor-like protein kinase	2.23783	1.86794e-07
	Niben101Scf00144g04001	Auxin response factor 6	2.2369	9.54382e-11
	Niben101Scf06123g03010	Receptor-like protein kinase	2.2367	0.0152828
	Niben101Scf01888g07008	BnaC06g38130D [Brassica napus]	2.2365	2.34685e-21
	Niben101Scf05937g02014	transcription factor-related LENGTH=650	2.23468	0.0130833
	Niben101Scf04702g06003	Cytochrome P450 1A1	2.23376	0.000495712
	Niben101Scf11307g00004	Cysteine/Histidine-rich C1 domain family protein LENGTH=247	2.22943	1.1638e-18
	Niben101Scf02537g02007	Eukaryotic translation initiation factor 5A-1	2.22828	0.0348168
	Niben101Scf07402g03006	Nudix hydrolase 4	2.2278	1.92832e-29
	Niben101Scf03861g00009	Peroxidase 4	2.22279	0.00114598	NbPRX4b
	Niben101Scf11124g01027	ER lumen protein retaining receptor family protein LENGTH=272	2.2222	1.63374e-41
	Niben101Scf02111g11033	Pre-mRNA polyadenylation factor FIP1	2.2211	5.24553e-16
	Niben101Scf03012g03019	RING finger protein 150	2.22081	0.00265044
	Niben101Scf02583g00004	receptor lectin kinase LENGTH=675	2.21847	4.04465e-23
	Niben101Scf06769g01009	Phytosulfokines 5	2.21629	2.8057e-07
	Niben101Scf03147g10010	Glutathione S-transferase U8	2.21576	6.26611e-05
	Niben101Scf03012g03020	RING finger protein 44	2.21507	2.55771e-25
	Niben101Scf07499g00004	BnaC08g30440D [Brassica napus]	2.21248	0.0902417
	Niben101Scf01380g01024	MTD1 [Medicago truncatula]	2.21134	0.000701922
	Niben101Scf01521g09001	Chain A, N- And C-terminal Helices Of Oat Lov2 (404-546) Are Involved In Light-induced Signal Transduction (cryo Dark Structure Of Lov2 (404-546)) Chain A, N- And C-Terminal Helices Of Oat Lov2 (404-546) Are Involved In Light-Induced Signal Transduction (Cryo- Trapped Light Structure Of Lov2 (404-546))	2.2112	1.02058e-27
	Niben101Scf02972g05008	Heat shock 70 kDa protein	2.21056	1.48525e-60	NbBIP2a
	Niben101Scf01318g01012	Peptidase M50 family protein LENGTH=548	2.20992	3.98164e-18
	Niben101Scf02214g04002	BnaC04g23880D [Brassica napus]	2.20988	0.0665855
	Niben101Scf04418g08005	U-box domain-containing protein 25	2.20927	0.00342251
	Niben101Scf01626g03013	Leucine-rich repeat receptor protein kinase EXS	2.20925	9.27658e-66
	Niben101Scf14591g01003	unknown protein; BEST Arabidopsis thaliana protein match is: unknown protein . LENGTH=263	2.20919	8.63417e-12
	Niben101Scf03376g05022	Two-component response regulator ARR1 [Medicago truncatula]	2.20917	4.35315e-27
	Niben101Scf02145g05022	Receptor-like protein kinase	2.20882	9.08073e-16
	Niben101Scf08545g00004	Auxin efflux carrier family protein LENGTH=390	2.20847	1.77433e-09
	Niben101Scf04655g00005	methyltransferase [Mycobacterium farcinogenes]	2.20807	2.26755e-05
	Niben101Scf04124g05022	SPX domain-containing protein 3	2.20795	0.00475362
	Niben101Scf04879g06003	Pentatricopeptide repeat-containing protein	2.20733	0.0396945
	Niben101Scf12680g03004	Phthiotriol/phenolphthiotriol dimycocerosates methyltransferase 1	2.20689	1.90678e-06
	Niben101Scf09698g01022	hydrolase, hydrolyzing O-glycosyl compounds, putative [Ricinus communis] gb|EEF36707.1| hydrolase, hydrolyzing O-glycosyl compounds, putative [Ricinus communis]	2.20662	3.39822e-29
	Niben101Scf21560g01001	Ankyrin repeat family protein LENGTH=442	2.2059	0.0532278
	Niben101Scf06933g02008	unknown protein; FUNCTIONS IN: molecular_function unknown; INVOLVED IN: biological_process unknown; LOCATED IN: endomembrane system; EXPRESSED IN: 21 plant structures; EXPRESSED DURING: 13 growth stages; Has 26 Blast hits to 26 proteins in 13 species: Archae - 0; Bacteria - 0; Metazoa - 0; Fungi - 0; Plants - 26; Viruses - 0; Other Eukaryotes - 0 (source: NCBI BLink). LENGTH=69	2.20382	1.71848e-13
	Niben101Scf00503g01012	Protein trichome birefringence-like 25	2.20315	1.81586e-11
	Niben101Scf05272g00014	Core-2/I-branching beta-1,6-N-acetylglucosaminyltransferase family protein LENGTH=386	2.20293	0.001783
	Niben101Scf14977g00016	FACT complex subunit SPT16	2.20264	0.0586949
	Niben101Scf05060g08015	NAC domain-containing protein 100	2.20247	0.000144787	NbORE4
	Niben101Scf13002g03017	E3 ubiquitin-protein ligase sina	2.20223	1.98437e-06
	Niben101Scf05379g00001	glycine-rich RNA-binding protein 2 LENGTH=158	2.19937	0.0381435
	Niben101Scf06566g00016	senescence-associated protein [Arabidopsis thaliana]	2.19855	0.00633322
	Niben101Scf07019g01004	calcium-dependent protein kinase 16 LENGTH=571	2.19821	2.92289e-50
	Niben101Scf01084g03004	Glycine-rich protein	2.1976	1.37583e-33
	Niben101Scf01025g07003	BnaCnng40410D [Brassica napus]	2.19754	3.15966e-07
	Niben101Scf06093g00005	Pentatricopeptide repeat-containing protein	2.1964	0.0415419
	Niben101Scf00163g03007	Predicted AT-hook DNA-binding family protein LENGTH=302	2.19469	0.0193289
	Niben101Scf01899g04012	myosin heavy chain-related LENGTH=342	2.19433	5.20411e-14
	Niben101Scf10120g01001	receptor kinase 3 LENGTH=850	2.19132	2.14089e-12
	Niben101Scf22905g00005	BnaC02g16930D [Brassica napus]	2.19108	0.0716076
	Niben101Scf03449g01008	BnaCnng37810D [Brassica napus]	2.18806	0.0236606
	Niben101Scf05969g01002	Nucleolar protein 6	2.18666	1.54617e-28
	Niben101Scf04444g03008	Mitochondrial import inner membrane translocase subunit TIM50	2.18508	8.52354e-05
	Niben101Scf02211g03005	F-box/kelch-repeat protein	2.18463	1.5647e-05
	Niben101Scf01123g01012	zinc ion binding LENGTH=778	2.18383	7.01159e-15
	Niben101Scf11756g03011	Interactor of constitutive active rops 1 isoform 1 [Theobroma cacao] gb|EOY13689.1| Interactor of constitutive active rops 1 isoform 1 [Theobroma cacao]	2.18227	1.59381e-20
	Niben101Scf12270g00012	BnaC01g36420D [Brassica napus]	2.18132	0.0298668
	Niben101Scf17640g00003	Abscisic acid receptor PYR1	2.18118	3.08477e-10
	Niben101Scf00978g12003	hydrolase, acting on ester bonds, putative [Ricinus communis] gb|EEF36750.1| hydrolase, acting on ester bonds, putative [Ricinus communis]	2.17871	1.95843e-35
	Niben101Scf02168g01001	Late blight resistance protein, putative [Solanum demissum]	2.17759	1.89624e-16
	Niben101Scf01326g11001	BnaA09g14500D [Brassica napus]	2.17676	4.77018e-22
	Niben101Scf05680g00024	Glutathione S-transferase U7	2.17601	3.96587e-15
	Niben101Scf07663g00009	Protein phosphatase inhibitor 2	2.17548	4.19116e-09
	Niben101Scf13593g00007	RPM1 interacting protein 4 transcript 2 [Lactuca saligna]	2.17481	2.33336e-30
	Niben101Scf00280g02018	WD repeat-containing protein 38	2.1735	1.10207e-33
	Niben101Scf03380g03005	sugar transporter protein 7 LENGTH=513	2.17331	2.4216e-21	NbSTP13b
	Niben101Scf07690g00004	S-adenosylmethionine decarboxylase proenzyme	2.1722	0.00201899
	Niben101Scf14955g00013	SH3 domain-binding protein 1, putative [Theobroma cacao] gb|EOY12331.1| SH3 domain-binding protein 1, putative [Theobroma cacao]	2.17157	0.0462654
	Niben101Scf01789g03003	Chitinase-3-like protein 1	2.17147	1.43866e-28
	Niben101Scf03907g01017	Cell cycle regulated microtubule associated protein LENGTH=509	2.17128	0.03176
	Niben101Scf28230g00007	unknown protein; FUNCTIONS IN: molecular_function unknown; INVOLVED IN: biological_process unknown; LOCATED IN: chloroplast; EXPRESSED IN: 9 plant structures; EXPRESSED DURING: C globular stage, F mature embryo stage, petal differentiation and expansion stage, E expanded cotyledon stage, D bilateral stage; BEST Arabidopsis thaliana protein match is: unknown protein . LENGTH=566	2.17054	9.86515e-08
	Niben101Scf18703g00007	histidine kinase 2 LENGTH=1176	2.17022	2.59739e-53
	Niben101Scf10193g00020	Aspartate aminotransferase, mitochondrial	2.16959	0.00123325
	Niben101Scf09788g00010	Serine/threonine-protein kinase 4 homolog B	2.1678	5.06337e-16
	Niben101Scf07000g00002	Zinc finger protein 426	2.166	0.00289232
	Niben101Scf01980g04006	Unknown protein	2.16456	0.0880721
	Niben101Scf12103g00013	CBL-interacting protein kinase 1 LENGTH=444	2.16341	4.06622e-23
	Niben101Scf14929g00007	WRKY transcription factor 1	2.16315	5.38408e-10
	Niben101Scf01409g00018	Nucleotide/sugar transporter family protein LENGTH=398	2.16244	1.28746e-12
	Niben101Scf04654g02010	Formin-like protein 4	2.16141	9.59818e-19
	Niben101Scf07123g00018	SNF1-related protein kinase regulatory subunit beta-2	2.16133	0.0011205
	Niben101Scf01670g02001	GDSL esterase/lipase	2.16123	7.18611e-11
	Niben101Scf03911g05013	histidine kinase 3 LENGTH=1036	2.16111	5.64244e-18
	Niben101Scf01495g00002	Domain of Uncharacterized protein function, putative [Theobroma cacao] gb|EOY34140.1| Domain of Uncharacterized protein function, putative [Theobroma cacao]	2.16024	1.47841e-09
	Niben101Scf18395g00007	GTPase Era	2.16002	0.0103256
	Niben101Scf11653g01002	At2g46550-like protein [Arabidopsis halleri]	2.15991	4.38153e-21
	Niben101Scf01304g07002	ABC transporter C family member 2	2.15955	1.70561e-07
	Niben101Scf01157g01005	unknown protein; BEST Arabidopsis thaliana protein match is: unknown protein . LENGTH=426	2.15698	5.04522e-13
	Niben101Scf08130g00014	Glutathione S-transferase U8	2.15267	5.17024e-17
	Niben101Scf02289g09001	exocyst subunit exo70 family protein E1 LENGTH=658	2.15246	1.24245e-09
	Niben101Scf01789g04010	Chitinase-3-like protein 2	2.15245	0.00395605
	Niben101Scf19975g01013	BnaC03g11060D [Brassica napus]	2.15197	3.4006e-08
	Niben101Scf00773g08003	Wound-induced protein 1	2.14954	9.23599e-07	NbPR4b (NbSAG20)
	Niben101Scf10333g00026	nucleotide-binding site leucine-rich repeat protein, partial [Rhododendron formosanum]	2.14886	8.16185e-11
	Niben101Scf16244g00001	Sigma factor binding protein 1, chloroplastic	2.14702	0.000464169
	Niben101Scf11767g02008	Glutathione S-transferase 3	2.14437	0.0538684
	Niben101Scf06054g00002	GDSL esterase/lipase 5	2.14363	1.08787e-06
	Niben101Scf01696g06043	receptor-like protein kinase 4 LENGTH=818	2.13839	2.98997e-26
	Niben101Scf01093g04004	Leucine-rich receptor-like protein kinase family protein LENGTH=1029	2.13791	0.0293129
	Niben101Scf04500g03007	Glutaredoxin-C1	2.13789	0.0271175
	Niben101Scf01682g01007	MADS-box transcription factor 16	2.13658	0.00575891
	Niben101Scf03460g06004	serine-rich protein-related LENGTH=217	2.13653	2.86723e-26
	Niben101Scf01445g00016	Cathepsin B-like cysteine proteinase	2.13448	1.67919e-70	NbSAG2
	Niben101Scf06326g00036	F-box/LRR-repeat protein 14	2.13172	4.06841e-05
	Niben101Scf06862g00001	NAC domain containing protein 35 LENGTH=414	2.13162	1.71624e-19
	Niben101Scf07638g01001	ATP synthase subunit b'	2.13152	8.93944e-05
	Niben101Scf03779g05008	Aquaporin-like superfamily protein LENGTH=285	2.13135	0.0948517
	Niben101Scf05749g00010	LOB domain-containing protein 37	2.13026	7.02026e-18
	Niben101Scf22035g00002	timeless family protein LENGTH=1141	2.13022	1.54998e-12
	Niben101Scf01111g01003	Hydroxymethylglutaryl-CoA synthase	2.12856	2.60974e-12	NbHMGS2
	Niben101Scf13926g01003	Leucine-rich repeat-containing protein 40	2.12399	5.27304e-35
	Niben101Scf11724g06004	Ras-related small GTP-binding family protein, putative [Theobroma cacao] gb|EOY01451.1| Ras-related small GTP-binding family protein, putative [Theobroma cacao]	2.12204	0.00104825
	Niben101Scf13776g01017	Heavy metal transport/detoxification superfamily protein LENGTH=358	2.12147	1.18957e-12
	Niben101Scf00332g04003	BnaC08g32340D [Brassica napus]	2.11984	5.9451e-16
	Niben101Scf03371g02006	Transportin-3	2.11969	0.0244926
	Niben101Scf02621g03015	Protein MCM10 homolog	2.11867	5.87349e-09
	Niben101Scf05307g01001	Pyruvate decarboxylase 4	2.11787	2.51461e-29
	Niben101Scf05203g05001	plant invertase/pectin methylesterase inhibitor [Medicago truncatula]	2.11735	1.25996e-19
	Niben101Scf00046g05007	ring H2 zinc finger [Solanum tuberosum]	2.11613	0.0635285
	Niben101Scf03263g08007	RmlC-like cupins superfamily protein LENGTH=107	2.11576	0.0635757
	Niben101Scf04329g05016	Nucleic acid-binding, OB-fold-like protein LENGTH=106	2.11326	0.0149508
	Niben101Scf01863g00004	conserved hypothetical protein [Ricinus communis] gb|EEF37120.1| conserved hypothetical protein [Ricinus communis]	2.11273	0.0861282
	Niben101Scf11383g00018	Deoxyuridine 5'-triphosphate nucleotidohydrolase	2.11118	0.00175084
	Niben101Scf02622g07001	Exostosin-2	2.10977	1.51134e-34
	Niben101Scf31379g00001	Pentatricopeptide repeat-containing protein	2.10947	0.0994454
	Niben101Scf30946g00021	Ubiquitin-conjugating enzyme E2 C	2.10604	5.22936e-08
	Niben101Scf01681g03007	GDSL esterase/lipase	2.10475	0.0979574
	Niben101Scf00046g05006	RING finger protein 44	2.10423	0.000102012
	Niben101Scf01942g04001	WRKY transcription factor 44	2.10276	0.000935579	NbWRKY51
	Niben101Scf07703g01002	Trehalose-phosphate phosphatase B	2.10183	2.68165e-08
	Niben101Scf12321g01018	ATP-dependent RNA helicase RhlB	2.09999	2.96582e-34
	Niben101Scf02455g03031	Sterile alpha motif (SAM) domain-containing protein LENGTH=192	2.09806	0.0971158
	Niben101Scf04495g00026	SMAD/FHA domain-containing protein LENGTH=735	2.09794	2.75904e-29
	Niben101Scf06909g04006	WRKY transcription factor 55	2.09776	4.27465e-20
	Niben101Scf15666g00009	Light-repressed protein A homolog	2.09643	9.07067e-19
	Niben101Scf06059g02003	Ankyrin repeat family protein LENGTH=240	2.09579	0.000627974
	Niben101Scf04020g03008	Amine oxidase family member 1	2.09536	7.67661e-14
	Niben101Scf06369g00003	Disease resistance protein, putative [Solanum demissum]	2.09368	0.00480899
	Niben101Scf01817g00003	unknown protein; BEST Arabidopsis thaliana protein match is: unknown protein . LENGTH=109	2.08854	0.0133591
	Niben101Scf03934g01019	RmlC-like cupins superfamily protein LENGTH=96	2.0869	0.0142748
	Niben101Scf04276g04022	Chaperone protein DnaJ	2.08673	2.30774e-09
	Niben101Scf03046g04015	UDP-Glycosyltransferase superfamily protein LENGTH=496	2.08621	0.01484
	Niben101Scf08415g01034	myosin heavy chain-like protein [Medicago truncatula]	2.08592	1.29299e-12
	Niben101Scf01609g00009	Ribonucleases P/MRP protein subunit POP1	2.08335	2.55164e-05
	Niben101Scf10330g02004	Receptor-like protein kinase	2.08327	1.4394e-16
	Niben101Scf00506g02003	Protochlorophyllide reductase	2.08225	2.48669e-18
	Niben101Scf00682g01002	BnaA03g54240D [Brassica napus]	2.08213	0.013422
	Niben101Scf03949g07016	RING finger protein 44	2.08186	1.94934e-17
	Niben101Scf02069g01018	Transmembrane amino acid transporter family protein LENGTH=452	2.08108	2.36928e-07
	Niben101Scf03362g05002	Receptor-like protein kinase 2	2.08028	2.26781e-29
	Niben101Scf02763g05022	Tubulin--tyrosine ligase-like protein 12	2.07855	6.08547e-05
	Niben101Scf04067g06017	BnaC06g36490D [Brassica napus]	2.07405	0.00633009
	Niben101Scf03436g01017	Thaumatin-like protein	2.07336	8.14714e-09
	Niben101Scf09082g00001	Peroxidase 52	2.0725	1.32108e-22	NbPRX52
	Niben101Scf00905g13001	BnaC08g12990D [Brassica napus]	2.07189	5.18851e-06
	Niben101Scf08160g05007	conserved hypothetical protein [Ricinus communis] gb|EEF52568.1| conserved hypothetical protein [Ricinus communis]	2.0705	1.00047e-11
	Niben101Scf07482g00003	cytochrome P450 family ent-kaurenoic acid oxidase [Medicago truncatula]	2.06898	0.00403194
	Niben101Scf09559g00002	Unknown protein	2.06806	1.29561e-05
	Niben101Scf02816g02004	Pentatricopeptide repeat-containing protein [Medicago truncatula]	2.06662	0.0830339
	Niben101Scf10505g00007	Protein disulfide-isomerase	2.06654	7.16735e-93	NbPDI7
	Niben101Scf00153g00020	Transcription factor EB	2.06608	2.50383e-07
	Niben101Scf00504g03003	H/ACA ribonucleoprotein complex non-core subunit NAF1	2.06444	1.55026e-10
	Niben101Scf01718g07001	Unknown protein	2.06401	0.0538894
	Niben101Scf03628g01020	Gibberellin-regulated protein 9	2.06399	1.8653e-11
	Niben101Scf13429g02003	Bifunctional inhibitor/lipid-transfer protein/seed storage 2S albumin superfamily protein LENGTH=132	2.06328	0.0455889
	Niben101Scf13002g03023	Protein kinase superfamily protein LENGTH=365	2.06308	0.0478804
	Niben101Scf01063g05026	Pentatricopeptide repeat-containing protein	2.06279	4.93727e-21
	Niben101Scf01102g02004	FMN reductase (NADPH)	2.06151	9.4215e-28
	Niben101Scf03592g02001	BnaA08g13260D [Brassica napus]	2.06047	8.38644e-51
	Niben101Scf02502g08002	UDP-Glycosyltransferase superfamily protein LENGTH=496	2.05861	2.54687e-05
	Niben101Scf01752g03008	Pleiotropic drug resistance protein 1	2.05834	1.12509e-05
	Niben101Scf18395g00008	GTPase Era	2.05806	0.000701413
	Niben101Scf01998g01003	BnaC03g05210D [Brassica napus]	2.05781	0.0118168
	Niben101Scf04133g02029	NAC domain-containing protein 100	2.05428	2.05596e-09	NbORE2
	Niben101Scf38401g00004	Zinc finger protein 250	2.05414	1.73921e-27
	Niben101Scf08390g01002	TMV resistance protein N, putative [Theobroma cacao] gb|EOY10039.1| TMV resistance protein N, putative [Theobroma cacao]	2.05341	0.00984399
	Niben101Scf02325g01007	Glutathione S-transferase U7	2.05336	8.19185e-52
	Niben101Scf03444g02004	BAG family molecular chaperone regulator 2	2.05252	8.86404e-06
	Niben101Scf33515g00005	Nucleolar protein 58	2.05188	6.21996e-54
	Niben101Scf01655g04006	Uncharacterized conserved protein (DUF2358) LENGTH=241	2.05146	1.31913e-41
	Niben101Scf01392g01001	U-box domain-containing protein 44	2.04948	5.89222e-39
	Niben101Scf01037g10003	Cytochrome b561 and DOMON domain-containing protein	2.04931	7.39541e-14
	Niben101Scf02172g06025	BnaA08g24170D [Brassica napus]	2.0492	3.75707e-09
	Niben101Scf00372g05013	stress-induced protein 8 [Capsicum annuum]	2.04708	1.11769e-07
	Niben101Scf06958g01001	BnaC09g15070D [Brassica napus]	2.04702	0.000977063
	Niben101Scf06739g04004	Unknown protein	2.04627	0.0054631
	Niben101Scf07402g01002	Guanine nucleotide-binding protein G(I)/G(S)/G(T) subunit beta-1	2.04602	0.025348
	Niben101Scf03804g09002	Transmembrane emp24 domain-containing protein 10	2.04547	5.48376e-33
	Niben101Scf04506g03011	adenylate kinase 1 LENGTH=246	2.0452	3.63577e-15
	Niben101Ctg16232g00003	BnaC05g19630D [Brassica napus]	2.0441	3.6106e-13
	Niben101Scf29588g00002	F-box/LRR-repeat protein 13	2.04314	2.39707e-09
	Niben101Scf04583g00008	RNA-binding protein 39	2.04126	2.62199e-16
	Niben101Scf01765g03015	SAUR-like auxin-responsive protein family LENGTH=135	2.04119	0.000783761
	Niben101Scf00005g01012	Protein N-lysine methyltransferase METTL21A	2.04012	0.0132868
	Niben101Scf10767g03011	Disease resistance protein	2.03944	1.27889e-22
	Niben101Scf04081g00020	Vacuolar-sorting receptor 6	2.03931	2.18219e-42
	Niben101Scf06387g00008	Histone H1	2.03882	5.22833e-13
	Niben101Scf00153g00021	Alpha-mannosidase	2.03852	5.48995e-65
	Niben101Scf00069g03003	Kinesin-related protein 4	2.03787	2.4085e-13
	Niben101Scf05060g07008	calcium ion binding protein, putative [Ricinus communis] gb|EEF30528.1| calcium ion binding protein, putative [Ricinus communis]	2.03517	0.000247255
	Niben101Scf05942g00003	HIPL1 protein	2.03368	0.000846265
	Niben101Scf06590g05001	Disease resistance protein	2.03253	0.017933
	Niben101Scf09960g00001	Plant protein of unknown function (DUF868) LENGTH=285	2.0325	3.83527e-05
	Niben101Scf06562g02013	Receptor-like protein kinase 2	2.03227	1.00871e-17
	Niben101Scf38184g00005	SPX domain-containing membrane protein	2.03225	2.7111e-29
	Niben101Scf01660g00001	unknown protein; FUNCTIONS IN: molecular_function unknown; INVOLVED IN: biological_process unknown; LOCATED IN: chloroplast; EXPRESSED IN: 9 plant structures; EXPRESSED DURING: C globular stage, F mature embryo stage, petal differentiation and expansion stage, E expanded cotyledon stage, D bilateral stage; BEST Arabidopsis thaliana protein match is: unknown protein . LENGTH=566	2.03163	1.12483e-05
	Niben101Scf00283g01007	SAM-dependent methyltransferase [Desmospora sp. 8437] gb|EGK08912.1| rRNA methylase [Desmospora sp. 8437]	2.03064	0.00503186
	Niben101Scf04784g00003	Transcription factor RADIALIS	2.03063	6.5842e-10
	Niben101Scf05474g00001	Peroxisomal membrane protein PMP22	2.02938	2.99089e-19
	Niben101Scf02344g01012	Protein NRT1/ PTR FAMILY 7.1	2.02806	0.00714086
	Niben101Scf01241g02004	Glutamate decarboxylase 4	2.02664	1.10743e-23
	Niben101Scf06885g00003	Transcription factor RADIALIS	2.02645	0.0901593
	Niben101Scf30335g00004	Unknown protein	2.02442	3.50128e-11
	Niben101Scf00087g06002	plant calmodulin-binding-like protein [Medicago truncatula]	2.02288	0.0849214
	Niben101Scf07640g01009	receptor lectin kinase LENGTH=675	2.02269	7.84174e-12
	Niben101Scf03911g00006	Stress-associated endoplasmic reticulum protein 2	2.02237	9.7887e-35
	Niben101Scf02693g01007	RING/FYVE/PHD zinc finger superfamily protein LENGTH=221	2.02057	4.35839e-08
	Niben101Scf11774g01006	Protein phosphatase 2C family protein LENGTH=467	2.02012	8.35998e-05
	Niben101Scf00063g02003	BnaC08g40020D [Brassica napus]	2.01964	1.45653e-39
	Niben101Scf02468g13002	Unknown protein	2.01941	3.82073e-10
	Niben101Scf03385g02012	Plant basic secretory protein (BSP) family protein LENGTH=225	2.01911	1.33976e-09
	Niben101Scf02253g11001	Inositol hexakisphosphate and diphosphoinositol-pentakisphosphate kinase	2.01782	0.000540127
	Niben101Scf10991g00003	Mini-chromosome maintenance complex-binding protein	2.01781	4.34376e-10
	Niben101Scf07261g01010	Protein transport protein Sec61 subunit alpha	2.01774	3.82966e-53
	Niben101Scf01759g00001	Protein of unknown function, DUF584 LENGTH=148	2.01751	1.42246e-10
	Niben101Scf02786g00005	myb-like transcription factor family protein LENGTH=365	2.01691	1.70133e-24
	Niben101Scf02562g02012	UDP-Glycosyltransferase superfamily protein LENGTH=447	2.01553	1.84198e-12
	Niben101Scf05349g01037	Reticulon family protein LENGTH=164	2.0155	2.6483e-09
	Niben101Scf13942g00026	acetyl-CoA carboxylase [Bacteroides sp. 3_1_23]	2.01453	5.14029e-38
	Niben101Scf09315g01019	60S ribosomal protein L7-3	2.01311	4.10464e-07
	Niben101Scf02537g18002	conserved hypothetical protein [Ricinus communis] gb|EEF48547.1| conserved hypothetical protein [Ricinus communis]	2.011	0.0888329
	Niben101Scf00264g03009	PLATZ transcription factor family protein LENGTH=246	2.01022	0.00172519
	Niben101Scf03147g05002	Protein NRT1/ PTR FAMILY 5.7	2.00912	0.0159412
	Niben101Scf00309g00001	auxin canalization protein [Medicago truncatula]	2.00857	1.56372e-20
	Niben101Scf03266g05013	BnaC08g00870D [Brassica napus]	2.00793	0.0248034
	Niben101Scf05494g01011	Glycoprotein 3-alpha-L-fucosyltransferase A	2.00535	5.35107e-27
	Niben101Scf05811g08010	Receptor-like protein kinase	2.00424	2.8898e-05
	Niben101Scf04473g00003	Protein phosphatase 2C family protein LENGTH=358	2.00338	8.03644e-12
	Niben101Scf03300g04003	SWIB complex BAF60b domain-containing protein LENGTH=462	2.00318	4.36617e-07
	Niben101Scf03216g00001	Receptor-like protein kinase	2.00269	9.62394e-18
	Niben101Scf07739g00007	Receptor-like protein kinase	2.00173	0.00640847
	Niben101Scf00955g01003	Ethanolamine kinase 2	2.00167	0.0460352
	Niben101Scf32851g00032	plastid transcriptionally active 12 LENGTH=527	2.00107	2.52686e-32
	Niben101Scf00377g02007	nucleic acid binding protein, putative [Ricinus communis] gb|EEF43736.1| nucleic acid binding protein, putative [Ricinus communis]	2.0004	0.00520937
	Niben101Scf00185g04002	Transmembrane emp24 domain-containing protein 10	2.00024	0.0114244

### Sheet: P19 vs NI UP
	Genes upregulated in P19 samples at 2 DPI compared to NI samples at 0 DPI
	Number of significant genes identified: 1796
			P19
	Niben	Annotation	Log2FC	padj	Attributed Gene Name
	Niben101Scf13429g02004	14 kDa proline-rich protein DC2.15	11.1656	3.6218e-19	NbAZI1
	Niben101Scf00573g01003	asparagine synthetase 3 LENGTH=578	10.9914	3.48084e-16	NbASN1
	Niben101Scf05298g06005	Dormancy/auxin associated family protein LENGTH=140	10.987	3.08064e-17
	Niben101Scf09387g02004	Bifunctional inhibitor/lipid-transfer protein/seed storage 2S albumin superfamily protein LENGTH=134	10.8088	3.29635e-17	NbAZI3
	Niben101Scf23606g00007	Multidrug resistance protein MdtK	9.32063	1.51487e-13
	Niben101Scf01084g03003	Unknown protein	9.26799	1.51217e-71
	Niben101Scf01824g00013	Thaumatin-like protein	9.03348	3.21323e-11
	Niben101Scf01008g01008	Dormancy/auxin associated family protein LENGTH=108	9.02122	8.22041e-35
	Niben101Scf02393g02025	Cupredoxin superfamily protein LENGTH=257	8.99221	6.8528e-13
	Niben101Scf07907g00009	Membrane transporter D1	8.95642	1.3426e-12
	Niben101Scf01959g01001	product [Oryza sativa Japonica Group]	8.87467	5.53199e-11
	Niben101Scf27717g00001	Bifunctional inhibitor/lipid-transfer protein/seed storage 2S albumin superfamily protein LENGTH=129	8.69036	3.89841e-27
	Niben101Scf06064g00011	CASP-like protein 4D1	8.64691	8.49805e-12
	Niben101Scf00618g01019	Cysteine desulfurase	8.47292	4.55829e-22
	Niben101Scf01569g02006	Non-specific lipid-transfer protein A	8.43821	5.08539e-11
	Niben101Scf02513g00012	Protein DA1-related 1	8.39263	8.22945e-22
	Niben101Scf10986g00001	Cysteine-rich repeat secretory protein 55	8.36953	4.1901e-103
	Niben101Scf02819g00005	Early nodulin-like protein 1	8.23824	4.34687e-128
	Niben101Scf11922g01019	Cysteine/Histidine-rich C1 domain family protein LENGTH=247	8.16805	2.71755e-10
	Niben101Scf03191g05007	xyloglucan-specific endoglucanase inhibitor protein 2 [Solanum tuberosum]	8.13334	3.91254e-10
	Niben101Scf04592g00020	BURP domain-containing protein 3	8.11489	3.14504e-24
	Niben101Scf07757g00001	Proteinase inhibitor type-2	8.07072	8.52144e-10	NbPI5
	Niben101Scf04240g03001	Membrane transporter D1	8.06	9.56918e-42
	Niben101Scf21897g00005	lectin receptor kinase a4.1 LENGTH=688	8.04375	2.13469e-10
	Niben101Scf01147g04015	Protein PLANT CADMIUM RESISTANCE 8	7.98691	3.83356e-10
	Niben101Scf07599g00019	Bifunctional inhibitor/lipid-transfer protein/seed storage 2S albumin superfamily protein LENGTH=149	7.97339	6.52417e-21	NbAZI4
	Niben101Scf02050g01003	Receptor-like protein kinase	7.94669	4.50606e-10
	Niben101Ctg15651g00003	Cinnamoyl-CoA reductase 1	7.92752	0.000432027
	Niben101Scf01479g01004	NAC domain containing protein 42 LENGTH=275	7.92638	4.94628e-10
	Niben101Scf01084g06002	Glycine-rich protein	7.90174	1.62523e-65
	Niben101Scf11922g01018	Cysteine/Histidine-rich C1 domain family protein LENGTH=247	7.8904	9.27101e-10
	Niben101Scf13429g03011	Bifunctional inhibitor/lipid-transfer protein/seed storage 2S albumin superfamily protein LENGTH=134	7.8506	5.4458e-99	NbAZI5
	Niben101Scf09044g01015	Thaumatin-like protein	7.83424	5.68319e-09
	Niben101Scf09870g00017	ATP-dependent zinc metalloprotease FtsH	7.8329	1.2801e-24
	Niben101Scf03927g03006	Peroxidase 4	7.82899	1.2942e-09
	Niben101Scf00355g04002	UDP-Glycosyltransferase superfamily protein LENGTH=456	7.82055	4.56951e-09
	Niben101Scf07599g00010	Bifunctional inhibitor/lipid-transfer protein/seed storage 2S albumin superfamily protein LENGTH=168	7.81613	5.04027e-09
	Niben101Scf05368g06017	Leucine-rich receptor-like protein kinase family protein LENGTH=1002	7.79088	8.5584e-10
	Niben101Scf00220g03001	Protein PLANT CADMIUM RESISTANCE 8	7.78589	7.45387e-10
	Niben101Scf08510g01007	Heavy metal transport/detoxification superfamily protein LENGTH=157	7.78496	9.85865e-10
	Niben101Scf02982g01023	Chaperone protein DnaJ	7.77491	2.33057e-21
	Niben101Scf00456g00003	Beta-glucosidase 44	7.76855	1.60285e-12
	Niben101Scf00416g01008	product [Oryza sativa Japonica Group]	7.72617	1.67556e-09
	Niben101Scf03223g00003	UDP-Glycosyltransferase superfamily protein LENGTH=496	7.72197	1.20086e-12
	Niben101Scf04323g01009	NAC domain-containing protein 68	7.66263	2.60317e-09
	Niben101Scf10015g09021	exocyst subunit exo70 family protein H2 LENGTH=637	7.63428	2.80708e-09
	Niben101Scf03810g07006	NAC domain containing protein 42 LENGTH=275	7.60103	8.18461e-18
	Niben101Scf02410g00002	Chitinase 9	7.58949	5.22774e-156	NbPR3b
	Niben101Scf09387g01003	Bifunctional inhibitor/lipid-transfer protein/seed storage 2S albumin superfamily protein LENGTH=182	7.50555	1.63562e-19
	Niben101Scf03779g08020	UDP-Glycosyltransferase superfamily protein LENGTH=489	7.49807	6.15053e-09
	Niben101Scf00160g06027	Receptor-like protein kinase 2	7.44479	4.243e-33
	Niben101Scf05368g06019	Leucine-rich repeat receptor-like tyrosine-protein kinase	7.44387	6.96567e-09
	Niben101Scf08609g01015	BnaA06g39450D [Brassica napus]	7.44174	2.77651e-08
	Niben101Scf12205g02009	subtilisin-like serine protease 2 LENGTH=764	7.40628	1.42142e-11
	Niben101Scf00338g00010	Cytochrome P450 superfamily protein LENGTH=488	7.40202	2.04177e-08
	Niben101Scf04872g00004	Cysteine desulfurase	7.39089	5.29962e-32
	Niben101Ctg15860g00004	NAC domain-containing protein 68	7.37526	1.30672e-16
	Niben101Scf12443g02009	Protein ELF4-LIKE 3	7.36477	5.18599e-08
	Niben101Scf02115g04001	Eukaryotic aspartyl protease family protein LENGTH=474	7.36165	8.93167e-09
	Niben101Scf09044g01012	Thaumatin-like protein	7.35157	1.10742e-74
	Niben101Scf08566g04012	Protein DA1-related 1	7.32962	1.06259e-08
	Niben101Scf03171g03017	Terpene synthase 5	7.32315	1.28273e-08	NbTPS3
	Niben101Ctg15035g00004	CASP-like protein 4D1	7.30731	2.14685e-25
	Niben101Scf00557g03004	Cysteine/Histidine-rich C1 domain family protein LENGTH=247	7.24807	4.60947e-30
	Niben101Scf03038g02002	Unknown protein	7.24342	3.26426e-08
	Niben101Scf04621g00006	1-aminocyclopropane-1-carboxylate oxidase homolog 11	7.18689	2.57138e-08
	Niben101Scf04953g07001	Peroxidase 21	7.18077	3.09206e-08
	Niben101Scf05307g01006	Receptor-like protein kinase [Medicago truncatula] gb|AES86948.1| verticillium wilt resistance-like protein [Medicago truncatula]	7.18043	2.46295e-08
	Niben101Scf08472g02005	receptor kinase 3 LENGTH=850	7.15274	3.6557e-35
	Niben101Ctg13610g00001	Calcium-binding protein 7	7.13523	3.11428e-08
	Niben101Scf02601g04010	Major pollen allergen Bet v 1-D/H	7.1235	2.56205e-08
	Niben101Scf11175g00005	BnaC08g42370D [Brassica napus]	7.09607	5.37309e-08
	Niben101Scf07463g01008	Receptor-like protein kinase 2	7.07362	4.02236e-08
	Niben101Scf02375g08001	conserved hypothetical protein [Ajellomyces dermatitidis ER-3]	7.05287	1.73757e-10
	Niben101Scf06295g04004	receptor kinase 3 LENGTH=850	7.03694	1.76144e-19
	Niben101Scf08939g02004	conserved hypothetical protein [Ajellomyces dermatitidis ER-3]	6.98608	2.24095e-10
	Niben101Scf00821g16001	Somatic embryogenesis receptor kinase 1	6.96529	8.95999e-66
	Niben101Scf08381g02003	Unknown protein	6.92931	1.00379e-07
	Niben101Scf03038g07007	Large subunit GTPase 1	6.91531	1.4618e-07
	Niben101Scf02751g07013	Tetratricopeptide repeat protein 4 homolog	6.90957	1.44364e-07
	Niben101Scf03226g03006	Late embryogenesis abundant (LEA) hydroxyproline-rich glycoprotein family LENGTH=221	6.89037	8.62859e-08
	Niben101Scf02936g04013	BnaC08g42370D [Brassica napus]	6.88281	1.50339e-07
	Niben101Scf02819g00006	Early nodulin-like protein 1	6.8525	7.19206e-64
	Niben101Scf04053g02007	Cysteine-rich venom protein	6.85151	4.2631e-07	NbPR1e
	Niben101Scf08566g08014	Peroxidase N1	6.83566	1.75788e-60
	Niben101Scf11037g01009	Pre-mRNA cleavage complex 2 protein Pcf11, putative isoform 1 [Theobroma cacao] gb|EOY26717.1| Pre-mRNA cleavage complex 2 protein Pcf11, putative isoform 1 [Theobroma cacao]	6.798	6.92366e-07
	Niben101Scf12789g00006	Cysteine-rich repeat secretory protein 55	6.79738	3.53164e-275
	Niben101Scf01694g09005	Receptor-like protein kinase	6.76411	3.12438e-07
	Niben101Scf00783g02011	ABC transporter G family member 5	6.75496	0.000230352
	Niben101Scf02351g02012	Unknown protein	6.74267	1.42696e-09
	Niben101Scf04632g03006	beta-fructofuranosidase (invertase) [Solanum lycopersicum]	6.73747	2.61479e-07	NbCWI2
	Niben101Scf04418g07001	U-box domain-containing protein 25	6.71644	1.62186e-07
	Niben101Scf01463g08009	Calmodulin binding protein-like LENGTH=494	6.71205	1.6813e-07
	Niben101Ctg14168g00004	Glutathione S-transferase U9	6.7022	1.87333e-09
	Niben101Scf21242g00003	MLO-like protein 6	6.68484	6.25507e-13	NbMLO6b
	Niben101Scf00149g12014	Leucine-rich repeat receptor protein kinase EXS	6.6816	1.96961e-07
	Niben101Scf01738g05005	product [Oryza sativa Japonica Group]	6.67275	9.37921e-07
	Niben101Scf02351g08017	BnaC05g13310D [Brassica napus]	6.66667	3.22372e-07
	Niben101Scf00307g01015	Receptor-like protein kinase	6.60338	2.47279e-09
	Niben101Scf00870g00001	Glutamate receptor 2.2	6.56762	2.86938e-09
	Niben101Scf06538g02009	Cysteine/Histidine-rich C1 domain family protein LENGTH=247	6.51842	1.16972e-06
	Niben101Scf06277g00007	Patatin-like protein 2	6.48309	6.18097e-07	NbPAT1
	Niben101Scf03085g03003	Transcription factor TCP4	6.47498	2.89851e-06
	Niben101Scf18667g01002	VQ motif-containing protein LENGTH=239	6.46654	5.66052e-09
	Niben101Scf00586g02009	Cysteine/Histidine-rich C1 domain family protein LENGTH=290	6.45671	1.04223e-06
	Niben101Scf04555g01001	kiwellin [Actinidia deliciosa]	6.44861	3.75194e-26
	Niben101Scf02217g03004	ATP-dependent 6-phosphofructokinase	6.43105	8.25024e-07
	Niben101Scf01999g07002	Cysteine-rich venom protein	6.40668	5.18341e-24	NbPR1a
	Niben101Scf02072g01013	Receptor-like protein 12	6.40638	2.44759e-38
	Niben101Scf04053g02006	Cysteine-rich venom protein	6.39833	3.88365e-26	NbPR1f
	Niben101Scf07608g00007	Calcium-binding protein 5	6.38788	9.04429e-09
	Niben101Scf00058g02017	endonuclease/exonuclease/phosphatase family protein [Medicago truncatula]	6.36733	1.52194e-06
	Niben101Scf07391g03012	2S albumin	6.35999	6.07893e-06
	Niben101Ctg13736g00004	Glucan endo-1,3-beta-glucosidase	6.35056	7.04524e-231	NbPR2c
	Niben101Scf00711g02004	Triacylglycerol lipase SDP1	6.3328	3.13794e-05
	Niben101Scf01061g01028	Cationic amino acid transporter 1	6.2964	1.81791e-19
	Niben101Scf01015g01002	Wound-induced protein	6.28445	3.27314e-114	NbPR4c
	Niben101Scf09644g00009	WRKY transcription factor 6	6.2836	1.74578e-06	NbWRKY61
	Niben101Ctg16484g00001	phosphate transporter 1;7 LENGTH=535	6.27541	2.89737e-06
	Niben101Scf03949g00023	Chitinase 12	6.26791	5.65884e-52
	Niben101Scf00416g02005	Leucine-rich repeat-containing protein 40	6.26692	2.09889e-06
	Niben101Scf00682g01001	BnaA03g54240D [Brassica napus]	6.24532	4.36575e-06
	Niben101Scf00783g00006	ABC transporter G family member 5	6.24518	9.60886e-06
	Niben101Scf08008g01001	GTP-binding protein Obg/CgtA protein [Medicago truncatula]	6.23214	1.6533e-06
	Niben101Scf11188g00002	unknown protein; BEST Arabidopsis thaliana protein match is: unknown protein . LENGTH=321	6.2319	1.60722e-06
	Niben101Scf04485g02015	Histone-lysine N-methyltransferase 2A	6.22855	0.000626163
	Niben101Scf06650g00006	Pectinesterase/pectinesterase inhibitor U1	6.21281	2.85326e-15
	Niben101Scf23517g00003	G-type lectin S-receptor-like serine/threonine-protein kinase	6.17926	3.8512e-06
	Niben101Scf03374g06002	Non-specific lipid transfer protein-like 1	6.1629	9.95728e-22
	Niben101Scf05730g00002	S-locus lectin protein kinase family protein LENGTH=1010	6.14224	2.79523e-06
	Niben101Scf01084g01009	mRNA inducible by salicylic acid or by TMV during systemic acquired resistance response' [Nicotiana tabacum] gb|AAB24788.1| systemic acquired resistance gene SAR8.2a product [Nicotiana tabacum=tobacco, Xanthi nc, TMV-inoculated plants, Peptide, 95 aa]	6.1281	1.95013e-15
	Niben101Scf02171g00007	chitinase [Zea mays subsp. parviglumis]	6.11212	1.00011e-177	NbCHI
	Niben101Scf10676g01004	Protein of unknown function (DUF506) LENGTH=298	6.10958	8.02281e-06
	Niben101Scf10688g02001	Early nodulin-like protein 1	6.09914	6.50204e-108	NbSAG14b
	Niben101Scf11860g00013	asparagine synthetase 3 LENGTH=578	6.08925	1.72215e-07	NbASN2
	Niben101Scf00640g04023	Epoxide hydrolase 3	6.08913	1.34454e-147	NbEH2
	Niben101Scf04609g00013	Receptor-like protein kinase 2	6.08573	3.83391e-06
	Niben101Scf06008g00009	Eukaryotic aspartyl protease family protein LENGTH=433	6.0852	2.2159e-11
	Niben101Scf13640g00003	ATP-binding protein [Bacillus cereus]	6.07662	1.51899e-05
	Niben101Scf00107g03008	Cysteine-rich venom protein	6.06633	4.28072e-135	NbPR1b
	Niben101Scf01326g08023	Aldose 1-epimerase	6.06565	3.51384e-06
	Niben101Scf05764g02002	Peroxidase 72	6.05077	1.32315e-05
	Niben101Scf14799g01012	beta-1,3-glucanase 3 LENGTH=341	6.0167	5.2534e-11
	Niben101Scf01076g04003	MYB-like transcription factor ETC2	6.01651	9.50338e-06
	Niben101Scf16532g02005	BnaC03g40620D [Brassica napus]	6.01184	6.78019e-06
	Niben101Scf11126g02001	Protein FLOWERING LOCUS T	6.00472	2.42245e-07
	Niben101Scf08422g00003	Dormancy/auxin associated family protein LENGTH=108	5.98974	7.26173e-124
	Niben101Scf02807g06004	Zinc transporter 3	5.98551	1.0072e-05
	Niben101Scf05713g05004	BnaC07g41210D [Brassica napus]	5.97909	5.44095e-05
	Niben101Scf00712g16028	BTB/POZ domain-containing protein LENGTH=855	5.97132	4.83042e-61
	Niben101Scf01887g02002	Pheromone receptor-like protein [Medicago truncatula] gb|AES59499.1| DUF1645 family protein [Medicago truncatula]	5.95722	2.1075e-07
	Niben101Scf33251g00002	Receptor-like protein kinase	5.94231	1.13419e-05
	Niben101Scf00372g02011	Calmodulin-binding family protein [Populus trichocarpa] gb|EEE87794.2| Calmodulin-binding family protein [Populus trichocarpa]	5.93857	8.28739e-06
	Niben101Scf00327g01037	Receptor-like protein kinase	5.93611	1.58658e-46
	Niben101Scf04362g02008	Major facilitator superfamily protein LENGTH=601	5.90413	1.72204e-13
	Niben101Scf01934g02004	Glucan endo-1,3-beta-glucosidase B	5.88379	5.4154e-104	NbPR2e
	Niben101Scf05404g09001	Glutathione S-transferase U8	5.88108	3.22619e-107
	Niben101Scf00082g03004	Glutaredoxin-C1	5.85561	2.56815e-05
	Niben101Scf00024g00008	Germin-like protein subfamily T member 2	5.85393	8.78237e-20
	Niben101Scf19043g00004	product [Oryza sativa Japonica Group]	5.84618	0.000225897
	Niben101Scf03861g00008	Peroxidase 4	5.83402	1.46003e-05	NbPRX4a
	Niben101Scf01479g01006	NAC domain-containing protein 7	5.83272	1.19207e-05
	Niben101Scf06423g03026	Oligopeptide transporter 1	5.82282	0.0001115
	Niben101Scf03292g03005	MLO-like protein 6	5.80433	2.00562e-15	NbMLO6a
	Niben101Scf08341g00015	Receptor like protein kinase S.2	5.79226	1.19344e-05
	Niben101Scf03532g01002	exocyst subunit exo70 family protein H7 LENGTH=634	5.78662	1.84221e-05
	Niben101Scf02952g01008	Unknown protein	5.77953	7.09554e-05
	Niben101Scf18106g01015	Mitochondrial chaperone BCS1 [Medicago truncatula] gb|AET03875.1| P-loop nucleoside triphosphate hydrolase superfamily protein [Medicago truncatula]	5.77352	1.1384e-05
	Niben101Scf01494g09005	Disease resistance protein	5.7711	1.16132e-05
	Niben101Scf04113g07011	product [Oryza sativa Japonica Group]	5.77107	1.28482e-09
	Niben101Ctg15473g00004	Protein DA1-related 1	5.76899	1.09448e-13
	Niben101Scf05307g01005	Leucine-rich repeat receptor-like tyrosine-protein kinase	5.74365	1.27796e-05
	Niben101Scf02405g03003	Proteinase inhibitor I-B	5.73372	0.000108867	NbPI3
	Niben101Scf01001g00003	Glucan endo-1,3-beta-glucosidase	5.72546	1.7904e-39	NbPR2a
	Niben101Scf01685g03001	receptor kinase 3 LENGTH=850	5.7191	3.55448e-16
	Niben101Scf01005g02017	Calcium-binding allergen Ole e 8	5.71536	1.82626e-05
	Niben101Scf06424g00003	kunitz trypsin inhibitor 1 LENGTH=215	5.71241	3.85574e-05	NbKTI3
	Niben101Scf00228g08002	Protein of unknown function (DUF506) LENGTH=298	5.70899	8.93599e-05
	Niben101Scf14299g00019	Unknown protein	5.70492	0.000152536
	Niben101Scf00077g03005	Cytochrome P450 superfamily protein LENGTH=513	5.69846	5.88849e-05	NbC3Ha
	Niben101Ctg07155g00003	ABC transporter ATP-binding protein YxdL	5.69093	5.50442e-05
	Niben101Scf03191g04001	Eukaryotic aspartyl protease family protein LENGTH=434	5.6907	1.34369e-08
	Niben101Scf03202g07009	Leucine-rich repeat-containing protein 15	5.68633	2.7687e-05
	Niben101Scf00586g02010	cysteine/histidine-rich C1 domain-containing protein [Arabidopsis thaliana] gb|AEC09452.1| cysteine/histidine-rich C1 domain-containing protein [Arabidopsis thaliana]	5.67354	1.71871e-05
	Niben101Scf03004g00008	Oligopeptide transporter 4	5.66823	6.14432e-05
	Niben101Scf02511g04008	WRKY family transcription factor LENGTH=313	5.65321	5.0405e-10
	Niben101Scf03035g02003	Zinc finger CCCH domain-containing protein 2	5.62875	0.00024797
	Niben101Scf03975g01004	BnaC05g04800D [Brassica napus]	5.62406	1.27142e-12
	Niben101Scf01897g03007	Short-chain dehydrogenase reductase 2a	5.61943	2.5218e-05
	Niben101Scf02280g01006	Proline transporter 1	5.6036	1.13454e-27
	Niben101Scf00820g00007	lysine ketoglutarate reductase trans-splicing-like protein [Medicago truncatula]	5.58705	3.5696e-26
	Niben101Scf02115g04004	Eukaryotic aspartyl protease family protein LENGTH=474	5.5855	4.73264e-49
	Niben101Scf05929g03003	Calcium-dependent lipid-binding (CaLB domain) family protein LENGTH=602	5.57068	3.27434e-05
	Niben101Scf04869g01008	cytochrome P450, family 71, subfamily B, polypeptide 35 LENGTH=500	5.56086	4.50528e-09	NbCYP71b
	Niben101Scf01941g01008	Aluminium induced protein with YGL and LRDR motifs LENGTH=250	5.55291	7.1851e-19
	Niben101Scf03446g10010	1-aminocyclopropane-1-carboxylate oxidase homolog 1	5.54775	3.31364e-19
	Niben101Scf09334g02006	BnaA03g27570D [Brassica napus]	5.54424	1.9806e-09
	Niben101Scf01895g00016	Membrane protein, putative [Medicago truncatula]	5.53667	9.82672e-07
	Niben101Scf03947g01007	rhodanese-related sulfurtransferase [Medicago truncatula]	5.53578	3.00576e-05
	Niben101Scf09044g01003	Proteinase inhibitor I-A	5.53158	7.7749e-05	NbPI4
	Niben101Scf05711g00021	Fatty acyl-CoA reductase 2	5.52467	1.60566e-155
	Niben101Scf00176g06017	Thioredoxin-2	5.51463	9.68417e-05
	Niben101Scf07491g00003	Chitinase 9	5.51223	2.26851e-89	NbPR3a
	Niben101Scf00454g02008	Ethylene-responsive transcription factor 5	5.50723	0.000228266
	Niben101Scf00318g02002	Leucine-rich repeat receptor-like protein kinase family protein LENGTH=1045	5.50704	0.000194323
	Niben101Scf07790g01020	Beta-glucosidase 47	5.49864	8.57903e-05
	Niben101Scf11491g01002	Cyclin-D-binding Myb-like transcription factor 1	5.48653	4.02402e-05
	Niben101Scf00109g10029	conserved hypothetical protein [Ricinus communis] gb|EEF50884.1| conserved hypothetical protein [Ricinus communis]	5.4846	0.000481345
	Niben101Scf13703g01006	Heat shock 70 kDa protein 6	5.48124	1.92289e-36	NbBIP3a
	Niben101Scf17561g00009	Zinc transporter 5	5.47506	3.07349e-51
	Niben101Scf07223g00003	subtilisin-like serine protease 2 LENGTH=764	5.46964	1.81835e-16
	Niben101Scf01230g01011	Receptor-like protein kinase	5.46163	5.61415e-124
	Niben101Scf03772g02010	Oxidoreductase family protein LENGTH=368	5.45828	6.25962e-05
	Niben101Scf07170g01005	Glutaredoxin-C1	5.43731	0.000250526
	Niben101Scf16114g01003	GDSL esterase/lipase 4	5.43417	2.08722e-46
	Niben101Scf05483g00007	Transcription factor bHLH91	5.41159	8.76715e-05
	Niben101Scf01918g04014	Major pollen allergen Bet v 1-D/H	5.4107	7.79633e-29
	Niben101Scf03309g05002	Cysteine protease 1	5.39403	1.96352e-05
	Niben101Scf00354g01012	HXXXD-type acyl-transferase family protein LENGTH=442	5.38754	8.06504e-05
	Niben101Scf05166g01006	ABC transporter ATP-binding protein NatA	5.38195	2.99924e-63
	Niben101Scf12102g01006	VQ motif protein [Medicago truncatula]	5.3674	1.08638e-08
	Niben101Scf01172g11015	Membrane protein, putative [Medicago truncatula]	5.3609	8.308e-05
	Niben101Scf07073g01002	conserved hypothetical protein [Ricinus communis] gb|EEF35153.1| conserved hypothetical protein [Ricinus communis]	5.35988	1.6045e-07
	Niben101Scf06245g01017	Terpene synthase 5	5.34832	1.44469e-08	NbTPS4
	Niben101Scf04869g03002	Glucan endo-1,3-beta-glucosidase	5.34467	8.2274e-109	NbPR2d
	Niben101Scf08575g03004	Late embryogenesis abundant (LEA) hydroxyproline-rich glycoprotein family LENGTH=252	5.34438	1.03892e-11
	Niben101Scf03422g04036	Protein PLANT CADMIUM RESISTANCE 8	5.33544	3.09854e-06
	Niben101Scf02069g00017	WRKY family transcription factor LENGTH=313	5.33445	1.43405e-11
	Niben101Scf00530g06014	WRKY family transcription factor LENGTH=313	5.33429	0.00011509
	Niben101Scf10763g00008	Aluminium induced protein with YGL and LRDR motifs LENGTH=250	5.32644	7.94652e-36
	Niben101Scf09740g00003	PAR1 protein LENGTH=195	5.32581	4.624e-67
	Niben101Scf10381g03006	Receptor-like protein kinase 2	5.32189	6.66122e-05
	Niben101Scf02437g01001	Unknown protein	5.31962	2.58877e-06
	Niben101Scf01660g02014	UDP-Glycosyltransferase superfamily protein LENGTH=456	5.31821	4.46102e-08
	Niben101Scf10328g00013	zinc finger protein 9 (a cellular retroviral nucleic acid binding protein) [synthetic construct] gb|AAX43243.1| zinc finger protein 9 [synthetic construct]	5.31717	0.00302052
	Niben101Scf01506g03003	receptor-like protein kinase 1 LENGTH=748	5.31306	7.03052e-05
	Niben101Scf03164g03009	F-box/WD repeat-containing protein 10	5.30174	2.91846e-06
	Niben101Scf00904g04003	U-box domain-containing protein 4	5.2998	9.3529e-05
	Niben101Scf00069g14014	Calcium-dependent lipid-binding (CaLB domain) family protein LENGTH=177	5.29366	4.3024e-06
	Niben101Scf05749g02032	Unknown protein	5.29095	0.000294883
	Niben101Scf08126g00009	External alternative NAD(P)H-ubiquinone oxidoreductase B1, mitochondrial	5.27082	2.7112e-05
	Niben101Scf02824g03019	U-box domain-containing protein 44	5.26113	1.29165e-08
	Niben101Scf02222g00005	Late embryogenesis abundant (LEA) hydroxyproline-rich glycoprotein family LENGTH=252	5.26063	9.63365e-14
	Niben101Scf14606g01009	Protein FANTASTIC FOUR 3	5.25739	0.000887306
	Niben101Scf05404g07006	Protein NRT1/ PTR FAMILY 5.6	5.25406	9.10379e-06
	Niben101Scf04143g01004	Oligopeptide transporter 4	5.24912	9.38968e-36
	Niben101Scf13141g02012	ATP-dependent zinc metalloprotease FtsH	5.24165	0.00011506
	Niben101Scf00530g11020	Receptor-like protein kinase	5.23623	0.000139389
	Niben101Scf01237g00006	Late embryogenesis abundant protein D-19	5.22623	0.000430217
	Niben101Scf02513g05010	Peroxidase N1	5.22537	1.56903e-76
	Niben101Scf00317g11018	BnaCnng03260D [Brassica napus]	5.22489	0.000108988
	Niben101Scf10067g02017	Glycerol-3-phosphate acyltransferase 5	5.22386	2.35655e-08	NbGPAT5
	Niben101Scf00350g03005	DNA polymerase epsilon catalytic subunit A, putative [Theobroma cacao] gb|EOY14796.1| DNA polymerase epsilon catalytic subunit A, putative [Theobroma cacao]	5.22237	0.00159447
	Niben101Scf01369g02001	NAC domain-containing protein 100	5.20522	0.00040961
	Niben101Scf00990g02022	BnaC03g13410D [Brassica napus]	5.20501	0.000617367
	Niben101Scf10635g00002	Nudix hydrolase 4	5.2018	0.000209522
	Niben101Scf00160g06034	Receptor-like protein kinase	5.19817	0.000233269
	Niben101Scf00006g02004	conserved hypothetical protein [Ricinus communis] gb|EEF52081.1| conserved hypothetical protein [Ricinus communis]	5.19574	0.00134745
	Niben101Scf07844g00005	F-box protein PP2-A13	5.19505	0.000794662
	Niben101Scf10169g00005	Abscisic acid receptor PYR1	5.18067	0.000582258
	Niben101Scf01225g04014	Unknown protein	5.16486	0.000199052
	Niben101Scf03602g01007	ATP-dependent zinc metalloprotease FtsH	5.14743	2.75151e-173
	Niben101Scf03706g00007	Late embryogenesis abundant protein Lea5	5.14357	0.000200697
	Niben101Scf10363g00006	BnaA05g31210D [Brassica napus]	5.13899	0.000920659
	Niben101Scf15476g00004	Pectinesterase/pectinesterase inhibitor U1	5.1368	0.000206662
	Niben101Scf03925g02017	Receptor-like protein kinase 5	5.13002	0.000220351
	Niben101Scf00245g06007	Protein kinase superfamily protein LENGTH=604	5.11706	0.00106398
	Niben101Scf07201g01003	receptor kinase 3 LENGTH=850	5.10389	0.00019032
	Niben101Scf04053g02011	DNA primase small subunit	5.10119	0.000484083
	Niben101Scf00712g02011	Terpenoid synthase 19	5.0994	4.61518e-16	NbTPS2
	Niben101Scf01594g06002	Ubiquinone biosynthesis protein COQ4 homolog, mitochondrial	5.09428	1.2624e-23
	Niben101Scf02864g06008	BURP domain-containing protein 3	5.09402	0.000295741
	Niben101Scf01001g00005	Glucan endo-1,3-beta-glucosidase	5.08573	4.30873e-09	NbPR2b
	Niben101Scf20636g00002	RING finger protein 11	5.08197	2.65241e-07
	Niben101Scf11299g00001	tRNA dimethylallyltransferase	5.06737	0.000674399
	Niben101Scf02752g12007	Casparian strip membrane protein 2	5.05937	0.000565471
	Niben101Scf02877g02005	Strictosidine synthase 1	5.0545	2.13202e-84
	Niben101Scf00747g02014	PHD finger protein ALFIN-LIKE 3	5.04893	2.46054e-10
	Niben101Scf01739g03006	Leucine-rich repeat receptor protein kinase EXS	5.03852	3.27042e-07
	Niben101Scf00773g11001	Abscisic acid receptor PYL4	5.02694	0.00578165
	Niben101Scf05952g01007	BnaCnng41180D [Brassica napus]	5.0097	0.000315958
	Niben101Scf03427g03001	epoxide hydrolase-like protein [Medicago truncatula]	5.00938	0.000308411
	Niben101Scf03850g00006	WRKY family transcription factor LENGTH=324	5.00883	0.000249261
	Niben101Scf05554g07010	Calcium-dependent lipid-binding (CaLB domain) family protein LENGTH=360	5.00837	0.000300848
	Niben101Scf04422g00010	Fatty acyl-CoA reductase 2	5.00783	5.04564e-16
	Niben101Scf04526g00013	Germin-like protein subfamily 1 member 7	5.00762	0.00224558
	Niben101Scf00528g00001	Magnesium transporter NIPA2	4.99527	0.000324641
	Niben101Scf00966g04004	Protein PHYTOCHROME KINASE SUBSTRATE 1	4.99223	0.000316973
	Niben101Scf24496g01001	WRKY transcription factor 6	4.9898	0.000290575	NbWRKY72
	Niben101Scf01514g04017	Unknown protein	4.9873	0.000879535
	Niben101Scf00745g03013	Histidine-containing phosphotransfer protein 4	4.98311	0.000814371
	Niben101Scf22213g00001	Vacuolar protein sorting-associated protein 4	4.98301	0.000258437
	Niben101Scf02790g00006	calmodulin-binding family protein LENGTH=495	4.97665	0.000343305
	Niben101Ctg11562g00002	conserved hypothetical protein [Ricinus communis] gb|EEF51352.1| conserved hypothetical protein [Ricinus communis]	4.97638	0.000300777
	Niben101Scf08273g02004	Cytochrome P450 superfamily protein LENGTH=512	4.96818	1.63805e-26	NbF5Hb
	Niben101Scf08329g00002	BURP domain-containing protein 3	4.9632	0.0161499
	Niben101Ctg15751g00004	protein TILLER ANGLE CONTROL 1 [Arabidopsis thaliana] gb|AEC10733.1| uncharacterized protein [Arabidopsis thaliana]	4.96107	0.000305706
	Niben101Scf03133g01002	RING finger protein 44	4.95862	0.000593239
	Niben101Scf03323g01014	Leucine-rich repeat receptor-like protein kinase family protein LENGTH=1045	4.93968	2.72394e-14
	Niben101Scf10560g00001	Protein argonaute 4A	4.91554	0.00157911
	Niben101Scf09025g02031	Deoxycytidylate deaminase	4.91304	0.00107812
	Niben101Scf04260g02013	Glutamate receptor 2.6	4.91143	0.00126171
	Niben101Scf03202g12016	lectin receptor kinase a4.1 LENGTH=688	4.91002	3.24342e-39
	Niben101Scf03202g04015	Wall-associated receptor kinase 2	4.90946	0.000346282
	Niben101Scf04053g01004	Cysteine-rich venom protein	4.90359	0.0013578
	Niben101Scf05368g07009	Receptor-like protein kinase	4.9019	3.27974e-05
	Niben101Scf03445g01005	Leucine-rich repeat receptor-like protein kinase family protein LENGTH=1124	4.89445	0.00148298
	Niben101Scf11676g00001	receptor like protein 56 LENGTH=908	4.89322	2.22842e-34
	Niben101Scf05295g05011	receptor kinase 3 LENGTH=850	4.8842	2.05047e-07
	Niben101Scf08921g02023	Cathepsin B-like cysteine proteinase 6	4.88311	2.16665e-22
	Niben101Scf06535g03005	Beta-D-xylosidase 1	4.87802	7.99312e-20
	Niben101Scf05166g02006	WRKY transcription factor 6	4.8698	0.000609117
	Niben101Scf04875g02009	UDP-Glycosyltransferase superfamily protein LENGTH=496	4.86949	0.000436332
	Niben101Scf02405g05001	UDP-glycosyltransferase 1 [Linum usitatissimum]	4.86911	2.40079e-05
	Niben101Scf05937g02011	product [Oryza sativa Japonica Group]	4.8543	0.000420332
	Niben101Scf02639g03007	exocyst subunit exo70 family protein H2 LENGTH=637	4.8445	2.38661e-09
	Niben101Scf01084g01008	Transferrin-binding protein 1	4.84216	4.69412e-05
	Niben101Scf02175g06008	alkaline/neutral invertase LENGTH=617	4.83412	0.000450646
	Niben101Scf10126g00007	arogenate dehydrogenase LENGTH=640	4.82304	5.12473e-25
	Niben101Scf01001g07015	F-box protein	4.81789	0.00104212
	Niben101Scf08130g00015	Glutathione S-transferase U8	4.81459	2.24315e-08
	Niben101Scf03993g05005	Terpene synthase 5	4.81204	1.46734e-95	NbTPS5
	Niben101Scf01259g10022	Potassium channel AKT1	4.80395	4.65759e-05
	Niben101Scf08249g02004	Ethylene-responsive transcription factor 5	4.80146	9.55669e-14
	Niben101Scf00294g00004	Protein of unknown function, DUF584 LENGTH=163	4.80025	0.000968355
	Niben101Scf11183g00001	UDP-Glycosyltransferase superfamily protein LENGTH=496	4.78971	1.43764e-22
	Niben101Scf06726g00018	Receptor-like protein kinase	4.78732	0.000985507
	Niben101Scf00307g01028	receptor-like protein kinase [Capsicum annuum]	4.77846	1.45185e-21
	Niben101Scf02752g06006	Glutaredoxin-C1	4.77366	7.65182e-07
	Niben101Scf09960g00002	High-affinity nitrate transporter 3.1	4.76931	0.000573901
	Niben101Scf04675g09007	Protein phosphatase 2C family protein LENGTH=331	4.76	0.000769807
	Niben101Scf07123g01015	Leucine-rich repeat receptor-like protein kinase family protein LENGTH=1045	4.75536	1.8911e-46
	Niben101Scf02050g01029	Receptor-like protein kinase	4.74636	2.78869e-27
	Niben101Scf04011g05006	WRKY transcription factor 6	4.7439	8.26823e-17	NbWRKY42b
	Niben101Scf00823g00001	Glutaredoxin-C1	4.74058	0.000978095
	Niben101Scf00149g12019	Leucine-rich receptor-like protein kinase family protein LENGTH=1173	4.7317	4.47962e-51
	Niben101Scf03930g00018	Early nodulin-like protein 1	4.73008	3.3895e-100
	Niben101Scf03385g02011	Plant basic secretory protein (BSP) family protein LENGTH=225	4.72703	1.3952e-161
	Niben101Scf07608g02004	Glycosyl hydrolase family 10 protein LENGTH=576	4.72701	0.000539289
	Niben101Scf30621g00001	Inositol oxygenase 1	4.72467	0.0221564
	Niben101Scf04700g08003	Cellulose-synthase-like C5 LENGTH=692	4.72467	0.00679869
	Niben101Scf01283g02014	alpha/beta-Hydrolases superfamily protein LENGTH=518	4.72237	1.07873e-15
	Niben101Scf02805g07003	Unknown protein	4.71748	8.87309e-09
	Niben101Scf04899g04002	Protein of unknown function (DUF506) LENGTH=287	4.71688	0.00148735
	Niben101Scf04640g03007	DOG1 alpha splice variant [Arabidopsis thaliana]	4.70771	1.01603e-09
	Niben101Scf02280g06011	HXXXD-type acyl-transferase family protein LENGTH=482	4.70513	0.00457806
	Niben101Scf03300g00003	Cupredoxin superfamily protein LENGTH=257	4.7026	0.000963338
	Niben101Scf08618g02001	LOB domain-containing protein 1	4.69689	0.000691849
	Niben101Scf32851g00006	60S ribosomal protein L32-1	4.69657	0.00156018
	Niben101Scf06778g07006	Peroxidase 51	4.69638	1.87658e-26
	Niben101Scf04973g02010	BnaA10g17360D [Brassica napus]	4.69514	0.00104406
	Niben101Scf02406g02001	Unknown protein	4.69412	3.60034e-17
	Niben101Scf00222g01002	Cytochrome P450 superfamily protein LENGTH=513	4.69273	0.00085497
	Niben101Scf03191g05004	Eukaryotic aspartyl protease family protein LENGTH=433	4.69116	0.00137853
	Niben101Scf03160g01004	NAC domain-containing protein 90	4.68572	8.72666e-26
	Niben101Scf00602g00012	WD repeat-containing protein 48 homolog	4.68352	4.81393e-90
	Niben101Scf03993g06006	Terpenoid synthase 18	4.6819	1.38119e-69
	Niben101Scf00151g05008	Ran-binding protein [Medicago truncatula] gb|AET04209.1| importin beta-3, putative [Medicago truncatula]	4.67564	8.82707e-05
	Niben101Scf03200g01014	Chitinase 12	4.67364	1.20462e-10
	Niben101Scf00254g00006	heavy metal-associated domain protein [Medicago truncatula]	4.66339	0.00151513
	Niben101Scf00536g00003	Cytochrome P450 superfamily protein LENGTH=520	4.65226	0.00090527
	Niben101Scf01859g00003	Transcription factor RADIALIS	4.65202	0.00451659
	Niben101Scf00851g02011	U-box domain-containing protein 25	4.64917	0.00124463
	Niben101Scf00116g06002	FAD-binding Berberine family protein LENGTH=530	4.64102	0.00117688	NbBBE4
	Niben101Scf01052g02008	Unknown protein	4.63962	0.00331175
	Niben101Scf06684g03003	Acidic endochitinase	4.63095	0.000878902
	Niben101Scf07325g00027	Eukaryotic aspartyl protease family protein LENGTH=433	4.62934	0.00597109
	Niben101Scf03320g05002	Cytochrome P450 superfamily protein LENGTH=513	4.62852	1.16731e-16
	Niben101Scf04362g07009	Terpene synthase 5	4.62471	2.65759e-10
	Niben101Scf04455g03001	RING finger protein 150	4.62171	0.00130232
	Niben101Scf07027g01004	Vacuolar iron transporter family protein, putative [Theobroma cacao] gb|EOX90581.1| Vacuolar iron transporter family protein, putative [Theobroma cacao]	4.61854	0.00129799
	Niben101Scf07355g02001	Protein phosphatase 2C family protein LENGTH=380	4.61769	0.000625473
	Niben101Scf01855g00004	Fruit-specific protein	4.61425	0.00211165
	Niben101Ctg08752g00001	product [Oryza sativa Japonica Group]	4.61154	0.0103166
	Niben101Scf11802g00009	Beta-glucosidase C	4.60979	0.00409644
	Niben101Scf05862g00016	receptor kinase 3 LENGTH=850	4.59147	8.93167e-09
	Niben101Scf00912g02003	cationic amino acid transporter 7 LENGTH=584	4.58724	6.78703e-09
	Niben101Scf00592g12003	Chitinase 9	4.5803	0.00211891
	Niben101Scf04036g01002	Major pollen allergen Ole e 1	4.57572	0.000362146
	Niben101Scf04594g02003	Bax inhibitor-1 family protein LENGTH=256	4.57318	0.000867832
	Niben101Scf02479g03009	PAR1 protein LENGTH=183	4.56688	2.81557e-13
	Niben101Scf02531g00007	Receptor-like protein kinase 2	4.56499	0.00103073
	Niben101Scf01445g02008	Protein kinase superfamily protein LENGTH=462	4.56231	0.000851296
	Niben101Scf00520g06006	WRKY transcription factor 6	4.55963	9.67215e-32
	Niben101Scf05368g05004	DNA binding protein [Arabidopsis lyrata subsp. lyrata] gb|EFH57836.1| DNA binding protein [Arabidopsis lyrata subsp. lyrata]	4.55881	0.00136775
	Niben101Scf03930g01018	Phospholipase D alpha 1	4.55719	0.000115776
	Niben101Scf04717g02003	harpin-induced-like protein [Medicago truncatula]	4.54839	0.000101928	NbHIN1b
	Niben101Scf03309g05005	Phospholipase A1-II 1	4.54762	0.000954316
	Niben101Scf02264g06032	receptor kinase 2 LENGTH=847	4.54632	8.00345e-05
	Niben101Scf03844g01002	Protein kinase superfamily protein LENGTH=371	4.54606	3.445e-59
	Niben101Scf07722g01002	Chaperone protein DnaJ	4.53792	0.000334869
	Niben101Scf01999g06009	DNA repair helicase XPB1	4.5336	0.00138526
	Niben101Scf00963g03001	2,3-bisphosphoglycerate-dependent phosphoglycerate mutase	4.52972	0.00211575
	Niben101Scf07663g00007	conserved hypothetical protein [Ricinus communis] gb|EEF51416.1| conserved hypothetical protein [Ricinus communis]	4.52971	0.00815679
	Niben101Scf00148g00004	Plant invertase/pectin methylesterase inhibitor superfamily protein LENGTH=203	4.52672	1.27682e-10
	Niben101Scf13141g02011	P-loop nucleoside triphosphate hydrolase superfamily protein, putative [Medicago truncatula]	4.50697	0.00151064
	Niben101Scf01998g03022	UDP-Glycosyltransferase superfamily protein LENGTH=457	4.5059	0.00533562
	Niben101Scf02125g00015	Leucine-rich receptor-like protein kinase family protein LENGTH=1101	4.50554	1.42038e-11
	Niben101Scf06050g01009	receptor kinase 3 LENGTH=850	4.50548	3.30568e-20
	Niben101Scf11836g00008	LOB domain-containing protein 38	4.50281	2.50319e-05
	Niben101Scf00962g04004	Unknown protein	4.5002	0.0137588
	Niben101Scf15903g00002	Unknown protein	4.49898	0.000133071
	Niben101Ctg12976g00003	SAUR-like auxin-responsive protein family LENGTH=143	4.49867	0.000599811
	Niben101Scf04714g00004	Bifunctional inhibitor/lipid-transfer protein/seed storage 2S albumin superfamily protein LENGTH=128	4.49815	1.78852e-16
	Niben101Scf01506g03001	receptor-like protein kinase 1 LENGTH=748	4.48722	0.00114529
	Niben101Scf07841g02007	Receptor-like protein kinase	4.48478	3.53789e-06
	Niben101Scf10735g00018	Major pollen allergen Bet v 1-M/N	4.48317	2.17456e-52
	Niben101Scf22432g00001	L-ascorbate oxidase	4.47659	1.82565e-18	NbAO2
	Niben101Scf13556g00004	Phytosulfokines	4.47354	0.00112185
	Niben101Scf07226g08002	UDP-Glycosyltransferase superfamily protein LENGTH=480	4.47023	0.00016245
	Niben101Scf02936g04003	Caffeoyl-CoA O-methyltransferase 3	4.46925	0.0012573
	Niben101Scf01947g01005	Ethylene-responsive transcription factor 1B	4.4684	4.30064e-07
	Niben101Scf06186g04004	Equilibrative nucleoside transporter 4	4.45292	0.00311618
	Niben101Scf01237g05004	Abscisic acid receptor PYR1	4.45152	0.00246033
	Niben101Scf08508g02011	F-box protein PP2-A13	4.44975	0.00375827
	Niben101Scf13002g02004	Kelch-like protein 25	4.44758	2.65985e-49
	Niben101Scf08613g02006	Carotenoid 9,10(9',10')-cleavage dioxygenase 1	4.4365	5.52136e-79
	Niben101Scf00631g01003	Unknown protein	4.43631	0.00242161
	Niben101Scf38595g00006	conserved hypothetical protein [Ricinus communis] gb|EEF51352.1| conserved hypothetical protein [Ricinus communis]	4.43609	8.72666e-26
	Niben101Scf06295g04023	Chitinase-3-like protein 2	4.4357	0.00188464
	Niben101Scf01174g00011	BnaC08g02450D [Brassica napus]	4.43479	0.00212683
	Niben101Scf22134g00004	F-box protein PP2-A13	4.43243	0.00295909
	Niben101Scf14179g00001	Late embryogenesis abundant protein (LEA) family protein LENGTH=385	4.4291	8.53191e-20
	Niben101Scf01027g01002	Late embryogenesis abundant (LEA) hydroxyproline-rich glycoprotein family LENGTH=221	4.42879	0.0019752
	Niben101Scf00631g01006	subtilisin-like serine protease 2 LENGTH=764	4.42532	0.0026052
	Niben101Scf03644g00004	sugar transporter protein 7 LENGTH=513	4.42185	4.89893e-12
	Niben101Scf03930g05037	BnaA08g01470D [Brassica napus]	4.42102	0.00207461
	Niben101Scf10086g00004	Pyridoxal phosphate (PLP)-dependent transferases superfamily protein LENGTH=482	4.42097	0.00309937
	Niben101Scf08591g00002	Multidrug resistance protein MdtK	4.41896	0.00216718
	Niben101Ctg14126g00004	Unknown protein	4.41712	0.00279911
	Niben101Scf02478g01006	WRKY transcription factor 55	4.40995	0.00337884
	Niben101Scf07640g01001	NC domain-containing protein-related LENGTH=252	4.40875	3.11654e-21
	Niben101Scf04407g01012	WRKY transcription factor 6	4.38971	0.00763662
	Niben101Scf08566g04011	Protein DA1-related 1	4.38185	4.15502e-06
	Niben101Scf02915g04003	Transcription factor BEE 2	4.38098	9.72463e-27
	Niben101Scf07673g04009	NAC domain containing protein 42 LENGTH=275	4.37838	0.000171351	NbNAC42/NbJUB1
	Niben101Scf05071g00003	U-box domain-containing protein 21	4.37763	0.00175752
	Niben101Scf04437g04001	LOB domain-containing protein 1	4.37333	1.09529e-07
	Niben101Scf00712g03003	NAC domain-containing protein 100	4.37009	0.00267919
	Niben101Scf01731g10001	transferase, transferring glycosyl groups precursor [Zea mays] gb|ACG29772.1| transferase, transferring glycosyl groups [Zea mays]	4.36556	0.00212614
	Niben101Scf06424g02024	kunitz trypsin inhibitor 1 LENGTH=215	4.36368	6.87716e-19	NbKTI1
	Niben101Scf03925g01009	Receptor-like protein kinase	4.35803	0.000223069
	Niben101Scf00726g02003	subtilisin-like serine protease 2 LENGTH=764	4.35793	5.5876e-21
	Niben101Scf11706g00010	Ethylene-responsive transcription factor 9	4.35764	0.000372643
	Niben101Scf02405g02005	Endoglucanase 12	4.35569	3.23245e-48
	Niben101Scf02269g02002	alpha-1,4-galactosyltransferase [Homo sapiens]	4.35557	0.00252785
	Niben101Scf02145g11008	F-box plant-like protein, putative [Medicago truncatula]	4.35075	0.00321894
	Niben101Scf05675g01017	receptor-like protein kinase 4 LENGTH=818	4.35068	0.000238181
	Niben101Scf00975g01015	Leucine-rich repeat receptor protein kinase EXS	4.34907	1.35665e-14
	Niben101Scf06846g02009	TPA: hypothetical protein ZEAMMB73_148136 [Zea mays]	4.34702	5.63033e-74
	Niben101Scf08670g00022	negative regulator of systemic acquired resistance (SNI1) LENGTH=432	4.34663	3.68859e-06
	Niben101Scf04053g00001	MADS-box transcription factor family protein LENGTH=248	4.34495	0.00338677
	Niben101Scf04011g04001	Cytochrome P450 superfamily protein LENGTH=513	4.34453	0.00655471
	Niben101Scf00975g01013	Leucine-rich receptor-like protein kinase family protein LENGTH=1136	4.34216	4.20863e-09
	Niben101Scf00149g10003	Receptor-like protein kinase	4.33971	0.00360964
	Niben101Scf01400g00003	Thaumatin-like protein	4.33792	4.50799e-11
	Niben101Scf07792g02034	MLO-like protein 6	4.33672	1.02695e-40	NbMLO6c
	Niben101Scf07482g01002	U-box domain-containing protein 25	4.33382	0.00178344
	Niben101Scf03188g07004	LSG [Saccharum hybrid cultivar]	4.32454	0.000250578
	Niben101Scf06394g08018	Class I glutamine amidotransferase-like superfamily protein LENGTH=436	4.3194	0.00260941
	Niben101Scf08151g00032	Rho guanine nucleotide exchange factor 8	4.31656	0.00284419
	Niben101Scf03925g01010	Leucine-rich repeat receptor-like protein kinase family protein LENGTH=1124	4.30547	4.09528e-16
	Niben101Scf00100g00017	Gibberellin receptor GID1	4.30427	6.67208e-06
	Niben101Ctg09684g00002	L-ascorbate oxidase	4.30288	0.000267298
	Niben101Scf02407g03010	PRA1 family protein [Medicago truncatula]	4.30282	6.15296e-98
	Niben101Scf02348g05009	At4g33800-like protein [Brassica napus]	4.30088	0.00318668
	Niben101Scf07741g01004	Glutamate receptor 2.7	4.2977	0.0090493
	Niben101Scf03436g01016	Thaumatin-like protein	4.29759	5.45166e-06
	Niben101Scf18121g00014	Receptor-like protein kinase 5	4.29726	2.05442e-08
	Niben101Scf06189g04007	Protein NRT1/ PTR FAMILY 8.1	4.29413	0.00268518
	Niben101Scf11261g01002	Protein kinase superfamily protein LENGTH=458	4.29201	9.70623e-09
	Niben101Scf01249g06013	Mitochondrial phosphate carrier protein [Medicago truncatula]	4.28333	5.95721e-17
	Niben101Scf15451g00001	Ethylene-responsive transcription factor 1B	4.27452	0.00049305
	Niben101Scf08141g01011	Ethylene-responsive transcription factor 15	4.25915	0.00372198
	Niben101Scf01529g01006	wound-responsive family protein [Medicago truncatula]	4.25897	0.00418613
	Niben101Scf01390g01004	UDP-Glycosyltransferase superfamily protein LENGTH=496	4.25733	0.00107938
	Niben101Scf13429g04019	L-lactate dehydrogenase A-like 6B	4.25298	0.00238303
	Niben101Scf04943g01013	Receptor-like protein kinase	4.25125	1.15817e-26
	Niben101Scf04424g00001	gibberellin 3-oxidase 1 LENGTH=358	4.24117	0.000200084
	Niben101Ctg13347g00002	cytochrome P450, family 71, subfamily A, polypeptide 22 LENGTH=490	4.23633	0.00919892	NbCYP71a
	Niben101Scf02358g03018	Ammonium transporter 3 member 1	4.23475	3.73773e-09
	Niben101Scf01435g00008	Endoglucanase 1	4.22938	2.45499e-20
	Niben101Scf06249g05013	RING/U-box protein with C6HC-type zinc finger LENGTH=384	4.22182	0.000449738
	Niben101Scf35444g00004	Glutathione S-transferase U8	4.21739	1.56911e-160
	Niben101Scf02411g01001	Peroxidase 4	4.21043	6.73825e-09	NbPRX6b
	Niben101Scf00369g09013	Tafazzin	4.208	3.95114e-12
	Niben101Scf11508g01003	NAC domain containing protein 35 LENGTH=414	4.20677	2.4493e-11
	Niben101Scf07528g00003	E3 ubiquitin-protein ligase TRIM39	4.20129	1.1389e-41
	Niben101Scf16205g00002	Zinc finger CCCH domain-containing protein 20	4.20109	5.03205e-18
	Niben101Scf01065g08001	Cytochrome P450 superfamily protein LENGTH=513	4.20096	0.0069703
	Niben101Ctg06481g00003	Pathogen-related protein	4.19582	0.00285204
	Niben101Scf01462g01010	response regulator 18 LENGTH=618	4.19361	2.38285e-22	NbGLK2b
	Niben101Scf00324g02036	Late embryogenesis abundant (LEA) hydroxyproline-rich glycoprotein family LENGTH=187	4.18909	0.00701362
	Niben101Scf01520g07010	BnaA10g15870D [Brassica napus]	4.18894	3.2415e-20
	Niben101Scf06101g02027	conserved hypothetical protein [Ricinus communis] gb|EEF45550.1| conserved hypothetical protein [Ricinus communis]	4.18754	0.00736498
	Niben101Scf07019g00004	Chaperone protein DnaJ	4.17953	2.56285e-45
	Niben101Scf02783g01002	ovate family protein 13 LENGTH=260	4.17924	3.0176e-07
	Niben101Scf05177g00008	Plant protein of unknown function (DUF247) LENGTH=531	4.16578	1.38942e-09
	Niben101Scf00870g16006	ATP-dependent RNA helicase eIF4A	4.16239	3.02934e-07
	Niben101Scf02763g03011	Protein kinase superfamily protein LENGTH=462	4.15956	0.0029096
	Niben101Scf09822g01016	UDP-Glycosyltransferase superfamily protein LENGTH=453	4.1546	2.24334e-80
	Niben101Scf03631g01028	BTB/POZ domain-containing protein LENGTH=855	4.15199	7.12959e-61
	Niben101Scf05827g04004	RING finger protein 44	4.14648	0.00331747
	Niben101Scf07751g00003	Predicted AT-hook DNA-binding family protein LENGTH=276	4.144	1.90296e-05
	Niben101Scf02571g02008	HIPL1 protein	4.14325	3.28077e-55
	Niben101Scf20124g00012	Receptor-like protein kinase 2	4.13739	3.63018e-07
	Niben101Scf01036g03001	Protochlorophyllide reductase	4.13425	3.27585e-21
	Niben101Scf05749g00011	Unknown protein	4.13399	0.00011187
	Niben101Scf08478g00014	Unknown protein	4.13236	0.0445812
	Niben101Scf01676g00009	Peroxidase 72	4.12923	0.0072049
	Niben101Ctg02231g00001	Germacrene A synthase 2	4.12849	0.00602161
	Niben101Scf00799g02005	Divalent metal cation transporter MntH	4.11311	0.0152976
	Niben101Scf02050g01021	Receptor like protein kinase S.2	4.11221	0.00354708
	Niben101Scf11757g03004	RING-H2 finger protein ATL2	4.11154	0.00536017
	Niben101Scf03595g19031	receptor kinase 1 LENGTH=843	4.1097	1.50241e-11
	Niben101Scf03403g00007	Tetratricopeptide repeat-like superfamily protein [Theobroma cacao] gb|EOY15474.1| Tetratricopeptide repeat-like superfamily protein [Theobroma cacao]	4.107	0.00473758
	Niben101Scf02227g06028	Kinesin-related protein 13	4.10429	1.27883e-08
	Niben101Scf04655g04019	Transcription factor RADIALIS	4.1038	3.38712e-09
	Niben101Scf00663g05016	F-box protein	4.09956	0.00390998
	Niben101Scf00551g06025	Protein PLANT CADMIUM RESISTANCE 6	4.09717	1.00665e-33
	Niben101Scf03925g02013	Leucine-rich repeat receptor-like protein kinase family protein LENGTH=1124	4.09617	1.16133e-18
	Niben101Scf01322g03005	sugar transporter 14 LENGTH=504	4.0949	3.44885e-67	NbSTP14
	Niben101Scf03985g04006	WRKY family transcription factor LENGTH=324	4.09163	1.58524e-14
	Niben101Scf00714g06002	Leucine-rich repeat receptor-like protein kinase family protein LENGTH=1045	4.08405	0.00340534
	Niben101Scf00072g06001	Cytochrome P450 CYP99A1	4.08027	0.00508325
	Niben101Scf08211g00002	THO complex subunit 5B	4.07779	0.032998
	Niben101Scf03461g05022	R1 [Solanum tuberosum]	4.07533	2.76223e-05
	Niben101Scf14166g00013	Potassium transporter 5	4.07239	2.151e-06
	Niben101Scf02922g02031	BnaA09g45950D [Brassica napus]	4.06732	1.5966e-55
	Niben101Scf04230g02003	conserved hypothetical protein [Ricinus communis] gb|EEF40353.1| conserved hypothetical protein [Ricinus communis]	4.06588	0.00773864
	Niben101Scf08390g03006	Secoisolariciresinol dehydrogenase	4.06405	0.00074128
	Niben101Scf04398g06021	Growth-regulating factor 3	4.06357	0.0359445
	Niben101Scf01494g15009	Transducin/WD40 repeat-like superfamily protein LENGTH=415	4.06252	3.45603e-14
	Niben101Scf07157g00004	SAUR-like auxin-responsive protein family LENGTH=107	4.05126	8.61065e-14
	Niben101Scf03427g09003	Glutaredoxin-C9	4.04394	6.20068e-12
	Niben101Scf04223g00001	Major facilitator superfamily protein LENGTH=567	4.04343	7.13527e-60
	Niben101Scf03374g07016	Leucine-rich repeat receptor-like protein kinase family protein LENGTH=1124	4.04186	1.44449e-06
	Niben101Scf00024g02014	Quinoprotein glucose dehydrogenase B	4.03706	1.76294e-24
	Niben101Scf00240g01002	RING finger protein 44	4.03378	0.00076132
	Niben101Scf01374g15011	product [Oryza sativa Japonica Group]	4.0307	4.60914e-26
	Niben101Scf01218g01026	2-oxoglutarate translocator [Bacteriovorax marinus] ref|YP_005034360.1| putative membrane transport protein [Bacteriovorax marinus SJ] emb|CBW25389.1| putative membrane transport protein [Bacteriovorax marinus SJ]	4.02822	1.42973e-08
	Niben101Scf04316g08006	tobacco rattle virus-induced protein variant 2 [Arabidopsis thaliana]	4.02696	0.0073949
	Niben101Scf06311g01016	BnaC08g45070D [Brassica napus]	4.0253	0.0100245
	Niben101Scf00749g04009	calmodulin-binding family protein LENGTH=575	4.02067	0.00699106
	Niben101Scf00839g03002	BnaC05g33740D [Brassica napus]	4.0183	0.0206082
	Niben101Scf00059g00007	exocyst subunit exo70 family protein H4 LENGTH=628	4.01667	0.000848962
	Niben101Scf03877g00009	ABC transporter ATP-binding protein YxdL	4.01436	0.00102968
	Niben101Scf06916g01011	NAC domain-containing protein 2	4.01391	6.29989e-37
	Niben101Scf02792g01006	MtN26 [Medicago truncatula]	4.01162	1.41753e-17
	Niben101Scf02041g00001	2-succinylbenzoate--CoA ligase	4.00784	0.00503236
	Niben101Scf00582g00001	TPA: hypothetical protein ZEAMMB73_090961 [Zea mays]	3.98986	0.00755368
	Niben101Scf01980g02002	Glucan 1,3-beta-glucosidase	3.98534	3.07463e-05
	Niben101Scf01785g07001	WRKY transcription factor 1	3.98499	6.33915e-11
	Niben101Scf07165g00009	Cysteine/Histidine-rich C1 domain family protein LENGTH=718	3.98348	4.71367e-33
	Niben101Scf06639g01007	Calcium-binding EF-hand family protein LENGTH=222	3.97682	0.0241327
	Niben101Scf00536g00002	Receptor-like protein kinase	3.97557	4.46102e-08
	Niben101Scf09512g03008	1-aminocyclopropane-1-carboxylate synthase-like protein 1	3.97397	0.00091472	NbACS3
	Niben101Scf09112g03010	Sucrose synthase	3.97106	0.0152109
	Niben101Scf08899g00008	RPM1 interacting protein 4 transcript 2 [Lactuca saligna]	3.96852	7.76961e-24
	Niben101Scf02174g00010	Receptor-like protein kinase	3.96674	4.42578e-09
	Niben101Scf03791g02001	Unknown protein	3.96428	1.34036e-16
	Niben101Scf01959g03013	Dynein light chain	3.9637	0.00944901
	Niben101Scf04899g04003	Protein of unknown function (DUF506) LENGTH=294	3.96078	0.0276085
	Niben101Scf00592g07009	Cytochrome P450 CYP736A12	3.95419	5.88725e-33	NbCYP71d
	Niben101Scf08855g02005	U-box domain-containing protein 21	3.95381	0.00697781
	Niben101Scf01683g03005	Terpene synthase 5	3.95352	0.000975486	NbTPS7
	Niben101Scf13058g00006	GATA transcription factor 28	3.94701	0.0764688
	Niben101Scf02749g05039	AP2-like ethylene-responsive transcription factor	3.94429	0.0171444
	Niben101Scf05378g03025	ATP-dependent zinc metalloprotease FtsH	3.93628	0.0429436
	Niben101Scf04286g01010	Cysteine/Histidine-rich C1 domain family protein LENGTH=718	3.93258	1.13348e-11
	Niben101Scf12270g02002	beta-fructofuranosidase [Solanum tuberosum]	3.92216	1.83796e-31	NbCWI1
	Niben101Scf03634g02011	Unknown protein	3.92118	0.0146163
	Niben101Scf08893g00009	Abscisic acid receptor PYL6	3.91777	1.14226e-37
	Niben101Scf00421g01001	BnaC09g11730D [Brassica napus]	3.91224	1.47991e-11
	Niben101Ctg11882g00001	Cytochrome P450 superfamily protein LENGTH=513	3.90784	0.00659104
	Niben101Scf01001g00004	Glucan endo-1,3-beta-glucosidase	3.90407	0.0151487
	Niben101Scf00294g01014	Proteinase inhibitor I-B	3.90201	0.017213	NbPI2
	Niben101Scf00698g00008	UDP-glucose 4-epimerase	3.89831	1.31979e-28
	Niben101Scf04881g01002	WRKY transcription factor 1	3.8982	2.0231e-14	NbWRKY28
	Niben101Scf18293g00005	Bifunctional inhibitor/lipid-transfer protein/seed storage 2S albumin superfamily protein LENGTH=134	3.89496	0.0323263
	Niben101Scf02736g02001	transferase, transferring glycosyl groups precursor [Zea mays] gb|ACG29772.1| transferase, transferring glycosyl groups [Zea mays]	3.88667	7.30952e-11
	Niben101Scf07322g00013	basic helix-loop-helix (bHLH) DNA-binding family protein LENGTH=466	3.88654	0.00144386
	Niben101Scf05103g00002	product [Oryza sativa Japonica Group]	3.88508	0.0118779
	Niben101Scf00428g09008	Receptor-like protein kinase	3.8826	8.34648e-09
	Niben101Scf14233g00015	Unknown protein	3.88179	5.53343e-09
	Niben101Scf00307g01030	Receptor-like protein kinase	3.87606	2.31045e-14
	Niben101Scf13776g00011	plastid movement impaired 2 LENGTH=225	3.86999	7.64621e-13
	Niben101Scf13308g00004	cyclic nucleotide gated channel 1 LENGTH=716	3.86637	8.40628e-77
	Niben101Scf00149g10001	Wall-associated receptor kinase 4	3.86518	4.39235e-07
	Niben101Scf00314g02022	Unknown protein	3.86477	0.0387088
	Niben101Scf06538g02001	Cysteine/Histidine-rich C1 domain family protein LENGTH=718	3.86296	1.69283e-08
	Niben101Scf04981g00001	Glutathione S-transferase U1	3.86268	0.00115234
	Niben101Scf02826g01005	Leucine-rich repeat receptor protein kinase EXS	3.86226	0.00932729
	Niben101Scf01550g01002	ATP-dependent zinc metalloprotease FtsH	3.86192	0.00130637
	Niben101Scf03348g00006	WRKY transcription factor 55	3.85784	0.0159923
	Niben101Scf14144g01015	Homeobox protein knotted-1-like 4	3.85232	0.00957438
	Niben101Scf01084g05004	Glycine-rich protein	3.84889	0.0105584
	Niben101Scf09590g02001	Chalcone synthase	3.84831	8.14089e-05
	Niben101Scf04315g00001	calmodulin-binding protein [Medicago truncatula]	3.84569	0.00311506
	Niben101Scf03493g00022	CASP-like protein 4D1	3.84375	0.0109335
	Niben101Scf01894g02004	Beta-D-xylosidase 4	3.8435	6.39585e-105
	Niben101Scf03861g01001	Peroxidase 5	3.84173	0.0131345	NbPRX5
	Niben101Scf04820t03009		3.84171	0.0509799
	Niben101Scf06248g01010	tetratricopeptide repeat-containing protein [Laccaria bicolor S238N-H82] gb|EDQ98767.1| tetratricopeptide repeat-containing protein [Laccaria bicolor S238N-H82]	3.83688	0.0108223
	Niben101Scf10488g01001	PAR1 protein LENGTH=183	3.83668	1.49698e-83
	Niben101Scf04500g02001	Glutaredoxin-C1	3.83483	0.0723297
	Niben101Scf07713g00005	BTB/POZ domain-containing protein	3.83405	0.0249545
	Niben101Scf02125g00014	Leucine-rich repeat receptor-like protein kinase family protein LENGTH=1045	3.83362	6.33344e-07
	Niben101Scf11751g01010	Cyclin-D-binding Myb-like transcription factor 1	3.8315	0.0471387
	Niben101Scf08921g02018	Cysteine protease 1	3.83099	1.71047e-33
	Niben101Scf04362g07011	Cytochrome P450 71B14	3.83084	6.23001e-18
	Niben101Scf06763g00004	Unknown protein	3.82833	0.0286657
	Niben101Scf09442g00010	acyl-CoA synthetase 5 LENGTH=542	3.82703	0.0133124
	Niben101Scf11178g02004	Indole-3-acetic acid-amido synthetase GH3.3	3.82125	0.0156134
	Niben101Scf03001g00001	Histone-lysine N-methyltransferase 2C	3.81966	0.000592349
	Niben101Scf02470g01009	Chaperone protein DnaJ	3.81771	0.00897383
	Niben101Scf03026g01009	L-ascorbate oxidase	3.81666	9.54154e-39	NbAO1
	Niben101Scf01237g00013	Protein phosphatase 2C family protein LENGTH=380	3.81187	0.000112282
	Niben101Scf03885g10002	RING finger protein 150	3.81165	8.65401e-05
	Niben101Scf04732g01027	Protein kinase protein with tetratricopeptide repeat domain LENGTH=489	3.80535	0.0363687
	Niben101Scf12270g03006	beta-fructofuranosidase (invertase) [Solanum lycopersicum]	3.80484	0.0100511
	Niben101Scf05437g06022	Receptor-like protein kinase	3.79773	0.0081329
	Niben101Scf05480g00003	Ethylene-responsive transcription factor 12	3.79118	0.00334794
	Niben101Scf12024g00010	Disease resistance protein, putative [Solanum demissum]	3.79062	5.89543e-06
	Niben101Scf00107g03016	Kynurenine formamidase	3.79	8.66033e-112
	Niben101Scf02674g00001	Deoxyribose-phosphate aldolase	3.788	2.54769e-10
	Niben101Scf01036g03002	Aluminium induced protein with YGL and LRDR motifs LENGTH=250	3.78046	0.0302016
	Niben101Scf03478g00008	Chaperone protein DnaJ	3.77871	0.00303663
	Niben101Scf05730g00011	receptor kinase 1 LENGTH=843	3.77791	3.29523e-11
	Niben101Scf05813g09010	Patatin-like protein 2	3.77753	0.0125208
	Niben101Scf04621g00002	F-box and Leucine Rich Repeat domains containing protein, putative isoform 3, partial [Theobroma cacao] gb|EOY18888.1| F-box and Leucine Rich Repeat domains containing protein, putative isoform 3, partial [Theobroma cacao]	3.77022	0.00029654
	Niben101Scf10213g00009	Unknown protein	3.76974	2.57863e-08
	Niben101Scf10846g00017	receptor kinase 1 LENGTH=843	3.76765	1.25677e-22
	Niben101Scf10732g01006	Unknown protein	3.76654	0.0678255
	Niben101Scf01623g18009	RING/FYVE/PHD zinc finger superfamily protein LENGTH=221	3.7662	3.66186e-12
	Niben101Scf08030g04004	Glutamyl-tRNA(Gln) amidotransferase subunit A	3.76361	7.61528e-12
	Niben101Scf03170g04002	Cytochrome P450 superfamily protein LENGTH=513	3.7628	1.32457e-14	NbC3Hb
	Niben101Scf00719g00004	Protein of unknown function (DUF506) LENGTH=287	3.75681	2.06931e-15
	Niben101Scf00960g15004	Sulfate transporter 1.3	3.7545	8.23846e-65
	Niben101Scf00083g04034	Eukaryotic aspartyl protease family protein LENGTH=513	3.75432	0.0138224
	Niben101Scf10436g03001	RING finger protein 44	3.75389	0.000110015
	Niben101Scf13600g01002	Chlorophyll a-b binding protein 16, chloroplastic	3.74981	9.98984e-06
	Niben101Scf39284g00001	Zinc finger protein 2	3.74472	0.00117141
	Niben101Scf11922g01017	Cysteine/Histidine-rich C1 domain family protein LENGTH=248	3.74329	0.00270311
	Niben101Scf06123g05006	BnaC03g01110D [Brassica napus]	3.74311	6.95002e-07
	Niben101Scf02325g03024	Glutathione S-transferase U7	3.73924	3.23697e-22
	Niben101Scf05124g01018	Unknown protein	3.73904	4.53185e-13
	Niben101Scf01323g05008	Multidrug resistance protein MdtK	3.73861	0.00765202
	Niben101Scf00726g00012	Ras-related protein RABA1c	3.73594	0.0244596
	Niben101Scf17290g01005	Defensin-like protein 19	3.72987	1.42952e-05	NbPDF1
	Niben101Scf02420g06007	cell cycle regulated microtubule associated protein [Medicago truncatula]	3.72753	0.0145927
	Niben101Scf02290g02008	RING finger protein 44	3.72581	2.95451e-12
	Niben101Scf03855g05005	glycine-rich protein [Gossypium hirsutum]	3.72487	0.0141956
	Niben101Scf00160g10022	MATE efflux family protein LENGTH=469	3.72191	0.00151651
	Niben101Scf01669g00001	Kelch-like protein 25	3.71863	9.04189e-49
	Niben101Scf02191g03003	Unknown protein	3.71856	2.05251e-13
	Niben101Scf04362g00010	Pectate lyase	3.71559	1.55481e-42
	Niben101Scf17204g01003	Ethylene-responsive transcription factor 1B	3.71521	0.0231508
	Niben101Scf06065g02016	U-box domain-containing protein 16	3.71249	0.0198444
	Niben101Scf04422g14001	BnaC09g39690D [Brassica napus]	3.71212	0.0136809
	Niben101Scf02793g15017	Peroxidase 15	3.7111	0.0225977
	Niben101Scf00090g04014	Cold regulated gene 27, putative isoform 3 [Theobroma cacao] gb|EOY14455.1| Cold regulated gene 27, putative isoform 3 [Theobroma cacao]	3.70746	0.0274455
	Niben101Scf10502g00010	1-aminocyclopropane-1-carboxylate oxidase homolog 12	3.70668	0.018399
	Niben101Scf00887g03011	Receptor-like protein kinase 2	3.70544	0.0156909
	Niben101Scf01181g01007	Beta-glucosidase 44	3.70527	3.27234e-66
	Niben101Scf01534g02014	Unknown protein	3.7048	0.000146418
	Niben101Scf11702g00020	Protein of unknown function (DUF1262) LENGTH=385	3.70339	0.0133781
	Niben101Scf01395g03002	FAD-binding Berberine family protein LENGTH=527	3.70282	0.0142203	NbBBE1a
	Niben101Scf01369g00018	phosphate transporter 1;9 LENGTH=532	3.70261	0.0140726
	Niben101Scf00799g04002	BnaCnng09780D [Brassica napus]	3.69922	2.10027e-13
	Niben101Scf05151g03019	PRA1 family protein [Medicago truncatula]	3.69896	0.000138771
	Niben101Scf10015g02003	Zinc finger protein 1	3.69813	0.0124305	NbZFP2
	Niben101Scf12339g01009	Translation initiation factor eIF-2B subunit alpha	3.69576	2.02098e-05
	Niben101Scf02408g02001	GDSL esterase/lipase	3.69538	0.000206236
	Niben101Scf07203g02006	Heat stress transcription factor B-3	3.69271	0.0188677
	Niben101Scf16416g03001	transmembrane protein, putative [Medicago truncatula]	3.69211	0.023617
	Niben101Scf00164g01005	BnaC02g18280D [Brassica napus]	3.69015	5.39602e-05
	Niben101Scf00149g10020	wall-associated kinase 2 LENGTH=732	3.68997	1.3613e-34
	Niben101Scf09552g01024	Protein kinase superfamily protein with octicosapeptide/Phox/Bem1p domain LENGTH=1054	3.68697	0.0354948
	Niben101Scf05837g03003	Octicosapeptide/Phox/Bem1p family protein LENGTH=531	3.68638	0.0386022
	Niben101Scf03870g01004	Aldehyde dehydrogenase	3.68566	0.04298
	Niben101Scf02340g01003	Aluminium induced protein with YGL and LRDR motifs LENGTH=250	3.68505	1.97249e-16
	Niben101Scf03600g03016	BnaAnng12320D [Brassica napus]	3.67294	0.0223423
	Niben101Scf04071g03014	G-type lectin S-receptor-like serine/threonine-protein kinase	3.66732	0.0107034
	Niben101Scf01991g06001	Cytochrome P450 superfamily protein LENGTH=520	3.66681	0.0226555
	Niben101Scf00530g11016	RING/U-box superfamily protein LENGTH=382	3.6621	0.0108861
	Niben101Scf05948g04005	receptor-like protein kinase 4 LENGTH=818	3.65975	0.00265572
	Niben101Scf03925g02012	Receptor-like protein 2	3.6582	3.67364e-06
	Niben101Scf01587g00006	Peroxidase 5	3.65388	0.0370675
	Niben101Scf08472g02008	RNA-binding post-transcriptional regulator cip2	3.65369	0.023027
	Niben101Scf00116g06001	FAD-binding Berberine family protein LENGTH=530	3.65105	0.0412578
	Niben101Scf20576g01017	Cysteine/Histidine-rich C1 domain family protein LENGTH=718	3.65101	2.50008e-21
	Niben101Scf04869g06008	Unknown protein	3.65013	1.49603e-12
	Niben101Scf00918g03004	salicylic acid methyl transferase [Nicotiana benthamiana]	3.64727	0.0481868
	Niben101Scf03114g03002	Unknown protein	3.64557	0.0267378
	Niben101Scf05437g04015	High-affinity nitrate transporter 3.2	3.64478	1.31545e-45
	Niben101Scf06249g05020	RING/U-box protein with C6HC-type zinc finger LENGTH=384	3.6445	1.18012e-05
	Niben101Scf01520g01001	Eukaryotic aspartyl protease family protein LENGTH=434	3.64417	6.1298e-16
	Niben101Scf04007g02018	UDP-Glycosyltransferase superfamily protein LENGTH=496	3.64244	0.00314274
	Niben101Scf16150g00002	Receptor-like protein kinase	3.64138	9.94301e-08
	Niben101Scf06779g01002	phosphate transporter 1;4 LENGTH=534	3.63443	1.5001e-78
	Niben101Scf02387g00010	GDSL esterase/lipase	3.63304	4.75643e-28
	Niben101Scf06153g03015	zinc-finger protein 10 LENGTH=304	3.63004	0.0471387
	Niben101Scf05025g07012	PQ-loop repeat family protein / transmembrane family protein LENGTH=376	3.62773	9.85831e-07
	Niben101Scf17594g00006	cytochrome P450, family 83, subfamily B, polypeptide 1 LENGTH=499	3.62189	5.74394e-30
	Niben101Scf05326g00010	product [Oryza sativa Japonica Group]	3.61366	1.94667e-08
	Niben101Scf03673g02007	DNA binding protein, putative [Ricinus communis] gb|EEF40710.1| DNA binding protein, putative [Ricinus communis]	3.61216	1.33885e-17
	Niben101Scf05601g00010	sugar transporter protein 7 LENGTH=513	3.61202	2.15363e-91	NbSTP13a
	Niben101Ctg14099g00002	Lysosomal Pro-X carboxypeptidase	3.61127	0.0419671
	Niben101Scf03438g02001	Heat stress transcription factor B-3	3.61076	8.00428e-15
	Niben101Scf08168g00003	Unknown protein	3.60687	0.0323275
	Niben101Scf13231g02003	BnaC05g05660D [Brassica napus]	3.6043	0.0881179
	Niben101Scf11072g00004	calcium dependent protein kinase 1 LENGTH=610	3.59995	4.12144e-05
	Niben101Scf02887g01013	Unknown protein	3.59613	0.00938561
	Niben101Scf06868g00003	Protein NRT1/ PTR FAMILY 5.2	3.59579	1.19923e-40
	Niben101Scf05133g06002	Epoxide hydrolase 3	3.59516	1.6921e-16	NbEH1
	Niben101Scf00986g00001	Leucine-rich receptor-like protein kinase family protein LENGTH=1136	3.59378	0.0141758
	Niben101Scf03223g04002	RING finger protein 11	3.59207	2.02132e-09
	Niben101Ctg16164g00004	dihydrodipicolinate synthase [Peptoclostridium difficile]	3.59056	0.085942
	Niben101Scf03069g01016	NBS-coding resistance gene analog [Nicotiana tabacum]	3.5891	0.00399273
	Niben101Scf00539g05012	calcium-dependent protein kinase 29 LENGTH=561	3.58253	5.67467e-38
	Niben101Scf00225g05002	Hybrid signal transduction protein dokA	3.57933	5.10455e-16
	Niben101Scf06113g00016	Thioredoxin-1	3.57319	6.34189e-63
	Niben101Scf01205g03008	glyoxal oxidase-related protein LENGTH=547	3.57226	0.0312046
	Niben101Scf01813g00006	receptor-like protein kinase 1 LENGTH=748	3.57116	3.32863e-06
	Niben101Scf00165g04007	U-box domain-containing protein 25	3.57015	0.0134145
	Niben101Scf04464g03007	VQ motif-containing protein [Arabidopsis lyrata subsp. lyrata] gb|EFH61744.1| VQ motif-containing protein [Arabidopsis lyrata subsp. lyrata]	3.56991	3.24735e-27
	Niben101Scf06700g04003	Annexin D5	3.56868	0.00341243
	Niben101Scf02786g03004	conserved hypothetical protein [Ricinus communis] gb|EEF50652.1| conserved hypothetical protein [Ricinus communis]	3.56837	3.9655e-71
	Niben101Scf01676g00026	Peroxidase 72	3.56832	7.60834e-13
	Niben101Scf07226g07007	Y+L amino acid transporter 1	3.56819	1.2991e-16
	Niben101Scf00177g10005	Unknown protein	3.56609	0.0397508
	Niben101Scf01285g03011	Nudix hydrolase 4	3.56513	0.0180585
	Niben101Scf00416g01010	Prohibitin-2	3.5647	0.0335688
	Niben101Scf02694g06025	transmembrane protein, putative [Medicago truncatula]	3.56125	1.91704e-05
	Niben101Scf04099g05004	Receptor-like protein kinase	3.55708	3.1491e-62
	Niben101Scf09928g01032	Folate-biopterin transporter	3.55667	4.13731e-19
	Niben101Scf02790g02007	Receptor-like protein kinase	3.55244	2.10076e-06
	Niben101Scf01543g00001	G-type lectin S-receptor-like serine/threonine-protein kinase	3.54911	0.0321837
	Niben101Scf15543g01002	LOB domain-containing protein 37	3.54771	4.08341e-11
	Niben101Scf09321g02026	Receptor-like protein kinase	3.54679	1.37996e-26
	Niben101Scf04609g00018	Leucine-rich repeat receptor-like protein kinase family protein LENGTH=1045	3.54539	1.10051e-18
	Niben101Scf03350g07003	Unknown protein	3.54393	1.36017e-05
	Niben101Scf05034g04004	Homeobox-leucine zipper protein ATHB-15	3.54234	0.0284516
	Niben101Scf02638g03003	Cation/H(+) antiporter 15	3.54079	0.00704455
	Niben101Scf00878g02020	product [Oryza sativa Japonica Group]	3.53965	1.70864e-05
	Niben101Scf00428g10006	Ethylene-responsive transcription factor 2	3.53313	0.00439323
	Niben101Scf03096g01022	Cysteine-rich repeat secretory protein 38	3.53186	9.85771e-07
	Niben101Scf06646g00014	Protein PLANT CADMIUM RESISTANCE 8	3.5302	0.0237957
	Niben101Scf11638g00004	Predicted AT-hook DNA-binding family protein LENGTH=276	3.53012	0.0056212
	Niben101Scf01664g03006	Heavy metal transport/detoxification superfamily protein LENGTH=147	3.52816	0.0631075
	Niben101Scf00148g01013	Pectinesterase 2	3.52597	0.0465953
	Niben101Scf02441g04001	UDP-glycosyltransferase 91A1	3.52231	0.0640506
	Niben101Scf01789g02020	FAD-dependent oxidoreductase family protein LENGTH=420	3.5211	8.58825e-05
	Niben101Scf00637g04001	polygalacturonase inhibiting protein 1 LENGTH=330	3.51908	1.84263e-86
	Niben101Scf02996g02001	exocyst subunit exo70 family protein C1 LENGTH=653	3.5176	0.0234648
	Niben101Scf05755g03012	Blue copper protein	3.51702	2.9462e-19
	Niben101Scf00135g03022	SAUR-like auxin-responsive protein family LENGTH=108	3.51646	0.0551404
	Niben101Scf07063g00001	WRKY family transcription factor LENGTH=324	3.51077	7.10657e-23
	Niben101Scf05809g00005	Chitinase 12	3.50812	0.0300712
	Niben101Scf04489g00025	receptor kinase 3 LENGTH=850	3.50746	1.38953e-06
	Niben101Scf05824g02004	Histidine decarboxylase	3.50386	0.00422366
	Niben101Scf01143g03007	Adenine nucleotide alpha hydrolases-like superfamily protein LENGTH=285	3.50366	2.18032e-09
	Niben101Scf02972g00004	WRKY family transcription factor LENGTH=313	3.50264	6.25413e-08
	Niben101Scf04779g01029	Bifunctional inhibitor/lipid-transfer protein/seed storage 2S albumin superfamily protein LENGTH=129	3.50025	1.70999e-28	NbAZI2
	Niben101Scf00219g02012	P-loop containing nucle [Arabidopsis thaliana]	3.49949	0.020416
	Niben101Scf01773g08011	E3 ubiquitin-protein ligase RNF170	3.49915	0.000319104
	Niben101Scf00067g01004	Protein CHUP1 [Medicago truncatula] gb|AET01557.1| actin-binding family protein, putative [Medicago truncatula]	3.49757	0.0477123
	Niben101Scf00630g01006	cellulose synthase 6 LENGTH=1084	3.497	0.0595572
	Niben101Scf04296g00015	UDP-Glycosyltransferase superfamily protein LENGTH=492	3.4965	6.36177e-05
	Niben101Scf06176g02021	F-box/LRR-repeat protein	3.49411	0.01726
	Niben101Scf00893g00002	Adenine nucleotide alpha hydrolases-like superfamily protein isoform 1 [Theobroma cacao] gb|EOX97996.1| Adenine nucleotide alpha hydrolases-like superfamily protein isoform 1 [Theobroma cacao]	3.49337	0.0450858
	Niben101Scf02203g05002	3-hydroxy-3-methylglutaryl-coenzyme A reductase	3.49289	4.50416e-70	NbHMGR1
	Niben101Scf01782g03006	Eukaryotic aspartyl protease family protein LENGTH=433	3.49253	0.00436425
	Niben101Scf01958g05004	Glutamate decarboxylase	3.49033	0.0312908
	Niben101Scf10842g00003	Non-symbiotic hemoglobin 1	3.48773	0.0215747
	Niben101Scf04592g00021	Unknown protein	3.48387	0.0735853
	Niben101Scf08467g03010	Phosphate import ATP-binding protein PstB 1	3.48225	0.0382361
	Niben101Scf08341g00020	receptor kinase 1 LENGTH=843	3.47743	2.16977e-40
	Niben101Scf05279g05006	Universal stress protein A-like protein	3.47671	7.26678e-38
	Niben101Scf09928g01011	unknown protein; BEST Arabidopsis thaliana protein match is: unknown protein . LENGTH=466	3.47323	9.8195e-18
	Niben101Scf00994g00001	Cytochrome P450 71B13	3.4727	5.87084e-36
	Niben101Scf04019g05010	Phototropic-responsive NPH3 family protein LENGTH=634	3.47211	3.2094e-28
	Niben101Scf11689g00009	GMP synthase [glutamine-hydrolyzing]	3.4706	2.27533e-21
	Niben101Scf00442g04002	Purine permease 1	3.46983	1.09822e-07
	Niben101Scf05177g03021	Disease resistance protein	3.46974	0.0171776
	Niben101Scf08669g00004	MTD1 [Medicago truncatula]	3.46637	1.98924e-08
	Niben101Scf09230g02002	VQ motif protein [Medicago truncatula]	3.46632	1.6146e-10
	Niben101Scf02565g02004	cyclic nucleotide gated channel 1 LENGTH=716	3.46445	1.01167e-44
	Niben101Scf04870g01001	MATE efflux family protein LENGTH=500	3.45546	5.48662e-40
	Niben101Scf00327g01035	Receptor-like protein kinase	3.45501	0.000535231
	Niben101Scf05811g00003	conserved hypothetical protein 9 [Hevea brasiliensis]	3.44323	9.40956e-16
	Niben101Scf12560g00024	U-box domain-containing protein 44	3.44076	9.48739e-20
	Niben101Scf10559g01042	product [Oryza sativa Japonica Group]	3.43468	9.09785e-08
	Niben101Scf14726g00007	Protein trichome birefringence-like 45	3.43377	4.26236e-10
	Niben101Scf01721g01006	Type I inositol 1,4,5-trisphosphate 5-phosphatase 13	3.43271	0.0127378
	Niben101Scf00072g05004	Cytochrome P450 CYP99A1	3.43184	0.00115229
	Niben101Scf05440g02004	Protein of unknown function (DUF789) LENGTH=310	3.43118	1.59008e-36
	Niben101Scf14996g00009	Catalase	3.43093	1.60167e-111
	Niben101Scf01758g01010	Glutaredoxin-C1	3.42883	0.0832449
	Niben101Scf01721g01009	Type I inositol 1,4,5-trisphosphate 5-phosphatase 12	3.42817	0.0444647
	Niben101Scf04943g00013	Receptor-like protein kinase	3.4266	1.2826e-77
	Niben101Scf06461g01002	Glucan endo-1,3-beta-glucosidase 6	3.42638	5.63274e-20
	Niben101Scf14516g00011	conserved hypothetical protein [Ricinus communis] gb|EEF29697.1| conserved hypothetical protein [Ricinus communis]	3.42214	5.80375e-05
	Niben101Scf02646g03004	Receptor-like protein kinase 5	3.42083	7.24477e-13
	Niben101Scf10735g00016	Major pollen allergen Bet v 1-M/N	3.41199	8.85053e-48
	Niben101Scf01795g09001	U-box domain-containing protein 21	3.41043	0.00704147
	Niben101Scf13856g00023	Unknown protein	3.41041	0.00102616
	Niben101Scf00050g01002	Pollen Ole e 1 allergen and extensin family protein LENGTH=154	3.40407	1.48411e-05
	Niben101Scf02790g02015	Receptor-like protein kinase 2	3.40294	9.02036e-05
	Niben101Scf00247g02010	Gibberellin receptor GID1	3.40046	0.0298521
	Niben101Scf03850g01005	Ethylene-responsive transcription factor 1	3.40007	1.906e-06
	Niben101Scf00436g02005	BnaC03g11060D [Brassica napus]	3.39922	3.11522e-10
	Niben101Scf00671g00003	expressed protein [Oryza sativa Japonica Group]	3.3987	0.0294908
	Niben101Scf00593g03002	Hypersensitive-induced response protein 1	3.3986	4.0168e-42
	Niben101Scf06865g00004	Ethylene-responsive transcription factor 1	3.39334	1.09682e-15
	Niben101Scf03670g04008	Eukaryotic aspartyl protease family protein LENGTH=449	3.39223	0.00466825
	Niben101Scf02041g00002	Chitinase 8	3.38859	4.67409e-50
	Niben101Scf01036g04001	ubiquitin-conjugating enzyme 25 LENGTH=609	3.38698	9.16846e-23
	Niben101Scf03572g03001	Nbs-lrr resistance protein [Medicago truncatula]	3.38557	0.04268
	Niben101Scf00367g03018	Long-chain-alcohol oxidase FAO1	3.38466	7.68715e-06
	Niben101Scf20493g00010	BnaA10g04900D [Brassica napus]	3.38306	0.0630859
	Niben101Scf02159g01014	BTB/POZ and TAZ domain-containing protein 1	3.38145	1.57494e-23
	Niben101Scf01842g05007	alpha/beta-Hydrolases superfamily protein LENGTH=364	3.37908	2.65026e-44
	Niben101Scf03141g03004	Unknown protein	3.37833	0.02615
	Niben101Scf01316g01005	lycopene isomerase [Solanum pennellii]	3.37748	2.44514e-47
	Niben101Scf01061g07011	FAD-binding Berberine family protein LENGTH=527	3.37741	0.0262071	NbBBE1b
	Niben101Scf02854g09017	high mobility group protein I/Y [Brassica napus]	3.37725	2.05849e-05
	Niben101Scf00747g10005	erect panicle 2 protein, partial [Miscanthus ecklonii]	3.37704	0.0299041
	Niben101Scf00927g00002	F-box/kelch-repeat protein	3.37655	5.06606e-15
	Niben101Scf01463g07007	Calmodulin-binding protein LENGTH=647	3.37518	1.33579e-16
	Niben101Scf25312t00002		3.37357	0.0962443
	Niben101Scf00542g06006	Disease resistance protein	3.36754	0.024377
	Niben101Scf02054g03001	MULTISPECIES: TenA family transcriptional regulator [Prochlorococcus]	3.36704	0.00856631
	Niben101Scf17629g00002	Lipid transfer protein [Medicago truncatula]	3.36597	0.0282664
	Niben101Scf02772g07005	Regulator of Vps4 activity in the MVB pathway protein LENGTH=409	3.36288	0.0342527
	Niben101Scf02290g02006	Receptor-like protein kinase	3.36123	1.24999e-45
	Niben101Scf01817g00008	Protein kinase family protein LENGTH=717	3.36088	0.0407006
	Niben101Scf05731g00005	Receptor-like protein kinase 2	3.35971	0.000604221
	Niben101Scf00876g00006	Aspartic protease 3	3.35891	1.68084e-44
	Niben101Scf09284g01014	purine permease 10 LENGTH=390	3.35293	0.0300686
	Niben101Scf02227g06003	Pentatricopeptide repeat-containing protein	3.35214	0.0305117
	Niben101Scf07245g00001	conserved hypothetical protein [Ricinus communis] gb|EEF41589.1| conserved hypothetical protein [Ricinus communis]	3.34729	2.2387e-08
	Niben101Scf00894g01001	Quinolone resistance protein NorA	3.34575	2.44148e-12
	Niben101Scf01521g08012	BnaC05g19630D [Brassica napus]	3.33887	0.0324634
	Niben101Scf05234g00002	ankyrin repeat family protein [Populus trichocarpa] gb|EEF01183.1| ankyrin repeat family protein [Populus trichocarpa]	3.33842	0.0910323
	Niben101Scf00435g00005	product [Oryza sativa Japonica Group]	3.33701	0.035584
	Niben101Scf00111g01017	Exostosin family protein LENGTH=518	3.33699	0.0352543
	Niben101Scf01566g02014	gibberellin 2-oxidase LENGTH=341	3.33512	0.0988745
	Niben101Scf03952g06015	RING finger protein 44	3.33485	0.0329837
	Niben101Scf02050g00011	Receptor-like protein kinase	3.33141	2.58701e-15
	Niben101Scf04895g00017	Dehydrogenase/reductase SDR family member 4	3.33115	0.0325997
	Niben101Scf12582g02013	Myb family transcription factor APL	3.32501	0.0398575
	Niben101Scf22917g00002	BnaC02g00830D [Brassica napus]	3.31879	0.0589887
	Niben101Scf03546g00003	retrotransposon protein, putative, Ty1-copia subclass [Oryza sativa Japonica Group]	3.31568	0.0610038
	Niben101Scf13411g05037	Polygalacturonase	3.31513	0.0365519
	Niben101Scf00369g21004	F-box protein PP2-B1	3.31471	2.75443e-11
	Niben101Scf01704g00002	Chaperone protein DnaJ	3.31317	1.82643e-45
	Niben101Scf01977g02002	Pentatricopeptide repeat-containing protein	3.31188	8.77017e-11
	Niben101Scf01041g04001	Dormancy/auxin associated family protein LENGTH=140	3.3114	2.0398e-34
	Niben101Scf08041g01014	Pentatricopeptide repeat-containing protein	3.311	0.0672152
	Niben101Scf04382g00015	Elicitor-responsive protein 1	3.31013	6.57967e-29
	Niben101Scf17776g00008	Calcium-dependent protein kinase 5	3.30842	2.34725e-06
	Niben101Scf05645g01004	F-box protein	3.30666	1.34686e-14
	Niben101Scf06958g03011	HIPL1 protein	3.30544	1.6846e-52
	Niben101Scf03628g04006	Seed biotin-containing protein SBP65	3.29974	0.0485506
	Niben101Scf08206g01007	Growth-regulating factor 8	3.29971	0.0989186
	Niben101Scf19757g00001	N-acetyltransferase 10	3.29702	0.0844128
	Niben101Scf00031g02001	G-type lectin S-receptor-like serine/threonine-protein kinase	3.29626	3.2595e-26
	Niben101Scf07942g00002	Flotillin-like protein 1	3.29569	2.78688e-41
	Niben101Scf02147g01009	sugar transporter 6 LENGTH=507	3.29417	9.05853e-05
	Niben101Scf04629g02001	Bifunctional nuclease 2	3.29198	6.22386e-66
	Niben101Scf02908g06010	F-box/LRR-repeat protein 10	3.2844	9.20127e-06
	Niben101Scf01999g03013	Two-component response regulator ARR1 [Medicago truncatula]	3.28274	9.9288e-29
	Niben101Scf08001g02007	BnaC01g33240D [Brassica napus]	3.28201	0.0149696
	Niben101Ctg11101g00001	LysM receptor kinase [Medicago truncatula]	3.28065	7.0248e-08
	Niben101Scf23239g00002	WRKY transcription factor 1	3.28052	0.00121172
	Niben101Scf05675g01018	receptor-like protein kinase 4 LENGTH=818	3.28008	1.16152e-44
	Niben101Scf24249g00015	Pectinesterase 1	3.27716	7.87284e-09
	Niben101Scf03915g00008	U-box domain-containing protein 26	3.27277	0.0319704
	Niben101Scf03348g00010	WRKY transcription factor 7 [Gossypium hirsutum]	3.2714	0.00113084
	Niben101Scf10575g00024	Multidrug resistance protein MdtK	3.26616	0.00188074
	Niben101Scf02860g00006	ROP-interactive CRIB motif-containing protein 10 LENGTH=156	3.26353	0.0325793
	Niben101Scf01111g05001	calmodulin-binding protein [Medicago truncatula]	3.2616	1.76943e-09
	Niben101Scf03985g02006	unknown protein; BEST Arabidopsis thaliana protein match is: unknown protein . LENGTH=109	3.25997	0.0926848
	Niben101Scf12270g00012	BnaC01g36420D [Brassica napus]	3.25617	0.000319575
	Niben101Scf04294g03012	Unknown protein	3.25394	0.0398385
	Niben101Scf02153g02002	Pimeloyl-[acyl-carrier protein] methyl ester esterase	3.25353	9.68585e-37
	Niben101Scf01635g05004	Receptor-like protein kinase 2	3.25278	2.61197e-60
	Niben101Scf04436g04006	Protein of unknown function (DUF760) LENGTH=368	3.24616	3.15793e-05
	Niben101Scf01497g03005	Isoprenyl transferase	3.24259	0.0420525
	Niben101Scf04060g02001	product [Oryza sativa Japonica Group]	3.24165	1.04995e-22
	Niben101Scf00023g06009	LIM and calponin domains-containing protein 1, putative [Theobroma cacao] gb|EOY12263.1| LIM and calponin domains-containing protein 1, putative [Theobroma cacao]	3.23938	0.000271652
	Niben101Scf10707g01006	serine-rich protein-related LENGTH=217	3.23755	6.29695e-28
	Niben101Scf03739g05005	WRKY transcription factor 55	3.2354	0.000174482
	Niben101Scf04926g03003	Metacaspase-1	3.23317	1.40086e-13
	Niben101Scf09716g02012	conserved hypothetical protein [Ricinus communis] gb|EEF43624.1| conserved hypothetical protein [Ricinus communis]	3.23046	1.27427e-08
	Niben101Scf14009g02023	BnaA09g02080D [Brassica napus]	3.2282	0.00555416
	Niben101Scf05938g01050	Cupredoxin superfamily protein LENGTH=257	3.2278	5.6469e-09
	Niben101Scf05519g02006	F-box protein	3.22772	7.68812e-05
	Niben101Scf17122g00007	Homeobox-leucine zipper protein family LENGTH=294	3.22325	8.45212e-06
	Niben101Scf21334g00008	GDSL esterase/lipase	3.21721	0.0672564
	Niben101Scf00286g04003	P-loop containing nucle [Arabidopsis thaliana]	3.21699	8.90135e-07
	Niben101Scf23113g00026	conserved hypothetical protein [Ricinus communis] gb|EEF41589.1| conserved hypothetical protein [Ricinus communis]	3.2158	2.24398e-17
	Niben101Scf00369g21005	F-box protein PP2-B1	3.21558	2.28084e-13
	Niben101Scf08921g02024	Cysteine protease 1	3.21438	3.74978e-22	NbPip1
	Niben101Scf05584g00005	WRKY transcription factor 55	3.212	8.43929e-14
	Niben101Scf01076g00005	Indole-3-acetic acid-amido synthetase GH3.3	3.20689	1.46812e-42
	Niben101Scf07663g00004	iron-sulfur cluster assembly protein HesB [Mesorhizobium loti]	3.20268	6.59016e-27
	Niben101Scf01494g03012	RNA recognition motif-containing family protein [Populus trichocarpa] gb|EEE88953.2| RNA recognition motif-containing family protein [Populus trichocarpa]	3.2011	0.0248019
	Niben101Scf05226g05003	RING finger protein 44	3.19496	1.13218e-08
	Niben101Scf03634g10012	calcium dependent protein kinase 1 LENGTH=610	3.19434	7.7095e-05
	Niben101Scf01529g02004	sugar transporter 1 LENGTH=522	3.19427	1.64483e-42	NbSTP1a
	Niben101Scf06042g03019	DNA-directed RNA polymerase III subunit RPC4	3.1877	0.0517083
	Niben101Scf00175g02019	UDP-Glycosyltransferase superfamily protein LENGTH=485	3.18335	1.91513e-35
	Niben101Scf02846g00001	CDT1-like protein b	3.17979	3.71873e-08
	Niben101Scf02429g04002	Nodulation-signaling pathway 2 protein	3.17459	0.0662465
	Niben101Ctg05484g00004	Ankyrin repeat domain-containing protein 35	3.17384	0.0632675
	Niben101Scf04046g00002	ABC transporter ATP-binding protein/permease PDR18	3.17256	5.2437e-17
	Niben101Scf04398g06011	Growth-regulating factor 3	3.17215	0.0639314
	Niben101Scf07511g03006	Rhamnogalacturonate lyase family protein LENGTH=675	3.17196	0.035762
	Niben101Scf13270g03004	Auxin-responsive GH3 family protein LENGTH=612	3.16742	0.0159602
	Niben101Scf03764g04005	DNA polymerase III PolC-type	3.16297	7.72666e-11
	Niben101Scf02712g00006	Receptor-like protein kinase	3.15845	9.74361e-14
	Niben101Scf03482g01011	Glutathione S-transferase U9	3.15799	0.0361445
	Niben101Scf01863g04002	Phytosulfokines 3	3.15673	2.77521e-15
	Niben101Scf27894g00003	Gibberellin receptor GID1	3.15629	6.59917e-09
	Niben101Scf16406g00010	Protein kinase superfamily protein LENGTH=371	3.15529	5.38336e-23
	Niben101Ctg08558g00002	Chaperone protein DnaJ	3.14959	0.0679135
	Niben101Scf04787g02002	allene oxide synthase LENGTH=518	3.14855	1.19522e-05	NbCYP74a
	Niben101Scf01475g00006	UDP-Glycosyltransferase superfamily protein LENGTH=489	3.14763	0.00149406
	Niben101Scf06228g02005	Cathepsin B-like cysteine proteinase	3.14733	1.24914e-21	NbRD19c
	Niben101Scf07913g00006	Receptor-like protein 12	3.14645	0.0633354
	Niben101Scf08060g00005	Ethylene-responsive transcription factor 1	3.14597	4.17792e-17
	Niben101Scf02459g02007	RING finger protein 44	3.14349	2.87198e-05
	Niben101Scf08799g00001	RPM1 interacting protein 4 transcript 2 [Lactuca saligna]	3.13993	1.53167e-06
	Niben101Scf01718g09027	Protein kinase superfamily protein LENGTH=412	3.13944	0.00518567
	Niben101Ctg14008g00002	UDP-Glycosyltransferase superfamily protein LENGTH=492	3.1373	2.29648e-41
	Niben101Scf01094g03014	Ethylene-responsive transcription factor 1B	3.13355	0.00214616	NbERF2
	Niben101Scf00546g01001	unknown protein; BEST Arabidopsis thaliana protein match is: unknown protein . LENGTH=466	3.13276	7.10391e-26
	Niben101Scf05216g09020	Leucine-rich repeat receptor-like protein kinase family protein LENGTH=1141	3.13222	0.0487597
	Niben101Scf05931g03002	U-box domain-containing protein 44	3.13092	0.0979142
	Niben101Scf08929g00003	zinc finger protein NUTCRACKER-like [Solanum tuber [Solanum tuberosum]	3.12883	2.17677e-13
	Niben101Scf03398g06007	Homeobox-leucine zipper protein family LENGTH=278	3.12756	3.09236e-08
	Niben101Scf02658g00007	heparan-alpha-glucosaminide N-acetyltransferase-like protein [Medicago truncatula]	3.12594	1.5921e-20
	Niben101Scf11491g01004	Transcription factor BEE 3	3.125	0.0707659
	Niben101Scf05151g03018	conserved hypothetical protein [Ricinus communis] gb|EEF25350.1| conserved hypothetical protein [Ricinus communis]	3.1227	1.74709e-07
	Niben101Scf06541g00002	cell division control 6 LENGTH=539	3.12172	5.31342e-08
	Niben101Scf02444g00032	ATP-dependent DNA helicase MPH1	3.12134	0.0839631
	Niben101Scf00212g03016	Epidermis-specific secreted glycoprotein EP1	3.12004	0.0678425
	Niben101Scf03240g00007	Receptor-like protein kinase 2	3.11958	2.49813e-24
	Niben101Scf00167g04020	product [Oryza sativa Japonica Group]	3.11934	8.28586e-11
	Niben101Scf08200g05010	Calcium-binding protein 7	3.11851	0.0608088
	Niben101Scf08341g08001	conserved hypothetical protein [Ricinus communis] gb|EEF45926.1| conserved hypothetical protein [Ricinus communis]	3.11802	0.0548718
	Niben101Scf00744g02011	Tetratricopeptide repeat-like superfamily protein [Theobroma cacao] gb|EOY15474.1| Tetratricopeptide repeat-like superfamily protein [Theobroma cacao]	3.11776	0.0541621
	Niben101Scf05997g00005	Ribosome production factor 2 homolog	3.11664	0.00877519
	Niben101Scf04477g00004	conserved hypothetical protein [Ricinus communis] gb|EEF39372.1| conserved hypothetical protein [Ricinus communis]	3.11397	0.0179382
	Niben101Scf13000g02006	Boron transporter 4	3.11063	0.053182
	Niben101Scf03949g02007	NAC domain-containing protein 43	3.11009	0.0543274
	Niben101Scf04626g00009	Alpha-dioxygenase 1	3.10902	1.57126e-14	NbDOX1
	Niben101Scf12422g00005	Mannosyl-oligosaccharide 1,2-alpha-mannosidase IB	3.10327	4.93594e-31
	Niben101Scf04083g02008	At2g46550-like protein [Arabidopsis halleri]	3.102	0.0763849
	Niben101Scf02398g00005	Transcription factor bHLH90	3.10126	0.00271895
	Niben101Scf02406g04030	methyl esterase 10 LENGTH=288	3.10086	0.065163
	Niben101Scf04191g02002	Leucine-rich repeat receptor-like protein kinase family protein LENGTH=1045	3.10042	0.0725828
	Niben101Scf02131g00009	Protein of unknown function, DUF584 LENGTH=166	3.10025	0.0699557
	Niben101Scf01076g05025	Pentatricopeptide repeat-containing protein	3.10014	1.40285e-19
	Niben101Scf02042g00001	pollen Ole e I family allergen [Medicago truncatula]	3.09917	0.00042132
	Niben101Scf01984g00024	Receptor-like protein kinase	3.09891	1.49577e-73
	Niben101Scf06607g00001	Pectinesterase/pectinesterase inhibitor 3	3.09837	6.57435e-61
	Niben101Scf02354g02014	GTP-binding protein YsxC [Proteiniphilum acetatigenes]	3.09691	1.75346e-29
	Niben101Scf01212g02011	Glutamate receptor 2.9	3.09641	0.00566167
	Niben101Scf00278g02001	ATP-dependent RNA helicase DED1	3.09626	0.00113043
	Niben101Scf07001g00004	Protein NRT1/ PTR FAMILY 5.5	3.09454	0.0589285
	Niben101Scf00624g00002	3-oxo-5-alpha-steroid 4-dehydrogenase family protein LENGTH=268	3.09229	9.55491e-07
	Niben101Scf06570g04006	Pathogen-related protein	3.0891	8.98355e-06
	Niben101Scf08001g02006	BnaC01g33240D [Brassica napus]	3.0848	0.0656425
	Niben101Scf06349g02013	Cinnamoyl-CoA reductase 1	3.08476	9.61997e-62
	Niben101Scf00341g02007	Nuclear transcription factor Y subunit B-3	3.08397	1.87228e-15
	Niben101Scf04290g03003	S-adenosyl-L-methionine-dependent methyltransferases superfamily protein LENGTH=616	3.08188	0.0789223
	Niben101Scf03854g02014	acyl-CoA oxidase 2 LENGTH=692	3.08181	3.19214e-13
	Niben101Scf06751g00002	Cytochrome P450 superfamily protein LENGTH=520	3.08113	0.0736932
	Niben101Scf02547g00007	F-box protein	3.08065	2.94121e-27
	Niben101Scf10846g00019	receptor kinase 2 LENGTH=847	3.0796	0.000327232
	Niben101Scf01604g01005	HXXXD-type acyl-transferase family protein LENGTH=442	3.07851	3.29577e-16
	Niben101Scf00148g01023	Plant invertase/pectin methylesterase inhibitor superfamily protein LENGTH=203	3.07784	6.98062e-07
	Niben101Scf07278g00010	Class I glutamine amidotransferase-like superfamily protein LENGTH=472	3.07507	1.66502e-16
	Niben101Scf00563g01001	NAC domain-containing protein 18	3.075	0.0009544
	Niben101Scf01045g00022	methyl esterase 13 LENGTH=444	3.07002	4.25761e-08
	Niben101Scf00180g05004	BnaC05g08490D [Brassica napus]	3.06882	0.000692809
	Niben101Scf09345g00013	Chaperone protein DnaJ	3.06558	5.33423e-68
	Niben101Scf02170g02011	WRKY transcription factor 6	3.06485	1.27451e-20	NbWRKY31
	Niben101Scf00766g00014	Protein of unknown function (DUF707) LENGTH=401	3.06284	0.0918489
	Niben101Scf01278g09008	Receptor-like protein kinase 2	3.05505	4.60439e-29
	Niben101Scf04015g02021	cytochrome P450, family 71, subfamily B, polypeptide 23 LENGTH=501	3.05334	0.0194385
	Niben101Scf00294g00014	Proteinase inhibitor I-B	3.05031	0.000245965	NbPI1
	Niben101Scf11416g00017	Receptor-like protein kinase	3.04557	0.000536577
	Niben101Scf02752g07008	Glutaredoxin-C1	3.04363	8.72409e-17
	Niben101Scf05730g00021	G-type lectin S-receptor-like serine/threonine-protein kinase	3.04142	4.92014e-07
	Niben101Scf17976g00005	RING finger protein 165	3.04065	0.0518866
	Niben101Scf01521g08013	BnaA09g14500D [Brassica napus]	3.03758	6.79424e-08
	Niben101Scf05183g02002	BnaC04g03280D [Brassica napus]	3.03727	1.37132e-14
	Niben101Scf02082g00004	BnaC06g38890D [Brassica napus]	3.03585	0.0481447
	Niben101Scf00244g03004	Receptor-like protein kinase	3.03579	1.21963e-35
	Niben101Scf03607g01008	UDP-Glycosyltransferase superfamily protein LENGTH=485	3.03501	8.03988e-17
	Niben101Scf04436g03002	Protein of unknown function (DUF506) LENGTH=298	3.03304	5.23556e-07
	Niben101Scf04220g03001	DNA repair protein XRCC3 homolog	3.03292	0.0740112
	Niben101Ctg16217g00002	conserved hypothetical protein [Ricinus communis] gb|EEF50652.1| conserved hypothetical protein [Ricinus communis]	3.03258	7.9942e-28
	Niben101Scf01521g00004	methyl esterase 13 LENGTH=444	3.03254	6.93725e-10
	Niben101Scf02266g01006	Unknown protein	3.03221	0.0261261
	Niben101Scf06009g00028	Transcription factor E3	3.0299	0.00027694
	Niben101Scf01024g04002	wound-responsive family protein [Medicago truncatula]	3.02904	0.0671806
	Niben101Scf02755g06016	Heat shock-related 70 kDa protein 2	3.0283	8.58294e-64	NbBiP1b
	Niben101Scf06190g06004	Ethylene-responsive transcription factor 7	3.02751	0.00307466
	Niben101Scf04933g02001	basic helix-loop-helix (bHLH) DNA-binding family protein LENGTH=466	3.02442	6.25535e-05
	Niben101Scf03671g02003	BnaA05g31210D [Brassica napus]	3.02191	8.68326e-09
	Niben101Scf06958g01003	Chaperone protein DnaJ	3.02042	1.55038e-33
	Niben101Scf00596g02004	Cytochrome P450 71B26	3.01937	1.53612e-13
	Niben101Scf00055g03019	Sec14p-like phosphatidylinositol transfer family protein LENGTH=296	3.01883	1.92009e-31
	Niben101Scf06410g01001	Structural maintenance of chromosomes protein 3	3.01688	2.46411e-14
	Niben101Scf01398g00006	arginine methyltransferase 11 LENGTH=390	3.01389	1.83108e-25
	Niben101Scf11071g02007	Receptor-like protein kinase	3.01382	6.51664e-25
	Niben101Scf01211g00001	Protein NRT1/ PTR FAMILY 7.3	3.00682	0.000430977
	Niben101Scf07147g01016	Nuclear transcription factor Y subunit B-3	3.00677	1.9404e-29
	Niben101Scf09782g00003	Ammonium transporter 3 member 1	3.00571	0.0432418
	Niben101Scf01400g00014	Thaumatin-like protein	3.00463	5.67541e-36
	Niben101Scf08159g00006	product [Oryza sativa Japonica Group]	3.00441	5.14665e-12
	Niben101Scf02605g10008	receptor kinase 3 LENGTH=850	3.00276	3.33584e-37
	Niben101Scf08465g02007	HMG-Y-related protein A	3.00103	2.11845e-09
	Niben101Scf01752g03011	LIM and calponin domains-containing protein 1, putative [Theobroma cacao] gb|EOY12263.1| LIM and calponin domains-containing protein 1, putative [Theobroma cacao]	2.99917	1.37833e-13
	Niben101Scf01172g11016	AP2/B3-like transcriptional factor family protein isoform 3 [Theobroma cacao] gb|EOX91386.1| AP2/B3-like transcriptional factor family protein isoform 3 [Theobroma cacao]	2.99813	0.0918202
	Niben101Scf02083g03005	Gibberellin 20 oxidase 1	2.99685	2.87473e-26
	Niben101Scf05306g02016	BnaA07g37710D [Brassica napus]	2.99256	0.02661
	Niben101Scf00700g00005	Terpenoid synthase 18	2.98603	2.40372e-06	NbTPS1
	Niben101Scf02913g00014	Alpha-galactosidase	2.9843	2.99119e-11
	Niben101Scf05166g07012	Hypersensitive-induced response protein 1	2.98065	4.91515e-13
	Niben101Scf02450g01001	CDT1-like protein b	2.98057	0.000241259
	Niben101Scf08633g00003	Xyloglucan endotransglucosylase/hydrolase protein 3	2.98026	3.12539e-08
	Niben101Scf03764g02002	Unknown protein	2.97992	0.039806
	Niben101Scf01719g08001	ABC transporter G family member 41	2.97927	3.82306e-100
	Niben101Scf02665g12003	Protein LURP-one-related 8	2.97739	1.45652e-28
	Niben101Scf00135g03010	SAUR-like auxin-responsive protein family LENGTH=91	2.97624	0.00315772
	Niben101Scf02581g04013	Respiratory burst oxidase homolog protein C	2.97599	6.29236e-69	NbRBOHd
	Niben101Scf07391g04030	UDP-glucose 4-epimerase	2.97323	4.7893e-26
	Niben101Scf07242g07006	Cytochrome P450 superfamily protein LENGTH=509	2.973	1.34905e-68
	Niben101Scf02525g05005	Oxygen-dependent choline dehydrogenase	2.97095	0.0136431
	Niben101Scf25537g00002	WRKY transcription factor 55	2.97056	1.3063e-16
	Niben101Scf07939g00017	Pentatricopeptide repeat-containing protein	2.96845	0.0277911
	Niben101Scf06154g01004	RING finger protein 44	2.96783	1.22883e-07
	Niben101Scf00996g04023	WRKY transcription factor 1	2.96755	1.04963e-07
	Niben101Scf09387g00007	Plant invertase/pectin methylesterase inhibitor superfamily protein LENGTH=204	2.96189	7.04678e-08
	Niben101Scf00381g05003	RING finger protein 11	2.95983	9.23875e-06
	Niben101Scf03113g01010	Unknown protein	2.95789	0.0288225
	Niben101Scf09445g04018	ankyrin repeat family protein LENGTH=548	2.95578	2.13897e-05
	Niben101Scf00616g02011	BTB/POZ domain-containing protein	2.95496	4.85134e-31
	Niben101Scf03600g04029	Transmembrane amino acid transporter family protein LENGTH=441	2.94872	8.06406e-16
	Niben101Scf03600g01010	Calcium-binding EF-hand family protein LENGTH=159	2.9481	0.0220569
	Niben101Scf01763g00016	UDP-Glycosyltransferase superfamily protein LENGTH=460	2.94635	0.0401466
	Niben101Scf02385g00001	Cinnamoyl-CoA reductase 1	2.94538	2.81355e-06
	Niben101Scf00821g08001	18S pre-rib gar2 [Populus trichocarpa]	2.94497	0.0230318
	Niben101Scf08940g01001	Lysine histidine transporter 1	2.9439	5.53972e-31
	Niben101Scf14022g00011	Cytochrome P450 superfamily protein LENGTH=520	2.93309	8.84948e-27
	Niben101Scf05787g01001	heat shock transcription factor A3 LENGTH=412	2.92876	1.16391e-12
	Niben101Scf00953g00004	Receptor-like protein kinase 2	2.92845	4.85271e-21
	Niben101Scf01063g10002	Pentatricopeptide repeat-containing protein	2.9273	1.58581e-61
	Niben101Scf09447g01014	LIM zinc-binding domain-containing Nebulette	2.92724	2.13776e-38
	Niben101Scf02118g00004	Protein kinase superfamily protein LENGTH=371	2.9263	4.48235e-35
	Niben101Scf37383g00004	Receptor-like protein kinase 2	2.92336	0.000343305
	Niben101Scf00135g03007	SAUR-like auxin-responsive protein family LENGTH=99	2.92126	0.00117979
	Niben101Scf04015g01004	2,3-bisphosphoglycerate-dependent phosphoglycerate mutase	2.92104	5.78116e-27
	Niben101Scf00991g13022	LOB domain-containing protein 37	2.92064	1.48399e-37
	Niben101Scf02455g03033	Major facilitator superfamily protein LENGTH=561	2.92045	0.0537125
	Niben101Scf13842g01001	Leucine-rich repeat receptor protein kinase EXS	2.91739	1.96326e-24
	Niben101Scf11261g00004	Unknown protein	2.91637	0.0761361
	Niben101Scf12653g01005	Kelch-like protein 1	2.91514	3.16507e-07
	Niben101Scf02124g00007	unknown protein; BEST Arabidopsis thaliana protein match is: unknown protein . LENGTH=466	2.91495	1.28753e-16
	Niben101Scf01212g02012	Peroxidase 19	2.91393	3.91602e-10
	Niben101Scf05880g02002	Unknown protein	2.91348	0.0630648
	Niben101Scf05959g01004	Receptor-like protein kinase	2.91173	0.0707264
	Niben101Scf00116g02008	equilibrative nucleoside transporter 6 LENGTH=418	2.91153	0.000274992
	Niben101Scf13429g02003	Bifunctional inhibitor/lipid-transfer protein/seed storage 2S albumin superfamily protein LENGTH=132	2.91123	0.00188553
	Niben101Scf00031g01005	G-type lectin S-receptor-like serine/threonine-protein kinase	2.9088	2.37953e-27
	Niben101Scf06248g00007	metallocarboxypeptidase inhibitor [Solanum tuberosum]	2.90801	3.46355e-26
	Niben101Scf05166g01022	ABC transporter A family member 12	2.90724	5.95827e-47
	Niben101Scf00160g10004	MATE efflux family protein ALF5 [Theobroma cacao] gb|EOY13050.1| MATE efflux family protein ALF5 [Theobroma cacao]	2.9038	0.0937357
	Niben101Scf06928g01009	Receptor-like protein kinase	2.89911	1.15472e-07
	Niben101Scf01240g05002	Dynein light chain type 1 family protein LENGTH=209	2.89624	5.4147e-12
	Niben101Scf01890g03014	Unknown protein	2.89513	0.0902739
	Niben101Scf04782g01007	disease resistance protein, partial [Solanum habrochaites]	2.8947	1.27199e-08
	Niben101Scf00355g01012	R1 [Solanum tuberosum]	2.89398	0.0443443
	Niben101Scf04731g11004	Citrate-binding protein	2.89356	0.0627046
	Niben101Scf02840g04009	calcium ion binding protein, putative [Ricinus communis] gb|EEF30528.1| calcium ion binding protein, putative [Ricinus communis]	2.89225	0.0675756
	Niben101Scf02752g11002	Casparian strip membrane protein 1	2.88907	3.73768e-47
	Niben101Scf00603g04004	Protein kinase superfamily protein LENGTH=438	2.88667	2.53956e-14
	Niben101Scf08588g00013	BnaC07g12320D [Brassica napus]	2.88198	3.75303e-18
	Niben101Scf10278g03008	RING finger protein 165	2.88092	0.0693041
	Niben101Scf04632g07006	BnaC01g36420D [Brassica napus]	2.87884	0.0111225
	Niben101Ctg15354g00005	wall-associated receptor kinase galacturonan-binding protein [Medicago truncatula]	2.87289	1.78192e-13
	Niben101Scf05118g11012	PLAC8 family protein LENGTH=232	2.86729	1.00972e-07
	Niben101Scf02794g06016	Unknown protein	2.86385	2.28724e-33
	Niben101Scf00551g02008	Gamma-glutamyltranspeptidase 3	2.86259	9.4677e-11
	Niben101Scf01249g03012	Cysteine/Histidine-rich C1 domain family protein LENGTH=718	2.86125	1.11992e-15
	Niben101Scf02334g01003	WRKY transcription factor 22	2.86081	0.0925784
	Niben101Scf02283g00005	RING finger protein 44	2.86076	0.0925168
	Niben101Scf03862g02002	HXXXD-type acyl-transferase family protein LENGTH=443	2.86064	0.0593409
	Niben101Scf00245g03009	calcium ion binding protein, putative [Ricinus communis] gb|EEF30528.1| calcium ion binding protein, putative [Ricinus communis]	2.85976	0.0887833
	Niben101Ctg07683g00002	Terpenoid synthase 6	2.85861	0.00176146
	Niben101Scf04940g01021	UDP-Glycosyltransferase superfamily protein LENGTH=495	2.85724	1.58009e-32
	Niben101Scf01545g02007	CBL-interacting protein kinase 5 LENGTH=445	2.85716	0.0299841
	Niben101Scf02353g06039	kunitz trypsin inhibitor 1 LENGTH=215	2.85573	7.94381e-21	NbKTI8
	Niben101Scf01497g05008	F-box protein	2.8545	0.0246347
	Niben101Scf00245g00006	Receptor-like protein kinase 2	2.85322	0.00135397
	Niben101Scf01696g06033	bZIP transcription factor family protein LENGTH=314	2.85244	1.64236e-27
	Niben101Scf01535g00007	Cellulose synthase-like protein E2	2.85173	0.000145525
	Niben101Scf00225g07017	26S protease regulatory subunit 4	2.8513	0.0273213
	Niben101Scf05437g04014	High-affinity nitrate transporter 3.1	2.8491	0.0885365
	Niben101Scf01237g10010	F-box protein	2.84898	0.0890602
	Niben101Scf03307g08018	Histone acetyltransferase type B catalytic subunit	2.84853	0.00293009
	Niben101Scf13455g01002	Ethylene-responsive transcription factor 1B	2.84838	0.000462574
	Niben101Scf00492g01003	UDP-Glycosyltransferase superfamily protein LENGTH=496	2.84799	0.0944138
	Niben101Scf00063g10017	Unknown protein	2.84668	0.0946173
	Niben101Scf02085g21007	Abscisic acid receptor PYR1	2.84646	2.58076e-33
	Niben101Scf03973g00008	Phospholipid:diacylglycerol acyltransferase 1	2.84488	1.20883e-10
	Niben101Scf04285g01008	Phosphatidylinositol N-acetylglucosaminyltransferase subunit A	2.8446	0.0974387
	Niben101Scf04820g03024	gibberellin 3-oxidase 1 LENGTH=358	2.8446	0.00112986
	Niben101Scf03779g05008	Aquaporin-like superfamily protein LENGTH=285	2.84434	0.0157783
	Niben101Scf02608g03011	CASP-like protein 16	2.83923	6.97084e-05
	Niben101Scf14726g00002	asparagine synthetase 3 LENGTH=578	2.83269	0.0763734
	Niben101Scf02494g05001	Protein EXORDIUM-like 3	2.83107	1.72623e-31
	Niben101Scf04401g06001	RING finger protein 165	2.82768	0.000557945
	Niben101Scf00927g08010	U-box domain-containing protein 21	2.82645	0.000437418
	Niben101Scf00219g03008	Serine/threonine-protein kinase 3/4	2.82616	6.64768e-25
	Niben101Scf04171g02005	armadillo repeat only 2 LENGTH=651	2.8249	2.44442e-10
	Niben101Scf01319g06003	Chaperone protein DnaJ	2.82239	7.21259e-41
	Niben101Scf06275g00008	trehalose phosphate synthase LENGTH=861	2.81976	8.26347e-26
	Niben101Scf00176g10001	Pectinesterase/pectinesterase inhibitor 18	2.81949	0.00275011
	Niben101Scf00635g04002	Receptor-like protein kinase	2.81781	0.022523
	Niben101Scf06467g01013	Unknown protein	2.81632	0.0186375
	Niben101Scf06413g02011	SAUR-like auxin-responsive protein family LENGTH=91	2.81498	1.15121e-07
	Niben101Scf02160g02013	Receptor-like protein kinase 2	2.81457	4.30219e-14
	Niben101Scf01176g01025	Receptor-like protein kinase	2.81386	1.51319e-15
	Niben101Scf08510g01006	ATFP4-like protein [Medicago truncatula]	2.81386	1.48513e-50
	Niben101Scf02414g05005	BnaC05g40870D [Brassica napus]	2.81338	4.06713e-16
	Niben101Scf01954g01001	FMN reductase (NADPH)	2.81166	6.26013e-22
	Niben101Scf05231g00006	Protein phosphatase 2C family protein LENGTH=493	2.80707	8.42796e-25
	Niben101Scf07850g03002	Lysosomal Pro-X carboxypeptidase	2.80654	1.61269e-15
	Niben101Scf05043g01012	BnaC05g07570D [Brassica napus]	2.80231	0.000491852
	Niben101Scf19517g00004	trehalose phosphate synthase LENGTH=861	2.80227	6.7594e-11
	Niben101Scf00736g01012	Nuclear transcription factor Y subunit A-5	2.80161	0.000702107
	Niben101Scf01372g03003	ovate family protein 13 LENGTH=260	2.80063	2.79938e-05
	Niben101Scf02775g00001	Ethylene-responsive transcription factor 1A	2.80045	0.0495503
	Niben101Scf00225g00006	1-aminocyclopropane-1-carboxylate oxidase	2.79785	4.77455e-13	NbACO5
	Niben101Scf01453g02010	Protein GIGANTEA	2.79759	1.52819e-38
	Niben101Scf08057g00006	Protein PLANT CADMIUM RESISTANCE 2	2.79685	1.53901e-26
	Niben101Scf02755g04002	Cyclin-D4-1	2.79434	9.40705e-42
	Niben101Scf03374g00002	30S ribosomal protein S3	2.79325	0.0431132
	Niben101Scf01434g03001	Linoleate 9S-lipoxygenase 6	2.79311	7.90492e-08
	Niben101Scf09109g02010	Tropinone reductase homolog	2.79208	0.0405562
	Niben101Scf00225g00008	O-methyltransferase 1 LENGTH=363	2.79201	2.30248e-71
	Niben101Scf25634g00012	methyl esterase 10 LENGTH=288	2.78699	0.0933852
	Niben101Scf03337g03012	Bifunctional inhibitor/lipid-transfer protein/seed storage 2S albumin superfamily protein LENGTH=128	2.78388	0.0842248
	Niben101Scf09523g04002	YELLOW STRIPE like 7 LENGTH=688	2.78135	1.97439e-70
	Niben101Scf04574g08001	Receptor like protein kinase S.2	2.78006	0.0341256
	Niben101Scf11721g00002	receptor kinase 3 LENGTH=850	2.77992	3.67052e-71
	Niben101Scf05099g00008	ADP-ribosylation factor-like protein 11	2.77962	3.28652e-34
	Niben101Scf04632g02001	product [Oryza sativa Japonica Group]	2.7779	2.01275e-16
	Niben101Scf09445g02005	Exostosin family protein LENGTH=654	2.77778	0.00179446
	Niben101Scf04122g05014	sugar transporter 1 LENGTH=522	2.77694	1.09734e-79	NbSTP1b
	Niben101Scf00225g07018	ATP-dependent zinc metalloprotease FtsH 2	2.77543	0.0336706
	Niben101Scf09817g00004	F-box protein PP2-B1	2.77483	0.0864387
	Niben101Scf15920g00003	Acetyl esterase	2.77111	0.00160997
	Niben101Scf09082g00001	Peroxidase 52	2.77066	1.17001e-40	NbPRX52
	Niben101Scf07709g00001	allene oxide synthase LENGTH=518	2.7706	0.0844547	NbCYP74b
	Niben101Scf07257g00014	SAUR-like auxin-responsive protein family, putative [Theobroma cacao] gb|EOX97524.1| SAUR-like auxin-responsive protein family, putative [Theobroma cacao]	2.77049	0.0701257
	Niben101Scf06885g00003	Transcription factor RADIALIS	2.77026	0.0118957
	Niben101Scf18643g00005	Unknown protein	2.76967	0.0476265
	Niben101Scf03600g02026	Sister chromatid cohesion 1 protein 2	2.76525	0.0241498
	Niben101Scf02687g00005	F-box protein PP2-B1	2.76158	8.08005e-07
	Niben101Scf02594g07008	Bifunctional nuclease 2	2.75769	6.23469e-30
	Niben101Scf03871g06001	enzyme inhibitor, putative [Ricinus communis] gb|EEF52158.1| enzyme inhibitor, putative [Ricinus communis]	2.75675	0.0368346
	Niben101Scf06840g00010	50S ribosomal protein L22, chloroplastic	2.75664	5.6133e-05
	Niben101Scf02211g03005	F-box/kelch-repeat protein	2.75421	1.50695e-08
	Niben101Scf06739g05004	Protein kinase superfamily protein LENGTH=462	2.75131	0.000108124
	Niben101Scf03135g00003	Disease resistance protein	2.74992	0.000149472
	Niben101Scf00951g00005	2-oxoglutarate (2OG) and Fe(II)-dependent oxygenase superfamily protein LENGTH=365	2.74991	3.78188e-62
	Niben101Scf07491g00006	NAC domain containing protein 36 LENGTH=276	2.74967	1.03324e-20
	Niben101Scf02223g02009	Protein of unknown function, DUF617 LENGTH=277	2.74946	0.0200519
	Niben101Scf03949g00024	Receptor-like protein kinase 2	2.74833	4.62912e-25
	Niben101Scf04319g00001	WRKY transcription factor 6	2.74711	4.80378e-49
	Niben101Scf01383g09019	F-box protein interaction domain protein [Medicago truncatula]	2.74631	0.0840425
	Niben101Scf05942g00003	HIPL1 protein	2.74619	1.45369e-06
	Niben101Scf01574g01003	allene oxide synthase LENGTH=518	2.74564	2.20757e-09	NbCYP74c
	Niben101Scf04370g00025	50S ribosomal protein L16	2.74485	0.00699313
	Niben101Scf11071g04005	Calmodulin binding protein-like LENGTH=451	2.74382	9.26028e-08	NbSARD1c
	Niben101Scf00170g05007	Protein kinase superfamily protein LENGTH=765	2.74252	3.3386e-135
	Niben101Scf00546g00002	AP2-like ethylene-responsive transcription factor	2.74025	0.0537198
	Niben101Scf02044g00009	Y+L amino acid transporter 2	2.73906	6.75069e-06
	Niben101Scf01922g03013	F-box protein [Medicago truncatula]	2.73344	0.0859726
	Niben101Scf01051g01013	DNA mismatch repair protein MutS	2.73282	0.0853597
	Niben101Scf01109g04021	response regulator 12 LENGTH=596	2.73114	4.6792e-14
	Niben101Scf04099g06015	Protein of unknown function (DUF3506) LENGTH=651	2.73078	0.0224347
	Niben101Scf04675g08014	Vacuolar-processing enzyme	2.73069	1.54274e-31
	Niben101Scf28904g00005	Glutamate receptor 2.5	2.73054	0.0983524
	Niben101Scf07162g02009	response regulator 15 LENGTH=206	2.72937	0.0975615
	Niben101Scf10278g02002	RING finger protein 165	2.72889	0.00480142
	Niben101Ctg11133g00001	Patatin-like phospholipase family protein LENGTH=825	2.72814	0.000692217
	Niben101Scf00797g17008	SNF1 protein kinase subunit beta-2	2.72781	1.39189e-10
	Niben101Scf09459g02029	Receptor like protein kinase S.2	2.72467	2.75805e-09
	Niben101Scf07564g01023	23S rRNA (uracil(747)-C(5))-methyltransferase	2.72466	3.28084e-21
	Niben101Scf14726g00006	Protein trichome birefringence-like 45	2.72128	2.92207e-13
	Niben101Scf02354g04005	Pentatricopeptide repeat-containing protein	2.72056	1.62829e-83
	Niben101Scf07725g00004	Terpenoid synthase 18	2.71731	3.20701e-08	NbTPS6
	Niben101Scf17640g00003	Abscisic acid receptor PYR1	2.71121	1.08781e-15
	Niben101Scf03907g01017	Cell cycle regulated microtubule associated protein LENGTH=509	2.70793	0.00418227
	Niben101Scf00978g12003	hydrolase, acting on ester bonds, putative [Ricinus communis] gb|EEF36750.1| hydrolase, acting on ester bonds, putative [Ricinus communis]	2.70583	1.23302e-55
	Niben101Scf02306g00004	BnaA03g20580D [Brassica napus]	2.70554	1.51169e-06
	Niben101Scf00261g03001	Cytochrome P450 superfamily protein LENGTH=513	2.70217	8.33565e-31
	Niben101Scf01697g19001	Pentatricopeptide repeat-containing protein	2.69886	3.39569e-59
	Niben101Scf09442g00009	strictosidine synthase-like 4 LENGTH=370	2.69545	2.60509e-11
	Niben101Scf07516g04001	Cytochrome P450 superfamily protein LENGTH=488	2.69464	1.82643e-45
	Niben101Scf18774g02001	WRKY transcription factor 1	2.69355	0.0454966
	Niben101Scf11123g00021	trehalose phosphate synthase LENGTH=861	2.69324	7.19977e-11
	Niben101Scf05137g01028	Receptor-like protein kinase	2.69312	5.66687e-16
	Niben101Scf11767g02018	Glutathione S-transferase 3	2.6923	2.94473e-06
	Niben101Scf01124g23011	trigger factor-like protein [Arabidopsis thaliana]	2.69219	0.0134114
	Niben101Scf05326g00012	product [Oryza sativa Japonica Group]	2.6917	5.47805e-07
	Niben101Scf09559g00005	F-box/LRR-repeat MAX2 homolog A	2.69106	2.42796e-31
	Niben101Scf05669g02026	unknown protein; BEST Arabidopsis thaliana protein match is: unknown protein . LENGTH=426	2.69017	2.74668e-11
	Niben101Scf03150g06002	Ethylene-responsive transcription factor 4	2.68864	4.8724e-34
	Niben101Scf04109g03011	BnaA02g03550D [Brassica napus]	2.68835	0.0485707
	Niben101Scf06909g00006	Pentatricopeptide repeat-containing protein	2.6883	0.0618007
	Niben101Scf06499g01019	F-box/kelch-repeat protein	2.68774	5.75386e-36
	Niben101Scf03121g00006	GDSL esterase/lipase 2	2.68654	0.0127542
	Niben101Scf02740g08001	U-box domain-containing protein 4	2.68511	1.27092e-07
	Niben101Scf01239g01007	1-aminocyclopropane-1-carboxylate oxidase homolog 1	2.685	1.56183e-09	NbACO1
	Niben101Scf01718g06023	conserved hypothetical protein [Ricinus communis] gb|EEF41111.1| conserved hypothetical protein [Ricinus communis]	2.68391	0.0618019
	Niben101Scf00442g05007	RING finger protein 165	2.68296	0.0316724
	Niben101Scf01956g10006	HR-like lesion-inducing protein-related LENGTH=158	2.6801	9.68776e-10
	Niben101Scf01752g08008	Beta-glucosidase 17	2.6783	9.91916e-15
	Niben101Scf01125g02022	Cysteine/Histidine-rich C1 domain family protein LENGTH=247	2.67673	0.00297832
	Niben101Scf01398g00013	Mitochondrial transcription termination factor family protein LENGTH=445	2.67195	0.000199173
	Niben101Scf06378g02001	Abscisic acid receptor PYL6	2.6709	3.17239e-17
	Niben101Scf08755g02024	Cationic amino acid transporter 5	2.66729	1.35287e-51
	Niben101Scf00647g01006	Tetraspanin-10	2.66481	2.33147e-05
	Niben101Scf05437g03009	Plant protein of unknown function (DUF868) LENGTH=285	2.6631	5.30378e-06
	Niben101Scf01752g08011	Beta-glucosidase 10	2.6597	0.00600983
	Niben101Scf03194g00009	Aldose 1-epimerase	2.65958	4.97762e-22
	Niben101Scf00234g01014	Glutamate receptor 2.8	2.65226	0.00134953
	Niben101Scf01055g02003	Receptor-like protein kinase	2.65151	0.0002628
	Niben101Scf04038g01004	Patatin-like phospholipase domain-containing protein	2.6508	2.1202e-30
	Niben101Scf02752g04007	lysine-rich protein [Capsicum frutescens]	2.64981	0.00125402
	Niben101Scf03816g01001	Receptor-like protein kinase 5	2.64971	1.97877e-62
	Niben101Scf12589g00008	BnaA10g24400D [Brassica napus]	2.64926	0.00173938
	Niben101Scf01517g05007	Nucleotide/sugar transporter family protein LENGTH=340	2.64752	5.93819e-19
	Niben101Scf02994g03003	copper oxidase [Bacillus subtilis]	2.64726	2.57993e-77
	Niben101Scf00603g03027	F-box protein PP2-A13	2.64628	9.51014e-06
	Niben101Scf15903g01004	GMP synthase [glutamine-hydrolyzing]	2.6458	7.8296e-06
	Niben101Scf07825g02003	Protein of unknown function (DUF3411) LENGTH=386	2.64423	7.00502e-36
	Niben101Scf02383g01001	Nematode resistance protein-like HSPRO2	2.64411	1.31935e-05
	Niben101Scf00789g00009	Aldehyde dehydrogenase	2.64354	4.45068e-54
	Niben101Scf00149g04002	conserved hypothetical protein [Ricinus communis] gb|EEF36774.1| conserved hypothetical protein [Ricinus communis]	2.64179	6.08734e-12
	Niben101Scf28115g00001	receptor lectin kinase LENGTH=675	2.6406	1.65999e-31
	Niben101Scf05931g03007	U-box domain-containing protein 44, putative isoform 3 [Theobroma cacao] gb|EOY23638.1| U-box domain-containing protein 44, putative isoform 3 [Theobroma cacao]	2.63908	0.0526023
	Niben101Scf04287g09002	dihydroxynaphthoic acid synthetase [Vibrio gazogenes]	2.63898	1.62061e-17
	Niben101Scf03766g02001	Chloride channel protein CLC-b	2.63836	5.717e-35
	Niben101Scf02575g02010	Cathepsin B-like cysteine proteinase	2.6378	4.38362e-12
	Niben101Scf08390g01002	TMV resistance protein N, putative [Theobroma cacao] gb|EOY10039.1| TMV resistance protein N, putative [Theobroma cacao]	2.63747	0.00037559
	Niben101Scf03648g02003	Unknown protein	2.63308	0.083683
	Niben101Scf02218g01005	Bidirectional sugar transporter N3	2.63265	0.000157618
	Niben101Scf02807g10009	VQ motif protein [Medicago truncatula]	2.63113	3.18283e-14
	Niben101Scf04133g01003	Phosphate transporter PHO1 homolog 3	2.63109	3.87537e-30
	Niben101Scf09808g02001	Ankyrin repeat-containing protein	2.62585	0.0136548
	Niben101Scf01478g07015	DNA binding protein, putative isoform 1 [Theobroma cacao] ref|XP_007043217.1| DNA binding protein, putative isoform 1 [Theobroma cacao] ref|XP_007043218.1| DNA binding protein, putative isoform 1 [Theobroma cacao] ref|XP_007043219.1| DNA binding protein, putative isoform 1 [Theobroma cacao] ref|XP_007043220.1| DNA binding protein, putative isoform 1 [Theobroma cacao] ref|XP_007043221.1| DNA binding protein, putative isoform 1 [Theobroma cacao] ref|XP_007043222.1| DNA binding protein, putative isoform 1 [Theobroma cacao] gb|EOX99047.1| DNA binding protein, putative isoform 1 [Theobroma cacao] gb|EOX99048.1| DNA binding protein, putative isoform 1 [Theobroma cacao] gb|EOX99049.1| DNA binding protein, putative isoform 1 [Theobroma cacao] gb|EOX99050.1| DNA binding protein, putative isoform 1 [Theobroma cacao] gb|EOX99051.1| DNA binding protein, putative isoform 1 [Theobroma cacao] gb|EOX99052.1| DNA binding protein, putative isoform 1 [Theobroma cacao] gb|EOX99053.1| DNA binding protein, putative isoform 1 [Theobroma cacao]	2.62295	1.53429e-12
	Niben101Scf03422g01002	Aquaporin-like superfamily protein LENGTH=268	2.61974	4.35808e-39
	Niben101Scf03292g04003	Cytokinin riboside 5'-monophosphate phosphoribohydrolase LOG7	2.6188	9.50947e-27
	Niben101Scf00873g02007	O-acyltransferase WSD1-like protein [Medicago truncatula]	2.61823	2.57401e-13
	Niben101Scf09512g04015	Unknown protein	2.61814	0.0959028
	Niben101Scf02252g01032	Leucine-rich repeat receptor-like protein kinase family protein LENGTH=1124	2.61629	1.33661e-25
	Niben101Scf00741g01012	Protein kinase superfamily protein LENGTH=880	2.61604	1.12193e-07
	Niben101Scf05959g00016	helicase domain-containing protein / IBR domain-containing protein / zinc finger protein-related LENGTH=1775	2.61479	0.0711742
	Niben101Scf01237g07020	unknown protein; BEST Arabidopsis thaliana protein match is: unknown protein . LENGTH=496	2.61267	0.000300795
	Niben101Scf04702g06003	Cytochrome P450 1A1	2.61199	2.24671e-05
	Niben101Scf01497g00002	Poly(A) polymerase I	2.60902	6.53152e-08
	Niben101Scf02160g01003	Calmodulin binding protein-like LENGTH=451	2.60825	0.0076642	NbSARD1d
	Niben101Scf06054g00002	GDSL esterase/lipase 5	2.60428	9.16081e-10
	Niben101Scf07184g02002	Unknown protein	2.60402	2.11004e-18
	Niben101Scf10438g02008	Adenine nucleotide alpha hydrolases-like superfamily protein [Arabidopsis thaliana] gb|AED95567.1| Adenine nucleotide alpha hydrolases-like superfamily protein [Arabidopsis thaliana]	2.59882	2.12704e-24
	Niben101Scf00254g06003	BTB/POZ domain-containing protein	2.5984	6.38672e-16
	Niben101Scf07755g00002	Vacuolar-sorting receptor 6	2.59782	1.7359e-68
	Niben101Scf00905g13001	BnaC08g12990D [Brassica napus]	2.5973	3.81969e-09
	Niben101Scf00987g06003	RNA-binding protein 4F	2.593	1.26859e-14
	Niben101Scf03314g00004	Ethylene-responsive transcription factor 5	2.59212	4.8623e-15
	Niben101Scf27527g00004	PAR1 protein LENGTH=183	2.59104	0.00478801
	Niben101Scf02344g01012	Protein NRT1/ PTR FAMILY 7.1	2.59008	0.000296671
	Niben101Scf15007g00002	Malonyl-coenzyme:anthocyanin 5-O-glucoside-6'''-O-malonyltransferase	2.58969	3.68227e-83
	Niben101Scf04145g00026	F-box protein	2.58455	1.15625e-28
	Niben101Scf04289g01010	trehalose phosphate synthase LENGTH=861	2.58252	6.15333e-38
	Niben101Ctg15836g00002	BTB/POZ and TAZ domain-containing protein 1	2.57807	7.0148e-07
	Niben101Scf19584g00018	Late embryogenesis abundant protein Lea5	2.578	5.67205e-30
	Niben101Scf02736g07004	MADS-box transcription factor 2	2.57569	0.00677282
	Niben101Scf00801g03002	Sigma factor binding protein 1, chloroplastic	2.5741	1.24786e-05
	Niben101Scf04869g06004	Receptor-like protein kinase	2.57277	1.07289e-15
	Niben101Scf07631g02024	Protein GIGANTEA	2.57145	7.45217e-45
	Niben101Scf02305g01016	receptor kinase 3 LENGTH=850	2.57136	2.1272e-05
	Niben101Scf07477g02005	Receptor-like protein kinase	2.57116	1.23275e-11
	Niben101Scf14977g00016	FACT complex subunit SPT16	2.57082	0.0204167
	Niben101Scf02227g06026	Pentatricopeptide repeat-containing protein	2.56944	0.00463912
	Niben101Scf05368g06016	Ammonium transporter 3 member 1	2.5669	9.28759e-26
	Niben101Scf00870g13015	Protein kinase superfamily protein LENGTH=462	2.56688	1.83555e-10
	Niben101Scf00528g01006	G-type lectin S-receptor-like serine/threonine-protein kinase	2.56608	0.0178826
	Niben101Scf08918g02009	Geranylgeranyl diphosphate reductase	2.56585	0.044265
	Niben101Scf01005g06011	ABC transporter ATP-binding protein YxdL	2.56443	0.0403518
	Niben101Scf01521g09001	Chain A, N- And C-terminal Helices Of Oat Lov2 (404-546) Are Involved In Light-induced Signal Transduction (cryo Dark Structure Of Lov2 (404-546)) Chain A, N- And C-Terminal Helices Of Oat Lov2 (404-546) Are Involved In Light-Induced Signal Transduction (Cryo- Trapped Light Structure Of Lov2 (404-546))	2.56167	1.52204e-37
	Niben101Scf02537g06001	Protein EXORDIUM	2.5572	3.98066e-05
	Niben101Scf05824g00001	GCN5 family acetyltransferase [Burkholderia sp. MP-1]	2.55567	0.000224025
	Niben101Scf01304g07002	ABC transporter C family member 2	2.55349	3.41593e-10
	Niben101Scf00815g00012	ATP-dependent zinc metalloprotease FtsH	2.55227	1.38234e-32
	Niben101Scf06525g00026	Cytochrome b561 and DOMON domain-containing protein	2.55224	4.57184e-10
	Niben101Scf03115g02008	Heat shock 70 kDa protein	2.55218	1.23302e-55	NbBiP1c
	Niben101Scf00355g04013	Receptor-like protein kinase	2.54475	2.40909e-35
	Niben101Scf06017g02002	Myb-related protein 306	2.53683	0.000228946	NbMYB15b
	Niben101Scf01397g00017	product [Oryza sativa Japonica Group]	2.53608	0.0985753
	Niben101Scf02909g05012	U-box domain-containing protein 30	2.53545	0.000614488
	Niben101Scf02151g04020	Glucosamine-6-phosphate deaminase	2.53484	2.17039e-38
	Niben101Scf09260g01011	xyloglucan endotransglucosylase/hydrolase 28 LENGTH=332	2.53436	2.82002e-38
	Niben101Scf03262g01002	Cytochrome P450 superfamily protein LENGTH=513	2.53373	5.36939e-47
	Niben101Scf15158g00007	60 kDa chaperonin 2	2.53245	5.76102e-11
	Niben101Scf03722g00009	Respiratory burst oxidase homolog protein A	2.53201	0.000647418
	Niben101Scf06653g01004	Formin-like protein 8	2.52598	0.0769991
	Niben101Scf01409g00018	Nucleotide/sugar transporter family protein LENGTH=398	2.52588	2.82474e-17
	Niben101Scf00898g00002	Glutathione S-transferase family protein LENGTH=227	2.52563	0.0056366
	Niben101Scf03944g02015	dihydrolipoamide dehydrogenase [Calothrix sp. 336/3]	2.52047	3.02873e-12
	Niben101Scf02583g00004	receptor lectin kinase LENGTH=675	2.51938	2.14658e-30
	Niben101Scf02248g00001	Disease resistance protein (CC-NBS-LRR class) family LENGTH=901	2.51913	4.76613e-09
	Niben101Scf01397g00020	14-3-3-like protein GF14-F	2.51899	1.06182e-22
	Niben101Scf00199g01002	Serine carboxypeptidase-like 40	2.51325	5.9216e-30
	Niben101Scf02972g00008	transcription factor 2 [Pinus densata]	2.51052	0.00704067
	Niben101Scf09960g00001	Plant protein of unknown function (DUF868) LENGTH=285	2.50961	1.33551e-07
	Niben101Scf03694g02003	metallocarboxypeptidase inhibitor [Solanum tuberosum]	2.50831	3.70591e-07
	Niben101Scf02565g02006	WRKY transcription factor 6 [(Populus tomentosa x Populus bolleana) x Populus tomentosa]	2.50101	3.37386e-10
	Niben101Scf01785g10011	Receptor-like protein kinase 2	2.50028	1.04594e-15
	Niben101Scf01225g04031	Receptor-like protein kinase 2	2.49693	1.01819e-09
	Niben101Scf07345g00016	Respiratory burst oxidase homolog protein C	2.49682	7.82988e-35
	Niben101Scf00338g08018	Alpha-galactosidase	2.48905	1.35304e-71
	Niben101Scf01505g02031	Protein ROOT HAIR DEFECTIVE 3	2.48652	0.0775658
	Niben101Scf07182g00017	CDT1-like protein b	2.48589	1.51955e-06
	Niben101Scf05931g03010	BnaAnng14910D [Brassica napus]	2.4853	0.00125675
	Niben101Scf08020g05009	harpin-induced-like protein [Medicago truncatula]	2.48347	0.0632482	NbHIN1c
	Niben101Scf12662g00013	unknown protein; FUNCTIONS IN: molecular_function unknown; INVOLVED IN: biological_process unknown; LOCATED IN: endomembrane system; EXPRESSED IN: 21 plant structures; EXPRESSED DURING: 13 growth stages; Has 26 Blast hits to 26 proteins in 13 species: Archae - 0; Bacteria - 0; Metazoa - 0; Fungi - 0; Plants - 26; Viruses - 0; Other Eukaryotes - 0 (source: NCBI BLink). LENGTH=69	2.48285	4.80962e-11
	Niben101Scf01145g00003	Unknown protein	2.48217	2.12714e-05
	Niben101Scf08088g04008	Unknown protein	2.4794	0.0200677
	Niben101Scf21689g00005	SAUR-like auxin-responsive protein family LENGTH=105	2.4784	0.0140657
	Niben101Scf07123g00003	BnaC05g12810D [Brassica napus]	2.47437	7.99247e-08
	Niben101Scf01795g14002	Pentatricopeptide repeat-containing protein	2.47391	0.0786422
	Niben101Scf13799g00004	serine-rich protein-related LENGTH=217	2.47146	0.00582189
	Niben101Scf01903g01001	RING-H2 finger protein ATL66	2.47045	0.00158261
	Niben101Scf22035g00002	timeless family protein LENGTH=1141	2.46834	6.50747e-17
	Niben101Scf20985g00002	UPF0136 membrane protein	2.46758	0.0130146
	Niben101Scf02658g01007	phosphatidylinositol-specific phospholipase c [Listeria monocytogenes]	2.46572	3.73958e-15
	Niben101Scf02540g00009	Replication protein A 32 kDa subunit A	2.4581	0.000847738
	Niben101Scf14591g01003	unknown protein; BEST Arabidopsis thaliana protein match is: unknown protein . LENGTH=263	2.4572	8.36718e-15
	Niben101Scf12205g02003	Subtilisin-like protease	2.45515	1.24454e-10
	Niben101Scf09112g03006	Sucrose synthase	2.45469	0.01281
	Niben101Scf04020g03008	Amine oxidase family member 1	2.45459	2.92697e-19
	Niben101Scf07123g00018	SNF1-related protein kinase regulatory subunit beta-2	2.45398	0.000137367
	Niben101Scf02168g01001	Late blight resistance protein, putative [Solanum demissum]	2.44817	4.68307e-21
	Niben101Scf04654g02010	Formin-like protein 4	2.44794	1.83813e-24
	Niben101Scf01817g00003	unknown protein; BEST Arabidopsis thaliana protein match is: unknown protein . LENGTH=109	2.4446	0.00238335
	Niben101Scf14939g00008	P-loop containing nucle isoform 2 [Theobroma cacao]	2.44361	0.0194284
	Niben101Scf04894g00006	UDP-glucose 4-epimerase	2.4425	0.00259014
	Niben101Scf02971g02001	Heat stress transcription factor B-4b, putative [Theobroma cacao] gb|EOY13662.1| Heat stress transcription factor B-4b, putative [Theobroma cacao]	2.44145	1.8045e-06
	Niben101Scf00650g02002	Disease resistance protein, putative [Solanum demissum]	2.44133	1.58926e-43
	Niben101Scf05278g05007	CBL-interacting protein kinase 16	2.44115	7.77334e-14
	Niben101Scf02537g05004	Protein EXORDIUM	2.44106	5.87676e-09
	Niben101Scf07563g02008	UDP-Glycosyltransferase superfamily protein LENGTH=496	2.44039	7.4364e-12
	Niben101Scf02858g02013	homeobox-leucine zipper protein 3 LENGTH=315	2.43488	1.74245e-07
	Niben101Scf06860g00001	Transcription factor bHLH93	2.4301	4.20918e-12
	Niben101Scf00643g01001	WRKY transcription factor 93 [Gossypium hirsutum]	2.42711	0.00531976
	Niben101Scf08447g05003	Protein of unknown function (DUF506) LENGTH=298	2.42538	2.50845e-05
	Niben101Scf08370g00007	Fasciclin-like arabinogalactan protein 1	2.42487	0.000737972
	Niben101Scf06408g03002	TGACG-sequence-specific DNA-binding protein TGA-2.1	2.42338	0.0289961
	Niben101Scf02124g01021	Chaperone protein DnaJ	2.42304	3.85236e-08
	Niben101Scf03460g06004	serine-rich protein-related LENGTH=217	2.42216	4.01386e-34
	Niben101Scf01209g00012	Pentatricopeptide repeat-containing protein	2.42211	2.00803e-26
	Niben101Scf05060g08002	BnaC07g25510D [Brassica napus]	2.41939	0.000406877
	Niben101Scf02145g05022	Receptor-like protein kinase	2.41749	4.83025e-19
	Niben101Scf03376g03013	At4g33800-like protein [Brassica napus]	2.41605	0.010605
	Niben101Scf02816g02004	Pentatricopeptide repeat-containing protein [Medicago truncatula]	2.41433	0.0326698
	Niben101Scf12373g00005	Peroxidase 52	2.41265	1.66259e-24
	Niben101Scf01999g07005	ubiquinol-cytochrome C reductase [Sulfitobacter sp. H3]	2.41177	0.0208759
	Niben101Scf05618g03009	ph kinase from Arabidopsis thaliana gb|Z99707 [Arabidopsis thaliana] gb|AEE29057.1| phospholipase C/ phosphoric diester hydrolase [Arabidopsis thaliana]	2.41144	1.38591e-06
	Niben101Scf14523g00003	Single-stranded DNA-binding protein WHY1, chloroplastic	2.41116	6.72413e-08
	Niben101Scf05582g04014	Subtilisin-like protease	2.41072	0.00034017
	Niben101Scf13776g02016	receptor kinase 3 LENGTH=850	2.40997	1.00489e-09
	Niben101Scf18121g00019	Leucine-rich repeat protein kinase family protein LENGTH=1010	2.4098	0.0381712
	Niben101Scf01745g07025	Leucine-rich repeat receptor-like protein kinase family protein LENGTH=1091	2.4097	0.0784195
	Niben101Scf04081g02009	Unknown protein	2.40928	0.000210758
	Niben101Scf01500g04007	2OG-Fe(II) oxygenase family oxidoreductase [Medicago truncatula]	2.40837	0.0973695
	Niben101Scf06583g04008	Protein phosphatase 2C family protein LENGTH=373	2.40739	2.07391e-18
	Niben101Scf07402g01002	Guanine nucleotide-binding protein G(I)/G(S)/G(T) subunit beta-1	2.40542	0.00556241
	Niben101Scf03021g03021	CFE protein [Gossypium barbadense]	2.40509	1.26571e-06
	Niben101Scf03376g05022	Two-component response regulator ARR1 [Medicago truncatula]	2.40336	1.82597e-32
	Niben101Scf07339g02015	Thiosulfate sulfurtransferase GlpE	2.39963	1.81892e-28
	Niben101Scf03685g00003	Cysteine-rich receptor-like protein kinase 2	2.39949	4.29429e-53
	Niben101Scf07663g00009	Protein phosphatase inhibitor 2	2.39733	4.35982e-11
	Niben101Scf08080g02005	BnaC03g40620D [Brassica napus]	2.39461	0.0856585
	Niben101Scf00109g10013	Nodulin-like / Major Facilitator Superfamily protein LENGTH=525	2.39226	5.92269e-14
	Niben101Scf04231g02014	seed specific protein Bn15D1B [Zea mays] gb|ACG34551.1| seed specific protein Bn15D1B [Zea mays]	2.39177	6.6436e-49
	Niben101Scf28230g00007	unknown protein; FUNCTIONS IN: molecular_function unknown; INVOLVED IN: biological_process unknown; LOCATED IN: chloroplast; EXPRESSED IN: 9 plant structures; EXPRESSED DURING: C globular stage, F mature embryo stage, petal differentiation and expansion stage, E expanded cotyledon stage, D bilateral stage; BEST Arabidopsis thaliana protein match is: unknown protein . LENGTH=566	2.38964	2.38661e-09
	Niben101Scf07018g00005	Protein ELF4-LIKE 1	2.38892	0.0382296
	Niben101Scf00376g01004	Transcription factor EB	2.3885	0.000258518
	Niben101Scf09445g04016	Carotenoid 9,10(9',10')-cleavage dioxygenase 1	2.38835	5.80152e-05
	Niben101Scf06562g02013	Receptor-like protein kinase 2	2.38682	1.16751e-24
	Niben101Scf03503g00003	calcium-dependent protein kinase 29 LENGTH=561	2.38615	4.69931e-15
	Niben101Scf17372g01008	Receptor-like protein kinase	2.38597	0.0777954
	Niben101Scf02370g02008	Nematode resistance protein-like HSPRO2	2.38561	9.03075e-08
	Niben101Scf07123g00019	SNF1 protein kinase subunit beta-3	2.38429	2.02821e-22
	Niben101Scf04384g00021	Unknown protein	2.38418	0.0436636
	Niben101Scf02411g00017	receptor kinase 3 LENGTH=850	2.38414	0.077766
	Niben101Scf00348g10006	HXXXD-type acyl-transferase family protein LENGTH=475	2.3807	0.0981262
	Niben101Scf01123g01012	zinc ion binding LENGTH=778	2.38022	6.77072e-18
	Niben101Scf19043g00002	Ankyrin repeat domain-containing protein 46	2.37954	3.38739e-36
	Niben101Scf02026g11006	RING finger protein 44	2.37907	0.0121054
	Niben101Scf26225g00007	Protein of unknown function (DUF594) LENGTH=803	2.37648	0.0128737
	Niben101Scf02030g04003	Heat shock-related 70 kDa protein 2	2.37513	6.58781e-58
	Niben101Scf04290g02006	Unknown protein	2.37485	0.00366193
	Niben101Scf02625g04001	ATP-dependent zinc metalloprotease FtsH 1	2.3741	4.24594e-05
	Niben101Scf01191g06018	Mitochondrial substrate carrier family protein X	2.37008	0.00104444
	Niben101Scf08931g00006	serine-rich protein-like protein [Arabidopsis thaliana] gb|AED92836.1| serine-rich protein-like protein [Arabidopsis thaliana]	2.36698	5.81384e-06
	Niben101Scf01166g14001	Calcium-dependent protein kinase 22	2.36617	1.72132e-06
	Niben101Scf03574g00019	Receptor-like protein kinase 5	2.3645	3.69662e-05
	Niben101Scf02547g02012	Auxin response factor 17	2.36431	0.0109962
	Niben101Scf01481g01006	F-box protein	2.36326	3.20615e-05
	Niben101Scf14955g00013	SH3 domain-binding protein 1, putative [Theobroma cacao] gb|EOY12331.1| SH3 domain-binding protein 1, putative [Theobroma cacao]	2.36013	0.0250657
	Niben101Scf01025g07004	BnaCnng40410D [Brassica napus]	2.35998	4.06424e-07
	Niben101Scf03528g00004	UPF0496 protein	2.3599	0.0173223
	Niben101Scf05363g04007	mitogen-activated protein kinase kinase kinase 5 LENGTH=716	2.35971	4.77262e-06
	Niben101Scf05534g01007	calcium-dependent protein kinase 4 LENGTH=501	2.35894	2.45674e-72
	Niben101Scf12103g00013	CBL-interacting protein kinase 1 LENGTH=444	2.35809	9.71217e-28
	Niben101Scf00568g04023	50S ribosomal protein L2-A, chloroplastic	2.35718	0.0108162
	Niben101Scf00788g00008	N-methyl-L-tryptophan oxidase	2.35672	1.02256e-05	NbSOX1
	Niben101Scf06375g00023	Beta-D-xylosidase 3	2.35667	8.99478e-16
	Niben101Scf01660g00001	unknown protein; FUNCTIONS IN: molecular_function unknown; INVOLVED IN: biological_process unknown; LOCATED IN: chloroplast; EXPRESSED IN: 9 plant structures; EXPRESSED DURING: C globular stage, F mature embryo stage, petal differentiation and expansion stage, E expanded cotyledon stage, D bilateral stage; BEST Arabidopsis thaliana protein match is: unknown protein . LENGTH=566	2.35636	1.65676e-07
	Niben101Scf07788g00014	Unknown protein	2.35548	4.50999e-05
	Niben101Scf05474g00001	Peroxisomal membrane protein PMP22	2.35224	2.1432e-26
	Niben101Scf00152g03031	ATP binding microtubule motor family protein LENGTH=1004	2.35031	0.0545686
	Niben101Scf00046g05006	RING finger protein 44	2.34915	7.71752e-06
	Niben101Scf08195g06016	subtilisin-like serine protease 2 LENGTH=764	2.34846	7.83515e-35
	Niben101Scf08419g01022	RING finger protein 141	2.34823	7.68904e-19
	Niben101Scf00307g01038	Receptor-like protein kinase	2.34544	4.29545e-61
	Niben101Scf10073g00013	Transcription factor bHLH66	2.34526	0.0352916
	Niben101Scf03766g01008	Mitochondrial import receptor subunit TOM20	2.34356	0.099788
	Niben101Scf01486g02004	Protein kinase superfamily protein LENGTH=412	2.34321	4.42856e-45
	Niben101Scf05107g00005	non-race specific disease resistance 1 [Arabidopsis thaliana]	2.34307	4.48121e-05
	Niben101Scf01063g10013	seed specific protein Bn15D1B [Zea mays] gb|ACG34551.1| seed specific protein Bn15D1B [Zea mays]	2.34221	1.307e-21
	Niben101Scf04411g02006	dehydration-induced protein (ERD15) LENGTH=163	2.3418	1.02622e-34
	Niben101Scf02774g01009	Nudix hydrolase 4	2.3384	0.00909411
	Niben101Scf06358g00012	Serine carboxypeptidase-like 42	2.33463	2.47921e-48
	Niben101Scf00503g01012	Protein trichome birefringence-like 25	2.33361	6.79307e-13
	Niben101Scf05306g03010	MULTISPECIES: Fe-S-cluster oxidoreductase [Prochlorococcus]	2.33248	6.61309e-09
	Niben101Scf09698g01022	hydrolase, hydrolyzing O-glycosyl compounds, putative [Ricinus communis] gb|EEF36707.1| hydrolase, hydrolyzing O-glycosyl compounds, putative [Ricinus communis]	2.32924	1.23241e-32
	Niben101Scf10834g03005	Calreticulin-3	2.3291	1.79359e-109	NbCRT3
	Niben101Scf05469g01014	Cysteine protease 1	2.3278	0.0989186
	Niben101Scf01789g03003	Chitinase-3-like protein 1	2.32656	7.8118e-33
	Niben101Scf00454g04003	Ethylene-responsive transcription factor 1	2.32614	1.82009e-25
	Niben101Scf11653g01002	At2g46550-like protein [Arabidopsis halleri]	2.32609	9.96827e-25
	Niben101Scf03510g03001	acyl-CoA oxidase 2 LENGTH=692	2.32404	1.94999e-28
	Niben101Scf07194g00014	Ras-related protein Rab-12	2.3233	4.1433e-15
	Niben101Scf02946g00004	BnaC05g09710D [Brassica napus]	2.32281	1.67338e-05
	Niben101Scf01897g07006	Abscisic acid receptor PYR1	2.32072	1.57674e-19
	Niben101Scf11706g00004	U-box domain-containing protein 33 [Triticum urartu]	2.31864	0.000214557
	Niben101Scf02406g04044	COSII_At2g15890-like protein [Solanum volubile]	2.3185	2.65303e-13
	Niben101Scf09238g02005	F-box protein	2.31845	1.67365e-19
	Niben101Scf02111g11033	Pre-mRNA polyadenylation factor FIP1	2.31746	1.26839e-17
	Niben101Scf09447g01018	LOB domain-containing protein 38	2.31651	0.0245646
	Niben101Scf00120g01010	Sphingolipid delta(4)-desaturase DES1-like	2.31552	9.20749e-07
	Niben101Scf14009g02016	WD repeat-containing protein 37	2.31537	0.0427578
	Niben101Scf07638g01001	ATP synthase subunit b'	2.31073	1.48956e-05
	Niben101Scf05440g00014	Receptor-like protein kinase	2.30911	5.54436e-28
	Niben101Scf13776g01017	Heavy metal transport/detoxification superfamily protein LENGTH=358	2.3088	4.15928e-15
	Niben101Ctg15314g00004	Glutathione S-transferase 3	2.30786	4.45002e-07
	Niben101Scf07370g01001	Sigma factor binding protein 1, chloroplastic	2.30356	0.00590308
	Niben101Scf01475g00021	UDP-Glycosyltransferase superfamily protein LENGTH=455	2.30105	0.00957427
	Niben101Scf13942g00026	acetyl-CoA carboxylase [Bacteroides sp. 3_1_23]	2.30035	3.75787e-50
	Niben101Scf00637g05012	BnaC05g40870D [Brassica napus]	2.2974	9.28103e-14
	Niben101Scf01370g00008	Glutamyl-tRNA(Gln) amidotransferase subunit A	2.29735	2.65103e-05
	Niben101Scf00087g05003	Peroxidase 16	2.29612	0.00283139
	Niben101Scf01075g00017	Receptor-like protein kinase	2.2955	0.000323994
	Niben101Scf01042g03010	conserved hypothetical protein [Ricinus communis] gb|EEF29405.1| conserved hypothetical protein [Ricinus communis]	2.29414	1.27424e-05
	Niben101Scf03570g02006	1-aminocyclopropane-1-carboxylate oxidase homolog 3	2.29162	0.0464126
	Niben101Scf03645g04014	F-box protein	2.28809	5.60308e-07
	Niben101Scf07091g01005	Protein argonaute 5	2.28798	7.29028e-21
	Niben101Scf13002g03017	E3 ubiquitin-protein ligase sina	2.28724	5.52322e-07
	Niben101Scf00153g00021	Alpha-mannosidase	2.28718	9.02632e-83
	Niben101Scf00063g02003	BnaC08g40020D [Brassica napus]	2.28598	1.39627e-51
	Niben101Scf10785g01013	DNA replication licensing factor MCM2	2.28562	1.23183e-20
	Niben101Scf02836g01002	Chloroplast envelope membrane protein	2.2852	1.22738e-15
	Niben101Scf00082g05001	Glutaredoxin-C1	2.28513	2.04517e-05
	Niben101Scf06639g01008	Pectinesterase/pectinesterase inhibitor 3	2.28388	5.45507e-44
	Niben101Scf12515g00025	arginine methyltransferase 11 LENGTH=390	2.2837	0.000433131
	Niben101Scf00264g03009	PLATZ transcription factor family protein LENGTH=246	2.28345	0.000238326
	Niben101Scf05955g03058	Protein transport protein Sec61 subunit alpha	2.2833	0.00045701
	Niben101Scf13798g00005	Alpha-amylase	2.27969	0.0392623
	Niben101Scf11071g02017	Receptor-like protein kinase	2.27862	2.94795e-37
	Niben101Scf01084g03004	Glycine-rich protein	2.27826	4.5978e-36
	Niben101Scf10492g00004	Exostosin family protein LENGTH=480	2.27642	8.92427e-06
	Niben101Scf00126g04003	Calcium-dependent lipid-binding (CaLB domain) family protein LENGTH=360	2.27564	0.0436415
	Niben101Scf00683g03043	Mitochondrial import inner membrane translocase subunit TIM22-3	2.27314	8.70959e-14
	Niben101Scf04495g00026	SMAD/FHA domain-containing protein LENGTH=735	2.27274	8.6823e-35
	Niben101Scf02427g03007	Subtilisin-like protease	2.27155	1.64968e-23
	Niben101Scf03978g09005	RNA-binding (RRM/RBD/RNP motifs) family protein LENGTH=313	2.26974	0.00375183
	Niben101Scf11264g01004	Nucleotide/sugar transporter family protein LENGTH=390	2.26875	2.40721e-11
	Niben101Scf05056g00001	Cyclin-D-binding Myb-like transcription factor 1	2.26829	4.49784e-08
	Niben101Scf02253g11001	Inositol hexakisphosphate and diphosphoinositol-pentakisphosphate kinase	2.26696	5.95074e-05
	Niben101Scf04285g03021	Homeodomain-like transcriptional regulator isoform 3 [Theobroma cacao] gb|EOX93646.1| Homeodomain-like transcriptional regulator isoform 3 [Theobroma cacao]	2.26686	0.00531164
	Niben101Scf01025g07003	BnaCnng40410D [Brassica napus]	2.26569	9.81712e-08
	Niben101Scf00682g01002	BnaA03g54240D [Brassica napus]	2.26385	0.00550573
	Niben101Scf02648g04009	cationic amino acid transporter 7 LENGTH=584	2.26257	3.91164e-09
	Niben101Scf03770g00004	Glucan endo-1,3-beta-glucosidase 6	2.26127	3.43623e-23
	Niben101Scf02124g01022	early nodulin-like protein 17 LENGTH=172	2.2612	0.000205644
	Niben101Scf00905g14012	Pentatricopeptide repeat-containing protein	2.26056	0.021148
	Niben101Scf02172g06025	BnaA08g24170D [Brassica napus]	2.26032	3.63241e-11
	Niben101Scf02818g01017	Prolyl 4-hydroxylase subunit alpha-1	2.25997	1.12108e-21
	Niben101Scf22566g00018	unknown protein; FUNCTIONS IN: molecular_function unknown; INVOLVED IN: biological_process unknown; LOCATED IN: endomembrane system; BEST Arabidopsis thaliana protein match is: unknown protein . LENGTH=144	2.25926	0.000151515
	Niben101Scf04861g01011	Beta-galactosidase 3	2.25911	5.77787e-10
	Niben101Scf00539g07005	BnaA07g11550D [Brassica napus]	2.25642	0.00107609
	Niben101Scf08127g12002	Phospholipid-transporting ATPase 10	2.25606	2.97104e-09	NbALA9a
	Niben101Scf03012g03020	RING finger protein 44	2.25321	2.38243e-26
	Niben101Scf11071g02001	Protein kinase superfamily protein LENGTH=638	2.25238	1.44348e-19
	Niben101Scf04418g08005	U-box domain-containing protein 25	2.25195	0.00252453
	Niben101Scf02945g01006	Pumilio homology domain family member 6	2.24873	8.24635e-35
	Niben101Scf03861g00009	Peroxidase 4	2.24841	0.00087957	NbPRX4b
	Niben101Scf01109g03004	BnaC05g51340D [Brassica napus]	2.2482	7.0874e-05
	Niben101Scf05668g01001	nucleotide binding protein [Arabidopsis lyrata subsp. lyrata] gb|EFH48330.1| nucleotide binding protein [Arabidopsis lyrata subsp. lyrata]	2.24812	1.78154e-27
	Niben101Scf09559g00002	Unknown protein	2.24779	1.40032e-06
	Niben101Scf01655g04006	Uncharacterized conserved protein (DUF2358) LENGTH=241	2.24747	2.32274e-50
	Niben101Scf21257g00014	NAD(P)H dehydrogenase (quinone)	2.24701	0.000200837
	Niben101Scf04655g00005	methyltransferase [Mycobacterium farcinogenes]	2.2457	1.39466e-05
	Niben101Scf03911g05013	histidine kinase 3 LENGTH=1036	2.24536	1.96916e-19
	Niben101Scf17983g00001	receptor lectin kinase LENGTH=675	2.2446	1.50065e-16
	Niben101Scf00311g00001	60S ribosomal protein L15	2.24113	0.0439588
	Niben101Scf00415g00002	Receptor-like protein kinase	2.23975	4.96588e-28
	Niben101Scf01759g00001	Protein of unknown function, DUF584 LENGTH=148	2.23941	3.75453e-13
	Niben101Scf00280g02018	WD repeat-containing protein 38	2.23939	4.66692e-36
	Niben101Scf03062g02017	Wound-induced protein 1	2.23584	1.45573e-17	NbPR4d
	Niben101Scf19171g01036	Ulp1 protease family, C-terminal catalytic domain containing protein [Solanum demissum]	2.23538	0.0326498
	Niben101Scf08020g06001	late embryogenesis abundant hydroxyproline-rich glycoprotein [Arabidopsis thaliana] gb|AAC36175.1| similar to harpin-induced protein hin1 from tobacco [Arabidopsis thaliana] gb|AEC09110.1| late embryogenesis abundant hydroxyproline-rich glycoprotein [Arabidopsis thaliana]	2.23472	2.48851e-10	NbHIN1a
	Niben101Scf05030g01004	Plant invertase/pectin methylesterase inhibitor superfamily protein LENGTH=202	2.23458	2.91601e-30
	Niben101Scf01399g00018	BnaA08g14240D [Brassica napus]	2.23192	0.0105867
	Niben101Scf16974g00007	Unknown protein	2.2319	0.0925784
	Niben101Scf22792g00002	50S ribosomal protein L16	2.23177	0.0371426
	Niben101Scf06123g03010	Receptor-like protein kinase	2.23114	0.0143778
	Niben101Scf09116g02014	Alanine--tRNA ligase	2.2301	0.0698739
	Niben101Scf00631g01005	Subtilisin-like protease	2.22961	0.0583978
	Niben101Scf03302g00009	Unknown protein	2.22818	0.0381589
	Niben101Scf01899g04012	myosin heavy chain-related LENGTH=342	2.22606	1.51957e-14
	Niben101Scf01237g03007	iron-binding protein [Pyrus pyrifolia]	2.22525	0.0778074
	Niben101Scf06387g00008	Histone H1	2.22509	1.22738e-15
	Niben101Scf18703g00007	histidine kinase 2 LENGTH=1176	2.22371	3.92416e-56
	Niben101Scf02688g06007	Unknown protein	2.22291	4.82159e-12
	Niben101Scf38184g00005	SPX domain-containing membrane protein	2.22262	3.01723e-35
	Niben101Scf03985g01005	Ethylene-responsive transcription factor 4	2.21959	0.000679363
	Niben101Scf02069g01018	Transmembrane amino acid transporter family protein LENGTH=452	2.21888	2.17201e-08
	Niben101Scf03596g00010	U-box domain-containing protein 45	2.2175	1.71581e-05
	Niben101Scf00741g01022	calmodulin-binding protein [Medicago truncatula]	2.21747	5.25472e-10
	Niben101Scf02411g00007	Receptor like protein kinase S.2	2.21643	4.67826e-17
	Niben101Scf03193g00006	Cytochrome P450 71A2	2.21379	6.81302e-07
	Niben101Scf13167g02002	CTP synthase family protein LENGTH=600	2.21209	1.75156e-12
	Niben101Scf06482g03003	Receptor-like protein kinase	2.21167	8.42133e-19
	Niben101Scf05378g03013	YELLOW STRIPE like 7 LENGTH=688	2.21108	3.32066e-11
	Niben101Scf03046g01004	1-aminocyclopropane-1-carboxylate oxidase homolog 11	2.21081	0.000700313
	Niben101Scf01102g02004	FMN reductase (NADPH)	2.21029	3.38221e-32
	Niben101Scf30596g00003	ER lumen protein retaining receptor family protein LENGTH=272	2.20665	9.9079e-20
	Niben101Scf00332g04003	BnaC08g32340D [Brassica napus]	2.20416	2.2415e-17
	Niben101Scf01406g00004	BnaA05g12520D [Brassica napus]	2.20411	5.37032e-36
	Niben101Scf01991g03009	abscisic acid (aba)-deficient 4 LENGTH=220	2.20377	1.70434e-15
	Niben101Scf14929g00007	WRKY transcription factor 1	2.20279	1.83598e-10
	Niben101Scf00108g02006	myb-like transcription factor family protein LENGTH=233	2.20249	9.76652e-05
	Niben101Scf07019g01004	calcium-dependent protein kinase 16 LENGTH=571	2.2004	1.65406e-50
	Niben101Scf17398g00012	Disease resistance protein	2.19937	2.68203e-13
	Niben101Scf01942g05021	aminotransferase [Populus tomentosa]	2.19934	5.03021e-08
	Niben101Scf06525g03013	mRNA inducible by salicylic acid or by TMV during Systemic Acquired Resistance response.' [Nicotiana tabacum]	2.19848	3.32159e-11
	Niben101Scf01775g03002	conserved hypothetical protein [Ricinus communis] gb|EEF50050.1| conserved hypothetical protein [Ricinus communis]	2.19797	0.0359445
	Niben101Scf04079g02012	Protein MEF2BNB homolog	2.19768	6.94175e-26
	Niben101Scf04627g05021	Ribonuclease 3	2.1952	5.37037e-27
	Niben101Scf01318g01012	Peptidase M50 family protein LENGTH=548	2.1947	5.99868e-18
	Niben101Scf07941g00004	P-loop containing nucle [Theobroma cacao]	2.19408	0.081342
	Niben101Scf10322g01012	NAC domain-containing protein 68	2.1931	5.81218e-16	NbNAC29
	Niben101Scf05216g09018	LRR receptor-like serine/threonine-protein kinase FLS2 [Aegilops tauschii]	2.19085	0.0815939
	Niben101Scf00579g02008	conserved hypothetical protein [Ricinus communis] gb|EEF35153.1| conserved hypothetical protein [Ricinus communis]	2.19015	4.6286e-05
	Niben101Scf01758g01008	Glutaredoxin-C1	2.18799	0.0977653
	Niben101Scf05969g01002	Nucleolar protein 6	2.18202	1.41408e-28
	Niben101Scf01576g03010	unknown protein; BEST Arabidopsis thaliana protein match is: unknown protein . LENGTH=134	2.18166	0.0436815
	Niben101Scf05880g03001	asparagine synthetase 3 LENGTH=578	2.18097	0.000140118	NbASN4
	Niben101Scf02769g01002	Protein phosphatase 2C family protein LENGTH=493	2.18083	4.255e-25
	Niben101Scf06236g03019	Protein kinase superfamily protein LENGTH=409	2.18058	1.76871e-09
	Niben101Scf08178g00008	Plant invertase/pectin methylesterase inhibitor superfamily protein LENGTH=204	2.17864	6.55358e-05
	Niben101Scf18254g00001	product [Oryza sativa Japonica Group]	2.17863	6.52989e-16
	Niben101Scf03300g02008	RNA-binding protein LENGTH=455	2.17788	0.00344114
	Niben101Scf27914g00006	Chaperone protein htpG family protein LENGTH=823	2.17739	2.02245e-48
	Niben101Scf01063g05026	Pentatricopeptide repeat-containing protein	2.17582	1.4172e-23
	Niben101Scf01111g01003	Hydroxymethylglutaryl-CoA synthase	2.17413	6.86103e-13	NbHMGS2
	Niben101Scf07402g03006	Nudix hydrolase 4	2.17396	4.33778e-28
	Niben101Scf01453g06003	Peroxidase 12	2.1715	1.69742e-05
	Niben101Scf10991g00003	Mini-chromosome maintenance complex-binding protein	2.17012	1.04115e-11
	Niben101Scf00146g02010	Ribosomal RNA small subunit methyltransferase G	2.16947	0.0788006
	Niben101Scf00487g02001	Protein of unknown function (DUF3411) LENGTH=386	2.16924	1.02218e-46
	Niben101Scf01392g01001	U-box domain-containing protein 44	2.16612	7.28369e-44
	Niben101Scf12526g00012	DNA binding protein, putative [Ricinus communis] gb|EEF40710.1| DNA binding protein, putative [Ricinus communis]	2.16384	7.13054e-11
	Niben101Scf00372g05013	stress-induced protein 8 [Capsicum annuum]	2.16249	1.50675e-08
	Niben101Scf00213g01002	receptor-like protein kinase 1 LENGTH=748	2.15589	7.45445e-51
	Niben101Scf05822g06005	Ubiquitin-like superfamily protein LENGTH=215	2.15582	0.0116152
	Niben101Scf06164g01028	Phosphoglycerate mutase family protein LENGTH=297	2.15568	3.35085e-05
	Niben101Scf00135g04013	SAUR-like auxin-responsive protein family LENGTH=154	2.15501	0.00607013
	Niben101Scf08926g05003	Protein of unknown function (DUF1191) LENGTH=316	2.15477	0.00474439
	Niben101Scf03449g01008	BnaCnng37810D [Brassica napus]	2.15453	0.0244779
	Niben101Scf02791g01005	F-box protein	2.15435	0.026469
	Niben101Scf11756g03011	Interactor of constitutive active rops 1 isoform 1 [Theobroma cacao] gb|EOY13689.1| Interactor of constitutive active rops 1 isoform 1 [Theobroma cacao]	2.15404	5.10342e-20
	Niben101Scf03830g02010	conserved hypothetical protein [Ricinus communis] gb|EEF43624.1| conserved hypothetical protein [Ricinus communis]	2.15206	0.000207855
	Niben101Scf02151g03002	BnaC03g19430D [Brassica napus]	2.15176	6.33344e-07
	Niben101Scf01188g08016	Organic cation transporter protein	2.15171	0.0284602
	Niben101Scf13926g01003	Leucine-rich repeat-containing protein 40	2.1515	5.38314e-36
	Niben101Scf02562g02012	UDP-Glycosyltransferase superfamily protein LENGTH=447	2.15001	3.35907e-14
	Niben101Scf14778g00021	RING finger protein 44	2.14736	3.28965e-07
	Niben101Scf01922g01004	Cysteine-rich receptor-like protein kinase 29	2.14712	3.42205e-16
	Niben101Scf13029g03022	Protein kinase superfamily protein LENGTH=451	2.14507	2.41756e-08
	Niben101Scf01445g00016	Cathepsin B-like cysteine proteinase	2.14482	3.45141e-71	NbSAG2
	Niben101Scf14179g01001	Transmembrane 9 superfamily member 1	2.14381	3.44335e-41
	Niben101Scf10193g00020	Aspartate aminotransferase, mitochondrial	2.14208	0.0013237
	Niben101Scf01085g02012	Phototropic-responsive NPH3 family protein LENGTH=593	2.14161	1.08709e-45
	Niben101Scf00621g04005	endonuclease/exonuclease/phosphatase family protein [Medicago truncatula]	2.14051	1.62262e-25
	Niben101Scf03374g08019	Cysteine-rich receptor-like protein kinase 27	2.13934	0.000478856
	Niben101Scf01888g07008	BnaC06g38130D [Brassica napus]	2.13914	1.37579e-19
	Niben101Scf14136g00009	Protein NRT1/ PTR FAMILY 4.6	2.13868	1.15297e-17
	Niben101Scf09315g01019	60S ribosomal protein L7-3	2.13791	4.36934e-08
	Niben101Scf06825g03008	Alpha-galactosidase	2.13724	9.08753e-20
	Niben101Scf06566g00016	senescence-associated protein [Arabidopsis thaliana]	2.13563	0.00777854
	Niben101Scf08693g00010	Protein of unknown function (DUF1677) LENGTH=167	2.1342	5.18318e-16
	Niben101Scf09977g00011	AT4G29520-like protein, partial [Solanum tuberosum]	2.13341	4.08085e-34
	Niben101Scf04652g00027	Unknown protein	2.13207	4.32168e-05
	Niben101Scf01765g03015	SAUR-like auxin-responsive protein family LENGTH=135	2.12991	0.000376322
	Niben101Scf00381g05002	RING finger protein 11	2.12523	3.68901e-13
	Niben101Scf07703g01002	Trehalose-phosphate phosphatase B	2.12332	1.68989e-08
	Niben101Scf05290g00011	EID1-like F-box protein 3	2.12214	3.98611e-06
	Niben101Scf06499g00001	Glutamate receptor 2.8	2.12156	1.5785e-11
	Niben101Scf06949g00004	Pimeloyl-[acyl-carrier protein] methyl ester esterase	2.12138	2.62087e-10
	Niben101Scf11307g00004	Cysteine/Histidine-rich C1 domain family protein LENGTH=247	2.1157	7.16912e-17
	Niben101Scf00773g08003	Wound-induced protein 1	2.1148	1.26628e-06	NbPR4b (NbSAG20)
	Niben101Scf00451g03009	HIV Tat-specific factor 1	2.11472	1.48949e-17
	Niben101Scf03371g02006	Transportin-3	2.11451	0.0232217
	Niben101Scf00456g00008	Flap endonuclease 1	2.11397	9.98592e-06
	Niben101Scf07428g02022	ER lumen protein retaining receptor family protein LENGTH=272	2.11305	2.38765e-18
	Niben101Scf06862g00001	NAC domain containing protein 35 LENGTH=414	2.11245	3.17219e-19
	Niben101Scf37405g00002	Unknown protein	2.1116	0.0786207
	Niben101Scf19911g00001	Calmodulin binding protein-like LENGTH=451	2.11151	4.17706e-15	NbSARD1b
	Niben101Scf03300g04004	SWIB complex BAF60b domain-containing protein, putative [Theobroma cacao] gb|EOX98181.1| SWIB complex BAF60b domain-containing protein, putative [Theobroma cacao]	2.11147	0.000393105
	Niben101Scf06162g00026	Sister chromatid cohesion 1 protein 3	2.11041	0.000731929
	Niben101Scf05997g00011	Adaptin ear-binding coat-associated protein 1	2.1091	0.0806721
	Niben101Scf00870g16009	BnaA07g35980D [Brassica napus]	2.1085	0.0644689
	Niben101Scf01696g06043	receptor-like protein kinase 4 LENGTH=818	2.10827	1.35654e-25
	Niben101Scf02151g04015	fructokinase-like 2 LENGTH=616	2.1076	1.90265e-23
	Niben101Scf08263g03008	U-box domain-containing protein 25	2.10642	0.0608495
	Niben101Scf03436g01017	Thaumatin-like protein	2.10616	3.37726e-09
	Niben101Scf03990g00010	Peroxidase 21	2.10607	6.32814e-53
	Niben101Scf01239g02002	O-methyltransferase 1 LENGTH=363	2.10524	1.28866e-55
	Niben101Scf02325g01007	Glutathione S-transferase U7	2.10442	1.18603e-54
	Niben101Scf08222g02003	ADP,ATP carrier protein 1	2.10348	2.34563e-17
	Niben101Scf00005g01008	Nucleolar protein 6	2.10343	1.61272e-16
	Niben101Scf00177g10012	Single myb histone 4	2.10312	7.42126e-08
	Niben101Scf08338g00003	Nucleolar protein 56	2.10251	0.0251064
	Niben101Scf06840g00009	50S ribosomal protein L2, chloroplastic	2.10082	0.000119706
	Niben101Scf10333g00026	nucleotide-binding site leucine-rich repeat protein, partial [Rhododendron formosanum]	2.09916	2.05887e-10
	Niben101Scf01534g00004	MtN26 [Medicago truncatula]	2.09907	0.0102812
	Niben101Scf02621g03015	Protein MCM10 homolog	2.0988	7.38139e-09
	Niben101Scf01319g04016	Tubulin beta-6 chain	2.098	1.63117e-67
	Niben101Scf03595g13001	myb-like transcription factor family protein LENGTH=365	2.09773	3.25489e-10
	Niben101Scf03949g07016	RING finger protein 44	2.09685	8.54731e-18
	Niben101Scf00149g12021	Pyruvate decarboxylase 4	2.09647	0.0643186
	Niben101Scf00793g01001	Long-chain-fatty-acid--CoA ligase 5	2.0947	1.90675e-96
	Niben101Scf29588g00002	F-box/LRR-repeat protein 13	2.0942	6.68661e-10
	Niben101Scf01795g08010	Receptor-like protein kinase	2.09416	0.0133487
	Niben101Scf09203g01012	ADP-ribosylation factor-like protein 3	2.09307	7.4256e-32
	Niben101Scf11383g00018	Deoxyuridine 5'-triphosphate nucleotidohydrolase	2.09302	0.00176197
	Niben101Scf05680g00024	Glutathione S-transferase U7	2.09192	4.73934e-14
	Niben101Scf05216g09019	Leucine-rich repeat receptor-like protein kinase family protein LENGTH=1141	2.09184	0.00796798
	Niben101Scf07042g01006	calmodulin-binding family protein LENGTH=495	2.09081	6.86e-05
	Niben101Scf03326g05010	Pentatricopeptide repeat-containing protein	2.09078	0.0386553
	Niben101Scf08635g02001	GATA transcription factor 2	2.09044	0.00317357
	Niben101Scf00069g03003	Kinesin-related protein 4	2.08999	3.85276e-14
	Niben101Scf00506g02003	Protochlorophyllide reductase	2.08992	1.82337e-18
	Niben101Scf04329g05016	Nucleic acid-binding, OB-fold-like protein LENGTH=106	2.0893	0.0151347
	Niben101Scf09234g00003	GCN5-related N-acetyltransferase (GNAT) family protein [Arabidopsis thaliana] dbj|BAB01471.1| alanine acetyl transferase-like protein [Arabidopsis thaliana] gb|ABN04781.1| [Arabidopsis thaliana] gb|AEE76653.1| GCN5-related N-acetyltransferase (GNAT) family protein [Arabidopsis thaliana]	2.08707	9.04458e-11
	Niben101Scf02392g00002	DNA polymerase V family LENGTH=1306	2.08106	0.098812
	Niben101Scf15666g00009	Light-repressed protein A homolog	2.07876	1.74418e-18
	Niben101Scf09325g05001	WRKY transcription factor 1	2.07604	4.27845e-07
	Niben101Scf00100g00020	Gibberellin receptor GID1	2.07529	1.94667e-08
	Niben101Scf00282g03024	Multidrug resistance protein MdtK	2.07422	0.00478211
	Niben101Scf05804g04004	Telomere-associated protein RIF1	2.07333	0.0502633
	Niben101Scf01555g02004	receptor-like protein kinase 4 LENGTH=818	2.07259	1.06134e-08
	Niben101Scf16108g00004	Plant neutral invertase family protein LENGTH=534	2.0721	7.01322e-12
	Niben101Scf02763g05022	Tubulin--tyrosine ligase-like protein 12	2.07133	5.78047e-05
	Niben101Scf33515g00005	Nucleolar protein 58	2.07096	4.78957e-55
	Niben101Scf16165g00012	50S ribosomal protein L2, chloroplastic	2.0703	0.0418564
	Niben101Scf02455g03031	Sterile alpha motif (SAM) domain-containing protein LENGTH=192	2.06972	0.0965517
	Niben101Scf00895g00012	Pentatricopeptide repeat-containing protein	2.06798	0.0224526
	Niben101Scf06256g01001	Calreticulin-3	2.06794	3.44254e-99	NbCRT4
	Niben101Scf00360g02009	AIG2-like protein	2.06783	0.00678045
	Niben101Scf03756g02015	Adenine nucleotide alpha hydrolases-like superfamily protein LENGTH=274	2.06694	6.67854e-07
	Niben101Scf08142g03005	Transcription factor TCP4	2.06656	5.14043e-06
	Niben101Scf06397g03001	Peroxidase 21	2.06634	0.0229157
	Niben101Scf15022g00017	DNA replication licensing factor MCM4	2.06577	3.00264e-16
	Niben101Scf00326g01023	unknown protein; FUNCTIONS IN: molecular_function unknown; INVOLVED IN: biological_process unknown; LOCATED IN: chloroplast; EXPRESSED IN: 16 plant structures; EXPRESSED DURING: 8 growth stages; Has 1142 Blast hits to 1055 proteins in 252 species: Archae - 22; Bacteria - 318; Metazoa - 248; Fungi - 96; Plants - 59; Viruses - 3; Other Eukaryotes - 396 (source: NCBI BLink). LENGTH=343	2.06503	1.53762e-07
	Niben101Scf01626g03013	Leucine-rich repeat receptor protein kinase EXS	2.06489	2.94467e-57
	Niben101Scf04628g00001	WRKY transcription factor 1	2.06423	0.0147992
	Niben101Scf00225g00003	1-aminocyclopropane-1-carboxylate oxidase homolog 1	2.06361	1.17035e-11
	Niben101Scf07226g05005	BnaC01g41000D [Brassica napus]	2.06118	2.52919e-19
	Niben101Scf03479g00010	ER lumen protein retaining receptor family protein LENGTH=272	2.06086	0.00050199
	Niben101Scf22905g00005	BnaC02g16930D [Brassica napus]	2.06032	0.0899402
	Niben101Scf02864g05009	Unknown protein	2.05809	0.0950566
	Niben101Scf01752g10008	Sodium/hydrogen exchanger 4	2.05754	3.88759e-10
	Niben101Scf03011g01008	Cinnamoyl-CoA reductase 1	2.05732	3.53222e-09
	Niben101Scf11785g01009	Cinnamyl alcohol dehydrogenase 1	2.05675	4.69278e-26	NbCAD1
	Niben101Scf03877g00018	F-box protein	2.05494	0.00374402
	Niben101Scf01241g02004	Glutamate decarboxylase 4	2.0522	2.54196e-24
	Niben101Scf05767g01002	low-temperature-induced 65 kD protein [Arabidopsis thaliana]	2.05093	0.0204406
	Niben101Scf01326g11001	BnaA09g14500D [Brassica napus]	2.05029	1.39772e-19
	Niben101Scf04653g09001	Proteasome-associated ATPase	2.05001	0.000505017
	Niben101Scf04271g07008	Tripartite motif-containing protein 72	2.04976	1.44916e-11
	Niben101Scf06093g00005	Pentatricopeptide repeat-containing protein	2.04962	0.0579885
	Niben101Scf13643g01009	BnaC08g12990D [Brassica napus]	2.04828	1.25668e-11
	Niben101Scf10438g00010	Ethylene-responsive transcription factor 4	2.04546	0.0807053
	Niben101Scf01445g00001	Tubulin--tyrosine ligase-like protein 12	2.04237	1.26167e-21
	Niben101Scf03238g01002	Phospholipase A2 family protein LENGTH=187	2.04193	1.18195e-14
	Niben101Scf04067g06017	BnaC06g36490D [Brassica napus]	2.04187	0.00680985
	Niben101Scf03385g02012	Plant basic secretory protein (BSP) family protein LENGTH=225	2.04172	7.28892e-10
	Niben101Scf04943g01017	Unknown protein	2.04042	0.0842099
	Niben101Scf01863g00004	conserved hypothetical protein [Ricinus communis] gb|EEF37120.1| conserved hypothetical protein [Ricinus communis]	2.03988	0.0946486
	Niben101Scf14115g00003	Nudix hydrolase 8	2.03905	1.09212e-15
	Niben101Scf04276g04022	Chaperone protein DnaJ	2.03859	5.09382e-09
	Niben101Scf02468g13002	Unknown protein	2.03747	2.12569e-10
	Niben101Scf07790g02009	Pseudouridine synthase family protein LENGTH=472	2.03712	4.61042e-12
	Niben101Scf01677g03004	Auxin efflux carrier family protein LENGTH=472	2.03662	1.99785e-21
	Niben101Scf06955g04018	conserved hypothetical protein [Ricinus communis] gb|EEF30492.1| conserved hypothetical protein [Ricinus communis]	2.03625	0.00977406
	Niben101Scf03407g02009	Receptor-like protein kinase	2.0362	7.67397e-17
	Niben101Scf03766g10008	U-box domain-containing protein 7	2.03401	0.0961128
	Niben101Scf04815g01027	Pentatricopeptide repeat-containing protein	2.0328	0.000649277
	Niben101Scf26023g00004	Protein ETHYLENE INSENSITIVE 3	2.03239	6.08233e-55
	Niben101Scf01495g00002	Domain of Uncharacterized protein function, putative [Theobroma cacao] gb|EOY34140.1| Domain of Uncharacterized protein function, putative [Theobroma cacao]	2.03152	1.52337e-08
	Niben101Scf04184g04005	LOB domain-containing protein 1	2.03061	1.48814e-05
	Niben101Scf01594g05014	Protein disulfide-isomerase 2	2.02974	6.163e-06	NbPDI8
	Niben101Scf02831g03005	Phospholipid-transporting ATPase 6	2.02894	6.61428e-06
	Niben101Scf09760g01026	ATP-dependent DNA helicase SRS2-like protein	2.02787	0.0868806
	Niben101Scf10122g01005	DNA replication licensing factor MCM6	2.0275	6.15709e-12
	Niben101Scf08415g01034	myosin heavy chain-like protein [Medicago truncatula]	2.02728	5.29843e-12
	Niben101Scf02665g15003	Receptor-like protein kinase	2.02706	7.98319e-29
	Niben101Scf00283g01007	SAM-dependent methyltransferase [Desmospora sp. 8437] gb|EGK08912.1| rRNA methylase [Desmospora sp. 8437]	2.02654	0.00473758
	Niben101Scf22665g00001	50S ribosomal protein L22	2.02653	0.0147864
	Niben101Scf01507g00004	WRKY transcription factor 1	2.02541	0.0172247
	Niben101Scf09444g00007	heparan-alpha-glucosaminide N-acetyltransferase-like protein [Medicago truncatula]	2.02466	2.97828e-19
	Niben101Ctg16232g00003	BnaC05g19630D [Brassica napus]	2.02372	5.24022e-13
	Niben101Scf01036g08009	Early nodulin-like protein 2	2.02256	1.93463e-50
	Niben101Scf03104g03019	Derlin-2.2	2.02235	2.19612e-38	NbDER3
	Niben101Scf04306g02006	Zinc finger CCCH domain-containing protein 18	2.02222	0.0207886
	Niben101Scf13776g01016	copper oxidase [Bacillus subtilis]	2.02192	1.91575e-15
	Niben101Scf05767g00001	Multifunctional CCA protein	2.02154	5.00807e-37
	Niben101Scf00305g05011	BnaA09g31560D [Brassica napus]	2.02131	0.016989
	Niben101Scf00530g11017	Receptor-like protein kinase	2.02061	0.0451813
	Niben101Scf05405g08004	Protein disulfide-isomerase	2.02032	2.33776e-67	NbPDI1
	Niben101Scf02621g00013	BnaA01g25980D [Brassica napus]	2.01937	0.0202344
	Niben101Scf00087g06002	plant calmodulin-binding-like protein [Medicago truncatula]	2.01831	0.0797264
	Niben101Scf03006g05001	65-kDa microtubule-associated protein 1	2.01762	9.10225e-11
	Niben101Scf05272g00013	Protein EARLY FLOWERING 3	2.01589	2.52538e-06
	Niben101Scf02417g01010	Receptor-like protein kinase 5	2.01496	1.62514e-19
	Niben101Scf06348g00008	Ribosomal RNA small subunit methyltransferase A	2.01486	0.00152477
	Niben101Scf07400g01006	Protein NRT1/ PTR FAMILY 4.3	2.01438	0.00689541
	Niben101Scf10767g03024	Late blight resistance protein, putative [Solanum demissum]	2.01332	0.000454775
	Niben101Scf02994g02001	Heavy metal transport/detoxification superfamily protein LENGTH=358	2.01252	0.0108031
	Niben101Scf06590g05001	Disease resistance protein	2.01181	0.0180607
	Niben101Scf11940g00002	GTPase Era	2.01168	1.30353e-07
	Niben101Scf07048g02020	Glutamate dehydrogenase B	2.01164	5.65819e-34
	Niben101Scf04660g00011	Cysteine-rich venom protein	2.01117	2.06782e-09
	Niben101Scf10989g00004	Chloride channel protein CLC-b	2.01109	2.77791e-22
	Niben101Scf03563g00035	conserved hypothetical protein [Ricinus communis] gb|EEF36799.1| conserved hypothetical protein [Ricinus communis]	2.01105	0.000138338
	Niben101Scf06840g00012	50S ribosomal protein L16	2.01046	0.0281292
	Niben101Scf26117g00001	BnaA03g54770D [Brassica napus]	2.01025	2.07485e-05
	Niben101Scf02503g00004	BnaC08g36260D [Brassica napus]	2.00966	0.00147907
	Niben101Scf00226g01005	Transcription factor RADIALIS	2.00886	0.0899095
	Niben101Scf00270g11008	ATP-dependent DNA helicase 2 subunit KU70	2.0083	1.46983e-16
	Niben101Scf05998g03015	PLATZ transcription factor family protein LENGTH=213	2.00671	1.50339e-14
	Niben101Scf07284g02002	Biogenesis of lysosome-related organelles complex 1 subunit 1	2.00658	1.56067e-10
	Niben101Scf08178g00009	Bifunctional inhibitor/lipid-transfer protein/seed storage 2S albumin superfamily protein LENGTH=182	2.00652	3.35154e-08
	Niben101Scf32851g00032	plastid transcriptionally active 12 LENGTH=527	2.00649	1.44113e-32
	Niben101Scf08545g00004	Auxin efflux carrier family protein LENGTH=390	2.00646	5.99987e-08
	Niben101Scf00158g04018	Cytochrome P450 superfamily protein LENGTH=512	2.00327	1.05614e-06
	Niben101Scf04473g00003	Protein phosphatase 2C family protein LENGTH=358	2.00277	6.7951e-12
	Niben101Scf01400g00002	ATP-dependent RNA helicase DeaD	2.00256	3.06972e-14

### Sheet: CoVLP vs NI DOWN
	Genes downregulated in CoVLP samples at 2 DPI compared to NI samples at 0 DPI
	Number of significant genes identified: 948
			CoVLP (P19 + S)
	Niben	Annotation	Log2FC	padj	Attributed Gene Name
	Niben101Scf04206g00007	Tetratricopeptide repeat (TPR)-like superfamily protein LENGTH=306	-10.7341	1.67653e-17
	Niben101Scf07497g00004	Polyphenol oxidase 3	-8.89465	1.38312e-11
	Niben101Scf01958g03001	Protein of unknown function (DUF506) LENGTH=295	-8.88255	4.96183e-12
	Niben101Scf06275g03011	Defensin-like protein	-8.82366	0.00010272
	Niben101Scf03977g01008	Protein of unknown function (DUF506) LENGTH=283	-8.34515	1.33203e-09
	Niben101Scf03644g01007	Expansin-B5	-8.05355	4.13739e-07
	Niben101Scf05559g03008	Protein FANTASTIC FOUR 1	-7.61994	2.12973e-06
	Niben101Scf07091g02004	Histone H2B.5	-7.58536	7.03821e-08
	Niben101Scf04871g08015	UDP-Glycosyltransferase superfamily protein LENGTH=460	-7.57944	3.85442e-10
	Niben101Scf11182g02006	Zinc finger protein 6	-7.06207	2.06469e-06
	Niben101Scf15156g01003	Histidine-containing phosphotransfer protein 1	-6.99424	8.32172e-15
	Niben101Scf01436g03011	Unknown protein	-6.88183	1.13477e-06
	Niben101Scf02911g03016	Protein of unknown function (DUF506) LENGTH=295	-6.78858	2.8232e-05
	Niben101Ctg09170g00001	Proteinase inhibitor I-B	-6.76633	3.91116e-06
	Niben101Scf04343g01005	Bidirectional sugar transporter N3	-6.74697	0.00036855
	Niben101Scf02387g03005	Geranylgeranyl diphosphate synthase	-6.48699	0.000834587
	Niben101Scf04011g11005	glucose-6-phosphate/phosphate translocator 2 LENGTH=388	-6.41752	9.27241e-26
	Niben101Scf00739g00003	Unknown protein	-6.40778	1.78555e-05
	Niben101Scf09822g00004	UDP-glycosyltransferase 74 F1 LENGTH=449	-6.37685	4.60309e-25
	Niben101Scf04950g07001	Protein of unknown function, DUF617 LENGTH=253	-6.37245	3.73319e-05
	Niben101Scf08936g09009	Receptor expression-enhancing protein 3	-6.3131	0.000732339
	Niben101Scf03283g04013	elongation defective 1 protein / ELD1 protein LENGTH=533	-6.24253	2.56992e-05
	Niben101Scf14649g00001	Receptor like protein kinase S.2	-6.22351	0.0375125
	Niben101Scf10847g00001	geranyl diphosphate synthase small subunit [Antirrhinum majus]	-6.19086	0.09158
	Niben101Scf00739g02016	Zinc finger Ran-binding domain-containing protein 2	-6.17601	1.1613e-07
	Niben101Scf03768g00007	protein RESPONSE TO LOW SULFUR 1 [Arabidopsis thaliana] gb|AEE78560.1| response to low sulfur 1 protein [Arabidopsis thaliana]	-6.15949	1.29768e-22
	Niben101Scf06584g00004	GDSL esterase/lipase	-6.0883	5.17386e-06
	Niben101Scf20506g01027	NAC domain-containing protein 86	-6.00085	8.59223e-05
	Niben101Scf04871g08010	UDP-Glycosyltransferase superfamily protein LENGTH=460	-5.99605	3.95995e-14
	Niben101Scf04167g00004	Short-chain dehydrogenase reductase 2a	-5.96661	6.90728e-17
	Niben101Scf01205g04009	glyoxal oxidase-related protein LENGTH=547	-5.92169	0.0003663
	Niben101Scf08683g00001	17.7 kDa class II heat shock protein	-5.90803	2.28065e-26
	Niben101Scf09741g00010	Proteinase inhibitor	-5.9029	4.36843e-14
	Niben101Scf08516g02001	Plant protein of unknown function (DUF247) LENGTH=529	-5.83525	0.000113301
	Niben101Scf02531g02012	DUF1685 family protein [Medicago truncatula]	-5.78131	1.2141e-06
	Niben101Scf00885g09009	Inositol transporter 4	-5.76153	0.0655393
	Niben101Scf02232g06012	gibberellin 2-oxidase LENGTH=341	-5.71411	8.26763e-05
	Niben101Scf00094g00008	Pectinesterase/pectinesterase inhibitor	-5.6926	0.000583281
	Niben101Scf00069g14007	BnaA07g23700D [Brassica napus]	-5.64924	0.000107123
	Niben101Scf08936g02001	Bidirectional sugar transporter N3	-5.64797	8.66826e-09
	Niben101Scf03738g01012	18.1 kDa class I heat shock protein	-5.62221	8.62329e-10
	Niben101Scf03392g06004	HXXXD-type acyl-transferase family protein LENGTH=442	-5.59437	0.0340096
	Niben101Scf03114g03011	Chaperone protein HtpG	-5.55363	1.34221e-08	NbHSP90
	Niben101Scf07442g01009	Ethylene-responsive transcription factor 11	-5.527	3.99118e-05
	Niben101Scf00750g00005	Proteinase inhibitor I-B	-5.46323	4.71812e-14
	Niben101Scf02583g06018	Thaumatin-like protein 1	-5.38295	0.00244955
	Niben101Scf03659g03002	Cytochrome P450 superfamily protein LENGTH=513	-5.38089	0.00324315
	Niben101Scf03685g00004	Multidrug resistance protein MdtK	-5.35136	0.000860733
	Niben101Scf07663g03007	Protein TERMINAL FLOWER 1	-5.3229	3.56802e-06
	Niben101Scf00043g03016	[Oryza sativa Japonica Group] dbj|BAF25366.2| [Oryza sativa Japonica Group]	-5.32263	0.00164257
	Niben101Scf12266g09001	Tetratricopeptide repeat (TPR)-like superfamily protein LENGTH=305	-5.31325	1.07955e-09
	Niben101Scf02499g03005	Seipin	-5.30192	0.00344621
	Niben101Scf04388g02007	Leucine-rich repeat-containing protein 40	-5.29909	0.0121971
	Niben101Scf00219g00006	Calcium-binding protein 7	-5.29744	0.00543152
	Niben101Scf04286g00001	Purple acid phosphatase 17	-5.28	3.23454e-08
	Niben101Scf15366g00017	glucose-6-phosphate/phosphate translocator 2 LENGTH=388	-5.269	3.1688e-07
	Niben101Scf08936g02005	Bidirectional sugar transporter N3	-5.2675	0.000549767
	Niben101Scf09709g01016	Polyketide cyclase/dehydrase and lipid transport superfamily protein LENGTH=167	-5.25307	0.00831975
	Niben101Scf11124g00004	male sterility MS5 [Arabidopsis thaliana]	-5.18842	1.73722e-30
	Niben101Scf01252g03001	Protein of unknown function (DUF581) LENGTH=162	-5.16054	8.91695e-15
	Niben101Scf06218g04002	Thaumatin-like protein	-5.14633	0.0167695
	Niben101Scf00193g04002	C4-dicarboxylate transporter/malic acid transporter [Medicago truncatula]	-5.1252	0.00256259
	Niben101Scf03766g09001	Carbonic anhydrase	-5.10551	4.20698e-16
	Niben101Scf00687g06006	Pentatricopeptide repeat-containing protein	-5.04045	1.89026e-18
	Niben101Scf03481g00007	L-threonine dehydratase biosynthetic IlvA	-5.03978	0.0122393
	Niben101Scf06376g05021	TPA: putative basic leucine zipper transcription factor [Arabidopsis thaliana]	-5.02618	0.00310215
	Niben101Scf13874g00001	conserved hypothetical protein [Ricinus communis] gb|EEF44599.1| conserved hypothetical protein [Ricinus communis]	-5.01608	0.00483283
	Niben101Scf12662g00012	Pyridoxal phosphate (PLP)-dependent transferases superfamily protein LENGTH=513	-4.94764	0.00666072
	Niben101Scf01971g01006	Kunitz-type inhibitor C [Solanum tuberosum]	-4.90945	2.94932e-10	NbKTI5
	Niben101Scf00901g05006	Acyl-protein thioesterase 2	-4.89615	1.26353e-17
	Niben101Scf00806g02001	Protein phosphatase 2C 37	-4.8656	1.23761e-18
	Niben101Scf00863g13007	Protein FLOWERING LOCUS T	-4.83657	0.000424786
	Niben101Scf01611g07010	carotenoid cleavage dioxygenase 8 LENGTH=570	-4.8273	0.00476806
	Niben101Scf02223g00003	TPA: hypothetical protein ZEAMMB73_985227 [Zea mays]	-4.80773	0.0776381
	Niben101Scf00176g01010	Terpenoid synthase 6	-4.80176	4.15622e-05
	Niben101Scf01670g03006	GDSL esterase/lipase	-4.79587	1.27713e-07
	Niben101Scf01063g11028	protein RESPONSE TO LOW SULFUR 1 [Arabidopsis thaliana] gb|AEE78560.1| response to low sulfur 1 protein [Arabidopsis thaliana]	-4.79199	5.50103e-41
	Niben101Scf02908g03013	Y+L amino acid transporter 1	-4.76263	4.08849e-08
	Niben101Scf00426g00003	Protein of unknown function (DUF506) LENGTH=283	-4.76111	3.81188e-07
	Niben101Scf05404g05006	Protein NRT1/ PTR FAMILY 5.6	-4.73065	0.0319451
	Niben101Scf04107g01003	product [Oryza sativa Japonica Group]	-4.71599	3.90712e-13
	Niben101Scf04400g04001	conserved hypothetical protein [Ricinus communis] gb|EEF34755.1| conserved hypothetical protein [Ricinus communis]	-4.69604	0.00856681
	Niben101Scf05923g05004	Transcription factor bHLH87	-4.67978	4.21823e-10
	Niben101Scf01249g01003	Purple acid phosphatase 17	-4.67942	0.00188659
	Niben101Scf01124g01003	NADH-quinone oxidoreductase subunit N	-4.65708	0.0274942
	Niben101Scf00756g01005	unknown protein; Has 444 Blast hits to 358 proteins in 107 species: Archae - 0; Bacteria - 20; Metazoa - 179; Fungi - 26; Plants - 38; Viruses - 2; Other Eukaryotes - 179 (source: NCBI BLink). LENGTH=402	-4.62469	0.00372654
	Niben101Scf06933g00002	SAUR33 - auxin-responsive SAUR family member [Zea mays]	-4.61818	2.87842e-11
	Niben101Scf00893g01039	Syntaxin-112	-4.59753	0.00267673
	Niben101Scf04871g08011	UDP-Glycosyltransferase superfamily protein LENGTH=460	-4.58547	1.56527e-10
	Niben101Scf02077g12021	Ectonucleoside triphosphate diphosphohydrolase 4	-4.57162	1.03657e-97
	Niben101Scf08308g04015	Receptor-like protein kinase 2	-4.56919	7.11244e-13
	Niben101Scf05713g02007	structural constituent of cell wall, putative [Ricinus communis] gb|EEF50850.1| structural constituent of cell wall, putative [Ricinus communis]	-4.56672	0.00103637
	Niben101Scf08675g00002	BAG family molecular chaperone regulator 6	-4.53124	0.00188064
	Niben101Scf00782g00006	Unknown protein	-4.52507	0.0138344
	Niben101Scf03204g02006	NAC domain-containing protein 72	-4.50686	2.99773e-61	NbNAC72/NbRD26
	Niben101Scf18268g01001	Scarecrow-like protein 3	-4.50433	5.74631e-05
	Niben101Scf07253g01009	Glutathione S-transferase F3	-4.49328	0.0102912
	Niben101Scf10287g01017	Protein NRT1/ PTR FAMILY 6.4	-4.48312	1.36364e-32
	Niben101Scf01396g03002	Boron transporter 4	-4.47502	0.0260106
	Niben101Scf06275g03010	Defensin-like protein	-4.47331	6.98936e-05
	Niben101Scf07829g03017	racemase and epimerase, acting on amino acids and derivatives, putative [Ricinus communis] gb|EEF44762.1| racemase and epimerase, acting on amino acids and derivatives, putative [Ricinus communis]	-4.46677	3.61897e-78
	Niben101Scf07820g00005	Plant protein 1589 of unknown function LENGTH=91	-4.45672	5.20309e-17
	Niben101Scf05506g04001	glyoxalase [Pseudomonas fluorescens]	-4.45048	1.30441e-07
	Niben101Scf08111g01004	FUNCTIONS IN: molecular_function unknown; INVOLVED IN: intracellular protein transport; LOCATED IN: endomembrane system, integral to membrane, endoplasmic reticulum; EXPRESSED IN: 23 plant structures; EXPRESSED DURING: 13 growth stages;	-4.4458	0.00986441
	Niben101Scf09994g00011	Cytochrome P450 superfamily protein LENGTH=513	-4.43753	1.41567e-08
	Niben101Scf02778g00003	YTH family protein [Arabidopsis thaliana] gb|AEE83078.1| YTH family protein [Arabidopsis thaliana]	-4.42323	0.0270164
	Niben101Scf12367g00001	GDSL esterase/lipase	-4.41547	9.50078e-09
	Niben101Scf00839g01010	Multidrug resistance protein MdtK	-4.39901	0.00336793
	Niben101Scf05799g01007	BnaCnng41920D [Brassica napus]	-4.38377	5.62312e-05
	Niben101Scf02459g10015	Cyclin-dependent kinase 12	-4.33381	0.0263407
	Niben101Scf02449g02005	BnaCnng03350D [Brassica napus]	-4.32728	2.18338e-44
	Niben101Scf00218g02003	Dynamin-related protein 1E	-4.30489	0.012421
	Niben101Scf01957g00005	S-adenosyl-L-methionine-dependent methyltransferases superfamily protein LENGTH=633	-4.30243	0.0973055
	Niben101Scf03039g01019	BnaC08g38140D [Brassica napus]	-4.28293	5.5502e-07
	Niben101Scf06518g01011	alpha/beta-Hydrolases superfamily protein LENGTH=467	-4.24438	0.0238386
	Niben101Scf14803g00004	Auxin efflux carrier family protein LENGTH=472	-4.24206	9.57671e-30
	Niben101Scf15979g02003	Acyl-protein thioesterase 2	-4.23832	2.37076e-08
	Niben101Scf25777g00001	Homeobox-leucine zipper protein ATHB-7	-4.23788	1.15917e-10
	Niben101Scf01221g17005	Folate-biopterin transporter	-4.23323	3.23128e-23
	Niben101Scf05222g01002	BnaA05g07840D [Brassica napus]	-4.23089	6.0283e-74
	Niben101Scf02249g00014	protein RESPONSE TO LOW SULFUR 3 [Arabidopsis thaliana] emb|CAB62461.1| hypothetical protein [Arabidopsis thaliana] dbj|BAC42759.1| unknown protein [Arabidopsis thaliana] gb|AAP04108.1| unknown protein [Arabidopsis thaliana] gb|AEE78558.1| response to low sulfur 3 protein [Arabidopsis thaliana]	-4.19868	6.12973e-06
	Niben101Scf04099g01006	Octicosapeptide/Phox/Bem1p family protein LENGTH=180	-4.1977	2.40309e-16
	Niben101Scf03377g05025	Ferredoxin-1	-4.19419	6.09387e-06
	Niben101Scf06958g01002	thioredoxin 2 LENGTH=133	-4.18858	3.23704e-13
	Niben101Scf03461g00014	unknown protein; BEST Arabidopsis thaliana protein match is: unknown protein . LENGTH=335	-4.18749	0.0899314
	Niben101Scf03673g01005	Auxin efflux carrier family protein LENGTH=396	-4.16718	1.88133e-56
	Niben101Scf03413g02023	Germin-like protein subfamily 3 member 2	-4.14805	0.00344621
	Niben101Scf12159g05021	Sulfate transporter 3.1	-4.13434	1.07895e-40
	Niben101Scf01215g02009	Auxin efflux carrier family protein LENGTH=396	-4.12121	1.81641e-33
	Niben101Scf01658g01011	Alcohol dehydrogenase 1	-4.11104	1.72698e-25
	Niben101Scf03768g02013	DNA mismatch repair protein MutS	-4.10728	2.78004e-05
	Niben101Scf00750g02005	Proteinase inhibitor 1	-4.08704	9.97061e-11
	Niben101Scf03823g00006	30S ribosomal protein S9	-4.08011	0.0233703
	Niben101Scf08338g01015	Protein of unknown function, DUF584 LENGTH=201	-4.0727	3.00141e-29
	Niben101Scf02043g04016	Thioredoxin H2	-4.0562	2.36181e-12
	Niben101Scf02394g01003	Glutamate receptor 3.3	-4.04916	0.0451946
	Niben101Scf02242g03012	Ethylene-responsive transcription factor 9	-4.04775	0.0125112
	Niben101Scf10476g01003	ferredoxin-related LENGTH=226	-4.04722	0.024207
	Niben101Scf10306g00005	17.3 kDa class II heat shock protein	-4.04223	6.10448e-21
	Niben101Scf10465g02004	NADH-quinone oxidoreductase subunit B	-4.0345	0.0198145
	Niben101Scf00595g08043	Acetyl-coenzyme A synthetase	-4.0221	1.22168e-43
	Niben101Scf02243g06019	Alpha-glucosidase 2	-4.02017	8.43305e-40
	Niben101Scf00383g03006	Transcription factor bHLH110	-4.01289	0.0503942
	Niben101Scf10476g02017	TPA: hypothetical protein ZEAMMB73_811988 [Zea mays]	-4.00976	0.0327977
	Niben101Scf17324g01011	Nucleic acid-binding, OB-fold-like protein LENGTH=137	-3.99623	0.00625964
	Niben101Scf15678g00013	conserved hypothetical protein [Ricinus communis] gb|EEF30889.1| conserved hypothetical protein [Ricinus communis]	-3.99005	0.0168382
	Niben101Scf06437g00005	Receptor-like protein kinase	-3.98765	0.0113658
	Niben101Scf00279g10001	O-methyltransferase family protein LENGTH=382	-3.98698	0.00129216
	Niben101Scf08459g01022	gibberellin 2-oxidase LENGTH=341	-3.96523	1.98957e-20
	Niben101Scf02794g01001	B-box zinc finger protein 32	-3.95006	5.91859e-26
	Niben101Scf08044g00005	protein RESPONSE TO LOW SULFUR 3 [Arabidopsis thaliana] emb|CAB62461.1| hypothetical protein [Arabidopsis thaliana] dbj|BAC42759.1| unknown protein [Arabidopsis thaliana] gb|AAP04108.1| unknown protein [Arabidopsis thaliana] gb|AEE78558.1| response to low sulfur 3 protein [Arabidopsis thaliana]	-3.94326	4.0493e-46
	Niben101Scf00286g01001	CBL-interacting protein kinase 9	-3.93784	1.52164e-05
	Niben101Scf00713g04014	Cation/H(+) antiporter 20	-3.93601	4.16556e-05
	Niben101Scf01426g05012	Squamosa promoter-binding protein 1	-3.93145	1.17022e-11
	Niben101Scf00839g04009	leucine-rich repeat protein kinase family protein [Arabidopsis thaliana] gb|AED95305.1| leucine-rich repeat protein kinase family protein [Arabidopsis thaliana]	-3.92907	0.0222984
	Niben101Scf03255g00005	WEB family protein	-3.92744	0.0948247
	Niben101Scf09559g03002	late embryogenesis-abundant protein [Brassica napus]	-3.90622	0.0240937
	Niben101Scf01330g02004	Bifunctional inhibitor/lipid-transfer protein/seed storage 2S albumin superfamily protein LENGTH=134	-3.90619	0.0537659
	Niben101Scf10015g08008	Unknown protein	-3.89718	0.0513069
	Niben101Scf01154g17005	Histone H4	-3.88715	0.0747889
	Niben101Scf05201g06020	BnaC03g09620D [Brassica napus]	-3.88494	0.0268447
	Niben101Scf08819g01014	Cation/H(+) antiporter 18	-3.88474	3.32674e-23
	Niben101Scf01146g05002	Arabinogalactan peptide 20	-3.88345	0.0111306
	Niben101Scf10676g02001	maturase [Sladenia celastrifolia]	-3.8812	0.0332461
	Niben101Scf28036g00001	jasmonate-zim-domain protein 8 LENGTH=131	-3.87722	0.00311932
	Niben101Scf03898g00001	Terpenoid synthase 6	-3.87352	9.48291e-52
	Niben101Scf11199g00006	Protein kinase superfamily protein LENGTH=462	-3.86888	0.0126916
	Niben101Scf01073g02006	ATP-dependent DNA helicase Q-like 1	-3.86257	0.0518535
	Niben101Scf00234g02049	Zinc transporter 9	-3.86175	0.0282911
	Niben101Scf07008g01011	Sulfite exporter TauE/SafE family protein LENGTH=476	-3.85803	1.98357e-05
	Niben101Scf04220g02005	Peroxidase 27	-3.85074	0.0311437
	Niben101Scf08624g00006	Serine/threonine-protein kinase 36	-3.84637	3.42788e-06
	Niben101Scf02562g02009	UDP-glycosyltransferase 71B8	-3.84546	2.97102e-13
	Niben101Scf06290g03008	Protein kinase 3	-3.82097	0.0228575
	Niben101Scf03525g01010	polygalacturonase QRT3-like protein [Medicago truncatula]	-3.81712	0.0252543
	Niben101Scf05492g03003	Cytochrome P450 superfamily protein LENGTH=513	-3.81528	1.73144e-05
	Niben101Scf01276g05011	Cytochrome P450 superfamily protein LENGTH=513	-3.81135	5.46264e-10
	Niben101Scf03628g00022	Unknown protein	-3.80495	0.0154607
	Niben101Scf01269g12011	Geranylgeranyl diphosphate synthase	-3.80403	1.65696e-17
	Niben101Scf00218g01001	Plant invertase/pectin methylesterase inhibitor superfamily protein LENGTH=199	-3.80319	0.019364
	Niben101Scf09698g01021	Protein kinase 2	-3.80063	0.0133508
	Niben101Scf02903g01004	Ankyrin repeat family protein LENGTH=574	-3.78202	0.057564
	Niben101Scf16007g00010	Ethylene-responsive transcription factor 1	-3.78045	0.0689367
	Niben101Scf02195g04002	Cytochrome P450 superfamily protein LENGTH=513	-3.76742	0.0154587
	Niben101Scf04416g00015	conserved hypothetical protein [Ricinus communis] gb|EEF50381.1| conserved hypothetical protein [Ricinus communis]	-3.76625	0.0344183
	Niben101Scf02299g02001	Phospholipase A1-II 1	-3.7637	0.0066384
	Niben101Scf13926g00004	abscisic acid responsive element-binding factor 1 LENGTH=403	-3.76325	7.44837e-49
	Niben101Scf04700g00003	Branched-chain-amino-acid aminotransferase 6	-3.75142	0.0876092
	Niben101Scf06542g00010	HXXXD-type acyl-transferase family protein LENGTH=442	-3.74611	3.87383e-07
	Niben101Scf00449g06008	Heat shock 70 kDa protein	-3.74075	3.01629e-36
	Niben101Scf04082g05007	Dof-type zinc finger DNA-binding family protein LENGTH=399	-3.73987	1.09352e-16
	Niben101Scf20325g00012	Glutaredoxin-C1	-3.73719	9.44338e-23
	Niben101Scf00240g03014	Remorin family protein LENGTH=442	-3.73717	0.0942279
	Niben101Scf00312g03005	phosphoenolpyruvate carboxylase 4 LENGTH=1032	-3.70755	1.94194e-73
	Niben101Scf03954g02013	Plant invertase/pectin methylesterase inhibitor superfamily protein LENGTH=222	-3.70333	0.0334297
	Niben101Scf07181g00001	Nucleobase-ascorbate transporter 7	-3.69782	0.0654419
	Niben101Scf02802g00012	Unknown protein	-3.69447	0.080764
	Niben101Scf02897g05003	BnaA05g07840D [Brassica napus]	-3.69233	5.51116e-48
	Niben101Ctg13012g00003	ATP-dependent Clp protease proteolytic subunit-related protein 1, chloroplastic	-3.69127	0.0378896
	Niben101Scf10219g00006	Protein of unknown function, DUF538 LENGTH=157	-3.68494	0.0302615
	Niben101Scf03367g01004	Terpenoid synthase 18	-3.67746	0.025094
	Niben101Scf01606g00003	protein RESPONSE TO LOW SULFUR 1 [Arabidopsis thaliana] gb|AEE78560.1| response to low sulfur 1 protein [Arabidopsis thaliana]	-3.67687	1.16898e-14
	Niben101Scf03030g00006	BnaC07g25550D [Brassica napus]	-3.67057	6.36095e-06
	Niben101Scf02476g03009	UDP-Glycosyltransferase superfamily protein LENGTH=496	-3.66443	4.14637e-06
	Niben101Scf02026g03009	NHL1, partial [Arabidopsis thaliana]	-3.6614	0.0137179
	Niben101Scf01380g02001	Chalcone-flavanone isomerase family protein LENGTH=398	-3.65423	1.80531e-30
	Niben101Scf04223g01043	armadillo repeat only 1 LENGTH=664	-3.65423	0.0841149
	Niben101Scf06016g02003	Sulfate transporter 2.1	-3.65411	3.31477e-49
	Niben101Scf15645g01008	Oleosin 5	-3.64313	0.0195542
	Niben101Scf07061g01018	Receptor-like protein kinase	-3.63545	0.0317403
	Niben101Scf01326g10012	Pectate lyase	-3.63102	0.0587184
	Niben101Scf12987g00002	Cytosolic sulfotransferase 15	-3.62328	0.0824721
	Niben101Scf09234g03001	gibberellin receptor GID1, putative [Medicago truncatula]	-3.62061	0.0356634
	Niben101Scf00069g07004	hydroxyproline-rich glycoprotein family protein LENGTH=136	-3.58527	6.08138e-13
	Niben101Scf00662g00011	Cytochrome P450 superfamily protein LENGTH=386	-3.58394	3.56414e-11
	Niben101Scf00537g02019	BnaA02g30220D [Brassica napus]	-3.58346	0.0607798
	Niben101Scf15536g01001	Myb-related protein 308	-3.57994	0.0167693
	Niben101Scf02360g01011	Calcium-binding EF-hand family protein LENGTH=222	-3.57901	1.3045e-09
	Niben101Scf16733g01032	Cytosolic sulfotransferase 17	-3.57885	2.02383e-08
	Niben101Scf06509g00008	Pectinesterase 31	-3.57297	5.05919e-09
	Niben101Scf06867g05005	myb-like transcription factor family protein LENGTH=344	-3.55463	4.00623e-27
	Niben101Scf07375g01008	Receptor-like protein kinase 2	-3.55034	0.0736266
	Niben101Scf01642g02006	Kinase interacting (KIP1-like) family protein LENGTH=269	-3.54226	0.0364974
	Niben101Scf01460g00009	E3 ubiquitin-protein ligase	-3.54163	0.00193991
	Niben101Scf05782g00008	Polygalacturonase	-3.54142	0.0233154
	Niben101Ctg15550g00002	12-oxophytodienoate reductase 3	-3.54095	0.0251079
	Niben101Scf06205g02014	Sulfate adenylyltransferase	-3.53673	3.89252e-110
	Niben101Scf10124g03001	Cyclin-D-binding Myb-like transcription factor 1	-3.53157	0.000174772
	Niben101Scf00080g04007	exocyst subunit exo70 family protein G1 LENGTH=687	-3.5214	0.0422932
	Niben101Scf00231g07011	Lipid phosphate phosphatase 1	-3.51769	2.05869e-11
	Niben101Scf06551g00019	Heavy metal transport/detoxification superfamily protein LENGTH=158	-3.51413	0.0709631
	Niben101Scf06027g01016	Phospholipase A1-II 3	-3.51413	2.01101e-08
	Niben101Scf02566g02009	Polyketide cyclase/dehydrase and lipid transport superfamily protein LENGTH=157	-3.49501	0.0332593
	Niben101Scf03768g02017	DNA mismatch repair protein MutS, type 2 LENGTH=796	-3.49338	2.726e-06
	Niben101Scf04445g02002	legume-specific protein [Aeschynomene indica]	-3.47598	0.0258368
	Niben101Scf04003g01002	Serine/threonine-protein kinase 36	-3.47205	1.81616e-08
	Niben101Ctg13350g00001	enoyl-CoA hydratase/isomerase A LENGTH=265	-3.47184	0.0713716
	Niben101Scf04490g00001	Heat shock 70 kDa protein 1-like	-3.47008	3.43109e-13	NbHSP70
	Niben101Scf02316g00011	NT domain of poly(A) polymerase and terminal uridylyl transferase-containing protein, putative [Theobroma cacao] gb|EOY04484.1| NT domain of poly(A) polymerase and terminal uridylyl transferase-containing protein, putative [Theobroma cacao]	-3.46734	7.15344e-06
	Niben101Scf01061g01029	HXXXD-type acyl-transferase family protein LENGTH=461	-3.46678	0.000291585
	Niben101Ctg16206g00003	TOX high mobility group box family member 4-A, putative isoform 1 [Theobroma cacao] gb|EOY34149.1| TOX high mobility group box family member 4-A, putative isoform 1 [Theobroma cacao]	-3.46273	0.0672636
	Niben101Scf06081g02020	alpha/beta-Hydrolases superfamily protein LENGTH=340	-3.45965	1.14719e-21
	Niben101Scf10287g01020	Unknown protein	-3.45537	2.56009e-11
	Niben101Scf07579g03002	Dehydrogenase/reductase SDR family member 7	-3.43883	0.00649206
	Niben101Scf01210g00056	ATP synthase subunit alpha	-3.43024	0.0669699
	Niben101Scf01259g10024	Protein of unknown function, DUF538 LENGTH=143	-3.42742	1.65945e-23
	Niben101Scf01326g05001	BnaA02g02530D [Brassica napus]	-3.41992	0.0355445
	Niben101Scf03584g00005	BnaC07g43250D [Brassica napus]	-3.41874	1.26901e-05
	Niben101Scf06326g00033	Purple acid phosphatase 2	-3.41266	0.0623268
	Niben101Scf12526g00013	dTDP-glucose 4,6-dehydratase	-3.40772	0.0588934
	Niben101Scf02427g02013	Gibberellin-regulated protein 7	-3.4075	4.0461e-17
	Niben101Scf01240g10024	Unknown protein	-3.40639	0.0544843
	Niben101Scf07229g02002	Cytidine deaminase 1	-3.4035	2.52891e-44
	Niben101Scf01517g04011	gibberellin 2-oxidase LENGTH=341	-3.40111	2.69595e-08
	Niben101Scf05886g00005	Homeobox-leucine zipper protein family LENGTH=294	-3.39933	6.51997e-19
	Niben101Scf02475g08013	product [Oryza sativa Japonica Group]	-3.38867	0.0518711
	Niben101Scf00571g08006	calmodulin-binding family protein LENGTH=605	-3.38663	0.0383865
	Niben101Scf02290g05019	Zinc finger protein CONSTANS-LIKE 4	-3.3823	4.57258e-60
	Niben101Scf00953g01016	BnaA01g18040D [Brassica napus]	-3.37777	0.000526538
	Niben101Scf08702g02005	Protein FLOWERING LOCUS T	-3.3774	1.58532e-08
	Niben101Scf02907g06028	Alcohol dehydrogenase	-3.36869	8.28085e-05
	Niben101Scf05731g00018	GDSL esterase/lipase	-3.36414	2.0518e-21
	Niben101Scf00650g03005	Polygalacturonase	-3.36327	0.0455275
	Niben101Scf07008g02007	Oligoribonuclease	-3.36233	0.0491513
	Niben101Scf00520g12006	mitogen-activated protein kinase kinase kinase 15 LENGTH=448	-3.36115	0.000684056
	Niben101Scf00127g00011	Receptor-like protein kinase	-3.35991	0.0522169
	Niben101Scf04817g00014	G-type lectin S-receptor-like serine/threonine-protein kinase	-3.3565	2.7961e-08
	Niben101Scf04526g02008	seed maturation protein LEA 4 [Glycine tomentella]	-3.35155	7.57898e-06
	Niben101Scf09489g00010	ABC transporter C family member 1	-3.34592	6.2905e-07
	Niben101Scf02207g11009	allene oxide synthase [Medicago truncatula] gb|KEH40077.1| cytochrome P450 family fatty acid hydroperoxide lyase [Medicago truncatula]	-3.34566	1.78846e-17
	Niben101Scf02066g05007	Pectinesterase/pectinesterase inhibitor	-3.34205	0.0921893
	Niben101Scf12228g00002	tospovirus resistance protein E [Solanum lycopersicum]	-3.34066	0.0200303
	Niben101Scf10188g03003	Unknown protein	-3.32746	0.0428993
	Niben101Scf05535g00010	Metal tolerance protein 10	-3.32474	0.0878156
	Niben101Scf04405g00007	Cellulose synthase-like protein H1	-3.31962	1.36448e-73
	Niben101Scf04287g08001	Polygalacturonase	-3.31755	9.49464e-12
	Niben101Scf16106g00001	seed maturation protein PM41 [Glycine max] seed maturation protein PM41 [Glycine max]	-3.31135	4.99232e-09
	Niben101Scf00225g07011	YELLOW STRIPE like 2 LENGTH=664	-3.30017	3.99256e-06
	Niben101Scf23901g00007	NADH-ubiquinone oxidoreductase B18 subunit, putative LENGTH=103	-3.29942	0.0635289
	Niben101Scf02457g01006	Glutaredoxin-C1	-3.29743	7.55827e-12
	Niben101Scf14805g02006	Homeobox-leucine zipper protein family LENGTH=294	-3.29713	9.23581e-12
	Niben101Scf03174g00003	Myb-related protein 308	-3.28941	1.63979e-07
	Niben101Scf10259g00005	Plastocyanin-like domain containing protein, expressed [Oryza sativa Japonica Group]	-3.28156	0.0038485
	Niben101Scf01774g04007	basic leucine zipper transcription factor [Medicago truncatula]	-3.28139	0.0899526
	Niben101Scf00428g11016	Phospholipase A1-II 1	-3.28013	3.12104e-69
	Niben101Scf00811g05002	Glucan endo-1,3-beta-glucosidase 2	-3.27512	3.32746e-05
	Niben101Scf08294g03012	Terpenoid synthase 29	-3.27371	0.00024824
	Niben101Scf06757g00006	NAC domain-containing protein 86	-3.2721	0.0976166
	Niben101Scf01353g01011	Scarecrow-like protein 34	-3.27196	3.87214e-05
	Niben101Scf02235g04026	Chaperone protein DnaJ	-3.2705	0.0733264
	Niben101Scf02268g10004	Zinc finger protein 226	-3.26619	1.12751e-27
	Niben101Scf02840g00003	SET domain protein 35 LENGTH=545	-3.25261	0.0224345
	Niben101Scf07608g01009	60 kDa chaperonin 1	-3.25186	2.84576e-08
	Niben101Scf02627g01025	Actin cyt end3, putative isoform 1 [Theobroma cacao]	-3.25146	4.95508e-42
	Niben101Scf01236g03009	Disease resistance protein	-3.24899	0.0717422
	Niben101Scf00955g00003	Unknown protein	-3.24789	0.0399945
	Niben101Scf03435g02022	Protein kinase 2	-3.24657	1.14723e-10
	Niben101Scf02215g04006	Calcium uniporter protein 2, mitochondrial	-3.24119	6.33594e-44
	Niben101Scf01574g03001	1-aminocyclopropane-1-carboxylate oxidase homolog 5	-3.24048	1.4066e-24
	Niben101Scf07687g01003	Actin-related protein 2/3 complex subunit 2B	-3.23748	0.0876321
	Niben101Scf12197g03017	Phosphoadenosine phosphosulfate reductase	-3.23575	9.9062e-62
	Niben101Scf03376g05001	Cyclin-B1-1	-3.23211	0.0353707
	Niben101Scf07250g02005	Protein of unknown function (DUF630 and DUF632) LENGTH=703	-3.22785	0.0776067
	Niben101Scf02858g00009	3-isopropylmalate dehydratase small subunit 3	-3.22756	0.0749831
	Niben101Scf01927g03004	Pectinesterase 31	-3.21824	1.03284e-12
	Niben101Scf04740g00007	Squamosa promoter-binding-like protein 15	-3.21393	0.00294457
	Niben101Scf05713g04012	basic helix-loop-helix (bHLH) DNA-binding superfamily protein LENGTH=190	-3.21137	0.0450394
	Niben101Scf11497g02010	unknown protein; INVOLVED IN: biological_process unknown; LOCATED IN: endomembrane system; EXPRESSED IN: 16 plant structures; EXPRESSED DURING: 6 growth stages; BEST Arabidopsis thaliana protein match is: unknown protein . LENGTH=120	-3.21059	0.0556611
	Niben101Scf02513g00006	17.3 kDa class II heat shock protein	-3.20541	1.76579e-05
	Niben101Scf03080g00002	conserved hypothetical protein [Ricinus communis] gb|EEF40481.1| conserved hypothetical protein [Ricinus communis]	-3.19964	0.0229499
	Niben101Scf03481g00012	CHUP1, putative [Medicago truncatula]	-3.19882	3.31959e-05
	Niben101Scf05640g00004	DNA-directed RNA polymerase subunit beta''	-3.19273	0.0624151
	Niben101Scf20035g00003	Universal stress protein A-like protein	-3.18558	7.94634e-25
	Niben101Scf16582g00010	Calvin cycle protein CP12-2, chloroplastic	-3.18439	4.21255e-05
	Niben101Scf01978g00011	MATE efflux family protein 1	-3.18017	6.41982e-10
	Niben101Scf01101g00005	Glycerol-3-phosphate 2-O-acyltransferase 6	-3.17697	5.20472e-08
	Niben101Scf05886g03008	BnaA05g01230D [Brassica napus]	-3.17433	9.18949e-06
	Niben101Scf00662g00010	Cytochrome P450 superfamily protein LENGTH=509	-3.17433	6.41045e-16
	Niben101Scf00996g02009	Xyloglucan endotransglucosylase/hydrolase protein 22	-3.17376	2.92119e-18
	Niben101Scf09658g00026	threonine aldolase 1 LENGTH=358	-3.16247	1.44787e-44
	Niben101Scf10144g01033	product [Oryza sativa Japonica Group]	-3.15728	0.0518463
	Niben101Scf11552g04016	Chaperone protein DnaJ	-3.14995	3.39035e-16
	Niben101Scf14268g00002	blight-associated protein P12, partial [Citrus medica]	-3.14532	0.000397966
	Niben101Scf02023g01005	Protein of unknown function (DUF581) LENGTH=162	-3.14448	1.71365e-47
	Niben101Scf00428g09009	Ethylene-responsive transcription factor 1A	-3.14169	2.5103e-22
	Niben101Scf07078g00002	CBL-interacting protein kinase 24	-3.13902	2.89764e-38
	Niben101Scf05549g02004	18S pre-rib gar2 [Populus trichocarpa]	-3.13874	6.96688e-10
	Niben101Scf07586g01001	Auxin efflux carrier family protein LENGTH=431	-3.13551	6.99212e-94
	Niben101Scf08457g00003	Folate-biopterin transporter	-3.13418	1.28609e-17
	Niben101Scf07383g12007	EF hand calcium-binding protein family LENGTH=150	-3.12526	0.00390361
	Niben101Scf08890g00002	Unknown protein	-3.12268	0.00400361
	Niben101Scf00165g01004	NHL1, partial [Arabidopsis thaliana]	-3.11844	3.04932e-07
	Niben101Scf08704g01007	wall-associated receptor kinase galacturonan-binding protein [Medicago truncatula]	-3.11516	0.017281
	Niben101Scf09928g01037	Bloom syndrome protein homolog	-3.11512	0.0838752
	Niben101Scf01742g01001	Polygalacturonase	-3.1124	2.53363e-15
	Niben101Scf03790g01003	BnaCnng17760D [Brassica napus]	-3.11183	8.37125e-13
	Niben101Scf03863g03006	Unknown protein	-3.11055	0.0921273
	Niben101Scf15704g00006	Ethylene-responsive transcription factor 9	-3.11052	2.51295e-10
	Niben101Scf06172g02014	Aldose 1-epimerase	-3.11052	0.0918447
	Niben101Scf01731g04005	product [Oryza sativa Japonica Group]	-3.1085	1.15859e-30
	Niben101Scf05392g00005	BnaAnng16530D [Brassica napus]	-3.10401	1.84976e-05
	Niben101Scf01412g00015	17.7 kDa class II heat shock protein	-3.10401	6.11085e-12
	Niben101Scf02426g02027	Gibberellin 2-beta-dioxygenase 8	-3.09876	0.00763212
	Niben101Scf02132g00019	Protein NRT1/ PTR FAMILY 4.7	-3.09296	0.0127973
	Niben101Scf04487g06004	Unknown protein	-3.09251	0.01645
	Niben101Scf00313g08016	allene oxide synthase [Medicago truncatula] gb|KEH40077.1| cytochrome P450 family fatty acid hydroperoxide lyase [Medicago truncatula]	-3.08118	1.99834e-47	NbHPL
	Niben101Scf00425g03002	BnaC06g35640D [Brassica napus]	-3.08071	7.21227e-08
	Niben101Scf03971g02005	Ninja-family protein	-3.08052	6.35946e-12
	Niben101Scf00046g07015	Cystinosin homolog	-3.08034	0.000971628
	Niben101Scf01982g03006	Homocysteine S-methyltransferase 1	-3.0803	3.95446e-47
	Niben101Scf10388g01004	conserved hypothetical protein [Ricinus communis] gb|EEF34636.1| conserved hypothetical protein [Ricinus communis]	-3.0685	5.17621e-05
	Niben101Scf00414g08001	Nucleotide/sugar transporter family protein LENGTH=398	-3.06727	0.0792502
	Niben101Scf02864g02001	ATP-dependent zinc metalloprotease FtsH 1	-3.06704	9.75658e-10
	Niben101Scf01146g12006	jasmonic acid carboxyl methyltransferase LENGTH=389	-3.06647	3.00441e-13
	Niben101Scf02790g01015	ethylene response factor 6a [Nicotiana tabacum]	-3.06306	0.0935749
	Niben101Scf03930g04002	racemase and epimerase, acting on amino acids and derivatives, putative [Ricinus communis] gb|EEF44762.1| racemase and epimerase, acting on amino acids and derivatives, putative [Ricinus communis]	-3.06243	1.02471e-54
	Niben101Scf06061g00014	RecName: Full=Quercetin 3-O-methyltransferase 2; AltName: Full=Flavonol 3-O-methyltransferase 2 [Chrysosplenium americanum] gb|AAA86982.1| caffeic acid O-methyl transferase [Chrysosplenium americanum]	-3.06191	1.16317e-07
	Niben101Scf12686g01008	Serine carboxypeptidase II-3	-3.05913	0.00397047
	Niben101Scf00819g05002	Wound-induced protein 1	-3.05773	3.15643e-19
	Niben101Scf08195g01011	flavonol synthase/flavanone 3-hydroxylase [Medicago truncatula]	-3.05724	0.000228327
	Niben101Scf10635g02002	EF hand calcium-binding protein family LENGTH=186	-3.05186	0.0734818
	Niben101Scf01678g03003	Protein of unknown function (DUF604) LENGTH=526	-3.04953	3.42742e-09
	Niben101Scf06261g03002	triacylglycerol lipase-like 1 LENGTH=479	-3.04861	3.71262e-17
	Niben101Scf01519g03013	Pumilio homolog 4	-3.04637	0.0244538
	Niben101Scf04875g02008	UDP-Glycosyltransferase superfamily protein LENGTH=496	-3.04574	2.82541e-58
	Niben101Scf01664g06012	basic leucine zipper transcription factor [Medicago truncatula]	-3.04402	0.00129965
	Niben101Scf04122g00001	B-box zinc finger protein 32	-3.04397	2.24842e-22
	Niben101Scf01362g03006	Homeobox-leucine zipper protein family LENGTH=294	-3.04365	0.000359006
	Niben101Scf11349g00001	TGACG-sequence-specific DNA-binding protein TGA-2.1	-3.04006	8.87094e-13
	Niben101Scf07423g01003	Unknown protein	-3.03186	4.59806e-06
	Niben101Scf06684g02016	Linoleate 9S-lipoxygenase 6	-3.02868	0.000306607
	Niben101Scf03422g02008	4-hydroxy-3-methylbut-2-en-1-yl diphosphate synthase	-3.0271	8.54497e-57
	Niben101Scf05041g00001	conserved hypothetical protein [Ricinus communis] gb|EEF36873.1| conserved hypothetical protein [Ricinus communis]	-3.02207	0.000140132
	Niben101Scf00272g02007	Protein argonaute 7	-3.0219	0.00115482
	Niben101Scf11101g00002	Transmembrane amino acid transporter family protein LENGTH=435	-3.01347	2.01399e-20
	Niben101Scf09186g00006	trypsin proteinase inhibitor precursor [Nicotiana tabacum]	-3.01264	9.88447e-05
	Niben101Scf04024g00003	RING-H2 finger protein 2B LENGTH=147	-3.00527	2.08724e-17
	Niben101Scf02078g05004	30S ribosomal protein S14, chloroplastic	-3.00337	0.0615463
	Niben101Scf01283g01021	Unknown protein	-3.00258	1.11289e-10
	Niben101Scf00247g00009	Unknown protein	-2.9941	1.29337e-07
	Niben101Scf00317g08004	Eukaryotic aspartyl protease family protein LENGTH=499	-2.99054	2.9961e-17
	Niben101Scf08028g00005	NAC domain-containing protein 18	-2.98967	0.02448
	Niben101Scf00317g08003	Eukaryotic aspartyl protease family protein LENGTH=499	-2.98692	1.59855e-29
	Niben101Scf15784g00001	Blue copper protein [Triticum urartu]	-2.98569	0.000270447
	Niben101Scf05056g00004	heat shock transcription factor B4 LENGTH=348	-2.98402	1.18311e-11
	Niben101Scf13549g00004	Histidine-containing phosphotransfer protein 1	-2.96406	0.0487854
	Niben101Scf06661g03001	seed maturation protein LEA 4 [Glycine tomentella]	-2.9586	5.05903e-05
	Niben101Scf01017g03006	UDP-Glycosyltransferase superfamily protein LENGTH=453	-2.95673	2.73409e-10
	Niben101Scf00920g00002	male sterility MS5 [Arabidopsis thaliana]	-2.94489	8.34267e-24
	Niben101Scf02437g06011	17.6 kDa class I heat shock protein 3	-2.94273	0.0135205	NbHSP2a
	Niben101Scf04477g02006	CASP-like protein 7	-2.9421	2.51938e-27
	Niben101Scf04739g00006	Nucleotide/sugar transporter family protein LENGTH=398	-2.93794	0.0247584
	Niben101Scf01133g11002	Cytochrome P450 superfamily protein LENGTH=513	-2.93692	4.51459e-13
	Niben101Scf08566g02013	Metacaspase-1	-2.93398	1.13133e-20
	Niben101Scf02840g00002	SET domain protein 35 LENGTH=545	-2.93365	0.000113508
	Niben101Scf02043g04014	thioredoxin 2 LENGTH=133	-2.92627	1.92261e-21
	Niben101Scf02468g06009	Cathepsin B-like cysteine proteinase 2	-2.92441	0.000766897
	Niben101Scf13742g00007	Inositol-tetrakisphosphate 1-kinase 1	-2.92202	3.89402e-15
	Niben101Scf06323g01002	High mobility group B protein 3	-2.92164	2.38603e-21
	Niben101Scf10283g02006	Trehalose-phosphate phosphatase B	-2.91968	5.3902e-22
	Niben101Scf11705g00003	1-aminocyclopropane-1-carboxylate oxidase 1	-2.91065	0.0169643
	Niben101Scf06397g03008	lectin-receptor kinase LENGTH=661	-2.90287	3.7879e-15
	Niben101Scf22677g00005	Peroxisomal membrane 22 kDa (Mpv17/PMP22) family protein LENGTH=254	-2.89923	0.0789176
	Niben101Scf00339g16007	Aquaporin Z	-2.89699	1.01136e-18
	Niben101Scf04993g00005	CASP-like protein	-2.89113	0.0211453
	Niben101Scf15963g02007	Cyclin-dependent kinase 12	-2.88552	0.000319819
	Niben101Scf08156g01001	Polyphenol oxidase 3	-2.88165	1.26106e-30
	Niben101Scf03015g09003	conserved hypothetical protein [Ricinus communis] gb|EEF29421.1| conserved hypothetical protein [Ricinus communis]	-2.87999	0.0645028
	Niben101Scf04028g01002	Zinc finger CCCH domain-containing protein 20	-2.87713	1.78005e-29
	Niben101Scf00109g03008	Glycerophosphodiester phosphodiesterase 1	-2.87399	2.46765e-10
	Niben101Scf07466g02007	Unknown protein	-2.87328	0.000164264
	Niben101Scf06435g00005	CASP-like protein 16	-2.86649	4.71581e-05
	Niben101Scf34538g00005	Inorganic pyrophosphatase 1	-2.86474	5.92008e-12
	Niben101Scf01124g08008	Protein NRT1/ PTR FAMILY 5.1	-2.86261	0.000550732
	Niben101Scf10384g02003	RNA-binding protein 24	-2.86076	4.75396e-72
	Niben101Scf08002g01012	UPF0301 protein YqgE	-2.86015	2.24454e-62
	Niben101Scf13773g00026	Vacuolar iron transporter 1	-2.85998	0.000200151
	Niben101Scf06345g01003	stress enhanced protein 2 LENGTH=202	-2.85801	5.96184e-19
	Niben101Scf06221g00006	Ethylene receptor 2	-2.85505	1.7552e-26
	Niben101Scf09223g00001	Cytochrome P450 superfamily protein LENGTH=520	-2.85103	1.27707e-07
	Niben101Scf02063g01004	unknown protein; BEST Arabidopsis thaliana protein match is: unknown protein . LENGTH=107	-2.84984	2.58903e-13
	Niben101Scf07278g00007	abscisic acid responsive element-binding factor 1 LENGTH=403	-2.84766	2.64639e-24
	Niben101Ctg16104g00002	Laccase-2	-2.84068	0.0447742
	Niben101Scf03536g01017	UDP-Glycosyltransferase superfamily protein LENGTH=489	-2.84008	3.7434e-17
	Niben101Scf02812g02017	Solute carrier family 2, facilitated glucose transporter member 12	-2.83942	1.3313e-11
	Niben101Scf00407g01008	Unknown protein	-2.83763	8.21409e-07
	Niben101Scf02289g10027	Cyclin-dependent kinase 12	-2.8361	0.00785275
	Niben101Scf08672g02003	Transcription factor MYC2	-2.83025	1.03042e-45	NbMYC2a
	Niben101Scf10384g00017	17.6 kDa class I heat shock protein	-2.82983	2.84109e-08	NbHSP3
	Niben101Scf00851g04002	BnaA03g08390D [Brassica napus]	-2.82639	1.5466e-09
	Niben101Scf11235g00008	CBL-interacting protein kinase 16	-2.82296	2.52294e-29
	Niben101Scf01796g01005	Ribosomal protein S10 [Medicago truncatula]	-2.82268	0.063147
	Niben101Scf00315g02001	Ethylene-responsive transcription factor 1	-2.82002	5.11123e-18
	Niben101Scf06216g01012	Mitochondrial substrate carrier family protein LENGTH=296	-2.8142	3.13472e-21
	Niben101Scf00254g08006	Zinc finger protein CONSTANS-LIKE 4	-2.81121	0.00174754
	Niben101Scf04375g05007	Inactivated Zn-dependent hydrolase of the beta-lactamase fold [Prochlorococcus sp. MIT 0601]	-2.80879	1.28396e-13
	Niben101Scf03631g01004	1,4-alpha-glucan branching enzyme GlgB	-2.8028	5.22614e-87
	Niben101Scf02814g01001	BnaAnng16530D [Brassica napus]	-2.80167	5.47726e-07
	Niben101Scf09951g00010	SAUR-like auxin-responsive protein family LENGTH=121	-2.80135	2.21752e-18
	Niben101Scf03940g04005	Signal transduction histidine kinase, hybrid-type, ethylene sensor LENGTH=773	-2.79626	6.82286e-13
	Niben101Scf02749g01001	lipoxygenase 3 LENGTH=919	-2.79442	3.20884e-98	NbLOX3a
	Niben101Scf13777g00006	APOLLO [Boechera sp. IPK 1]	-2.79427	0.0584306
	Niben101Scf05637g00007	Receptor-like protein kinase 2	-2.7932	2.04849e-26
	Niben101Scf04220g01008	BnaC03g42290D [Brassica napus]	-2.79211	1.80501e-07
	Niben101Scf26911g00002	ARM repeat superfamily protein LENGTH=296	-2.78595	0.00272095
	Niben101Scf00453g01015	Nucleotide-sugar transporter family protein LENGTH=309	-2.78157	0.048638
	Niben101Scf08374g06004	Squamosa promoter-binding-like protein 4	-2.78083	8.31463e-14
	Niben101Scf01591g00016	Xyloglucan endotransglucosylase/hydrolase protein 24	-2.78005	0.0437004
	Niben101Scf13103g01056	basic leucine-zipper 44 LENGTH=173	-2.77513	0.00741083
	Niben101Scf01374g07010	Avr9/Cf-9 rapidly elicited protein [Medicago truncatula]	-2.77224	0.00092156
	Niben101Scf04040g09016	17.3 kDa class II heat shock protein	-2.77091	0.000469426	NbHSP6
	Niben101Scf04794g00003	Pentatricopeptide repeat-containing protein	-2.76946	0.0294159
	Niben101Scf07437g02008	galacturonosyltransferase 6 LENGTH=346	-2.76314	0.0394835
	Niben101Scf08998g00004	product [Oryza sativa Japonica Group]	-2.76011	6.16133e-18
	Niben101Scf01521g02013	Glucan endo-1,3-beta-glucosidase 1	-2.75987	1.0599e-24
	Niben101Scf00327g00011	Phosphoadenosine phosphosulfate reductase	-2.7591	3.86653e-44
	Niben101Scf05152g03001	Cytochrome b561 and DOMON domain-containing protein	-2.74909	4.63918e-14
	Niben101Scf02361g03009	Protein STAY-GREEN, chloroplastic	-2.7482	1.89329e-09
	Niben101Scf06799g04001	Aquaporin-like superfamily protein LENGTH=268	-2.74263	0.00241368
	Niben101Scf02249g05013	Inositol-tetrakisphosphate 1-kinase 1	-2.7386	2.51538e-12
	Niben101Scf03167g02025	Acid beta-fructofuranosidase	-2.73822	0.0808536
	Niben101Scf02139g06009	cellulose synthase-like A3 LENGTH=556	-2.73215	3.02912e-05
	Niben101Scf02541g03003	Tryptophan synthase beta chain	-2.73089	3.39181e-12
	Niben101Scf20283g01006	Lactoylglutathione lyase / glyoxalase I family protein LENGTH=167	-2.73026	6.74638e-05
	Niben101Scf17802g02009	BnaC07g28630D [Brassica napus]	-2.72858	0.014577
	Niben101Scf19358g00014	male sterility MS5 [Arabidopsis thaliana]	-2.72658	2.06899e-20
	Niben101Scf03455g03001	BnaC05g04450D [Brassica napus]	-2.72606	5.1008e-13
	Niben101Scf04231g00019	protein RESPONSE TO LOW SULFUR 1 [Arabidopsis thaliana] gb|AEE78560.1| response to low sulfur 1 protein [Arabidopsis thaliana]	-2.72311	9.69076e-10
	Niben101Scf06190g03006	Sterile alpha motif (SAM) domain-containing protein LENGTH=202	-2.7221	5.35963e-05
	Niben101Scf03075g00001	unknown protein; Has 25 Blast hits to 25 proteins in 12 species: Archae - 0; Bacteria - 8; Metazoa - 2; Fungi - 0; Plants - 15; Viruses - 0; Other Eukaryotes - 0 (source: NCBI BLink). LENGTH=169	-2.72204	6.08325e-08
	Niben101Scf03214g01020	Isoflavone reductase homolog	-2.72176	1.95843e-35
	Niben101Scf02160g06059	Cytochrome c oxidase subunit 1	-2.71564	0.0851864
	Niben101Scf07913g00005	Ethylene-responsive transcription factor 10	-2.71487	0.00183036
	Niben101Scf00448g21006	Dehydrogenase/reductase SDR family protein 7-like	-2.71475	0.0679954
	Niben101Scf08549g00014	18.2 kDa class I heat shock protein	-2.71433	0.0129548
	Niben101Scf00691g04014	CBL-interacting protein kinase 8	-2.70921	2.561e-06
	Niben101Scf08415g00010	Acetyl-coenzyme A synthetase	-2.70334	6.43557e-33
	Niben101Scf12954g04006	Glutathione S-transferase U7	-2.70042	1.03904e-06
	Niben101Scf05438g03003	Phosphoadenosine phosphosulfate reductase	-2.6957	6.70653e-48
	Niben101Scf13644g00014	Cytosolic 10-formyltetrahydrofolate dehydrogenase	-2.69273	0.000832767
	Niben101Scf01847g09012	Auxin transporter-like protein 2	-2.69169	0.000155424
	Niben101Scf04446g00023	Phosphoadenosine phosphosulfate reductase	-2.68956	2.66199e-47
	Niben101Scf01158g01005	1-aminocyclopropane-1-carboxylate oxidase 5	-2.68727	0.00241206
	Niben101Scf01732g01011	Copper amine oxidase family protein LENGTH=741	-2.68366	2.49192e-07
	Niben101Scf02790g05022	TPA: MTD1 [Zea mays]	-2.683	0.0901431
	Niben101Scf14781g00013	Type I inositol 1,4,5-trisphosphate 5-phosphatase 1	-2.683	0.00100543
	Niben101Scf02828g00003	S-adenosyl-L-methionine-dependent methyltransferases superfamily protein LENGTH=351	-2.67943	8.49735e-06
	Niben101Scf17398g00008	mitogen-activated protein kinase 1 LENGTH=370	-2.67249	1.67255e-09
	Niben101Scf01497g03022	Arabidopsis protein of unknown function (DUF241) LENGTH=325	-2.66932	0.000330677
	Niben101Scf02195g01001	Calcium-binding allergen Ole e 8	-2.66659	1.83178e-37
	Niben101Scf03467g00004	BnaC02g38310D [Brassica napus]	-2.66351	0.0221712
	Niben101Scf02761g02007	DNA mismatch repair protein MutS	-2.6614	0.0114456
	Niben101Scf06977g00014	Chaperone protein ClpB	-2.65916	1.38149e-14
	Niben101Scf11823g00016	Zinc finger protein 1	-2.65097	0.000245843
	Niben101Scf01326g00011	RING finger protein 44	-2.65072	3.29584e-18
	Niben101Scf03365g05002	Unknown protein	-2.65056	0.0523266
	Niben101Scf07788g04002	Ribosomal RNA-processing protein 8	-2.64955	0.0185605
	Niben101Scf34602g00003	jasmonate-zim-domain protein 1 LENGTH=253	-2.64654	3.08759e-08
	Niben101Scf00739g02003	Zinc finger Ran-binding domain-containing protein 2	-2.64385	0.00615425
	Niben101Scf06437g02001	Protein trichome birefringence-like 41	-2.64158	0.0618897
	Niben101Scf01718g01021	heparan-alpha-glucosaminide N-acetyltransferase-like protein [Medicago truncatula]	-2.64024	1.89169e-05
	Niben101Scf00757g01001	hydroxyproline-rich glycoprotein family protein LENGTH=126	-2.63389	2.31741e-10
	Niben101Scf07103g01015	ATP synthase subunit beta, chloroplastic	-2.63229	0.038768
	Niben101Scf00448g07005	Serine/threonine-protein kinase 3	-2.62989	0.00129867
	Niben101Scf28085g00012	subtilisin-like serine protease 2 LENGTH=764	-2.62965	0.0720294
	Niben101Scf02401g02009	Beta-glucosidase 44	-2.62776	0.0813604
	Niben101Scf02543g04012	Ras-related protein Rab-26	-2.62607	5.83061e-05
	Niben101Scf08039g04010	Beta-1,3-galactosyltransferase 7	-2.62429	4.54866e-12
	Niben101Scf02441g04003	BnaCnng03350D [Brassica napus]	-2.62203	2.2783e-12
	Niben101Scf02399g01011	1-deoxy-D-xylulose-5-phosphate synthase	-2.62173	7.56042e-08
	Niben101Scf02423g02012	PSL1a [Solanum chacoense x Solanum tuberosum]	-2.62073	0.00129417
	Niben101Scf00526g02019	Protein NRT1/ PTR FAMILY 7.3	-2.61771	1.55692e-07
	Niben101Scf01933g00003	Galactomannan galactosyltransferase 1	-2.61651	6.44984e-30
	Niben101Scf02740g04003	Class I glutamine amidotransferase-like superfamily protein LENGTH=436	-2.60934	0.00171392
	Niben101Scf07404g04001	Syntaxin-124	-2.6068	0.000140124
	Niben101Scf02688g00009	ETHYLENE INSENSITIVE 3-like 3 protein	-2.60414	1.35278e-09
	Niben101Scf33716g00003	heterotrimeric G-protein gamma subunit 5 [Brassica rapa]	-2.60285	0.0906805
	Niben101Scf02688g02014	Linoleate 9S-lipoxygenase 6	-2.60283	9.67274e-19
	Niben101Scf03932g07004	in [Arabidopsis thaliana] gb|AAO42160.1| putative membrane transporter [Arabidopsis thaliana] gb|AAO64127.1| putative membrane transporter [Arabidopsis thaliana] emb|CAJ00306.1| inositol transporter 4 [Arabidopsis thaliana] gb|AEE83759.1| inositol transporter 4 [Arabidopsis thaliana]	-2.60166	9.32158e-07
	Niben101Scf06376g05006	Protein MID1-COMPLEMENTING ACTIVITY 1	-2.60013	1.18883e-10
	Niben101Scf13966g00008	Cytochrome c oxidase subunit 1	-2.59748	0.00659399
	Niben101Scf00116g05010	B-box zinc finger protein 32	-2.59744	2.98665e-23
	Niben101Scf05749g02016	Peroxisomal membrane 22 kDa (Mpv17/PMP22) family protein LENGTH=261	-2.5954	2.42685e-20
	Niben101Scf02486g08005	Plasma membrane proteolipid 3	-2.59491	1.8108e-05
	Niben101Scf02348g10009	Amino acid permease 6	-2.58822	7.79692e-05
	Niben101Scf02705g01018	Vesicle-associated membrane protein-associated protein B	-2.5879	3.90728e-39
	Niben101Scf15496g00008	BnaC08g08950D [Brassica napus]	-2.58681	9.12545e-06
	Niben101Scf03507g03003	Protein of unknown function, DUF584 LENGTH=201	-2.58167	5.08464e-27
	Niben101Scf03930g04001	BnaC09g45360D [Brassica napus]	-2.58132	1.90997e-06
	Niben101Scf03147g10016	Glutathione S-transferase U7	-2.57989	0.0803666
	Niben101Scf11806g00020	UDP-glucose 6-dehydrogenase 5	-2.57921	3.24115e-14
	Niben101Scf03169g00010	Chaperone protein DnaJ	-2.57824	3.68079e-12
	Niben101Scf00390g02001	Proline dehydrogenase 2, mitochondrial	-2.57597	1.40648e-25
	Niben101Scf01326g00005	DOF zinc finger protein 1 LENGTH=194	-2.57405	9.55579e-11
	Niben101Scf03819g02008	TPX2 (targeting protein for Xklp2) protein family LENGTH=488	-2.5734	0.000853537
	Niben101Scf03370g06007	Cyclin family protein LENGTH=445	-2.57097	3.85241e-05
	Niben101Scf08015g03002	Unknown protein	-2.56495	3.58073e-05
	Niben101Scf03048g01017	Kinesin-4	-2.56494	0.00109299
	Niben101Scf00872g04003	Flotillin-like protein 1	-2.56339	0.0877728
	Niben101Scf00953g07005	BnaC07g05560D [Brassica napus]	-2.55843	0.00128356
	Niben101Scf10316g03004	Glutathione S-transferase U8	-2.55727	0.0771687
	Niben101Scf01534g02007	Annexin D4	-2.551	5.32865e-10
	Niben101Scf13854g00011	Conserved hypothetical protein; putative Acyl-CoA N-acyltransferase domain [Magnetospira sp. QH-2]	-2.55029	0.000947373
	Niben101Scf04674g02018	Pyrimidine-specific ribonucleoside hydrolase RihA	-2.54693	4.01866e-15
	Niben101Scf04739g00022	RING finger protein 44	-2.5464	0.0460484
	Niben101Scf00177g02016	Ethylene-responsive transcription factor 1	-2.54349	0.0928363
	Niben101Scf09068g01003	O-methyltransferase family protein LENGTH=382	-2.53334	0.0364472
	Niben101Scf02440g00004	Transcription factor bHLH123	-2.53173	1.99974e-49
	Niben101Scf09015g00004	Heavy metal transport/detoxification superfamily protein LENGTH=149	-2.52354	2.91092e-34
	Niben101Scf12994g02001	Transcription factor CYCLOIDEA	-2.52214	0.00271213
	Niben101Scf02289g10020	Glycogen phosphorylase 2	-2.52147	7.53559e-108
	Niben101Scf05330g03004	Ninja-family protein	-2.52023	1.7504e-12
	Niben101Scf01802g00010	mitogen-activated protein kinase kinase kinase 19 LENGTH=344	-2.51973	2.1764e-07
	Niben101Scf28181g00009	Polyphenol oxidase 2	-2.51714	0.00183011
	Niben101Scf00318g02012	phospholipase C 2 LENGTH=581	-2.5171	1.0059e-06
	Niben101Scf01724g00001	1-aminocyclopropane-1-carboxylate oxidase homolog	-2.51554	0.00868181
	Niben101Scf06112g01008	UDP-Glycosyltransferase superfamily protein LENGTH=481	-2.51511	9.57074e-16
	Niben101Scf07706g00019	Polyadenylate-binding protein 6	-2.5134	0.0048767
	Niben101Scf12159g06005	Bax inhibitor-1 family protein LENGTH=247	-2.50885	0.00260934
	Niben101Scf03104g01004	Cytochrome P450 superfamily protein LENGTH=514	-2.508	4.0654e-05
	Niben101Scf01833g00002	WRKY transcription factor 1	-2.50741	2.82508e-05
	Niben101Scf23811g00002	product [Oryza sativa Japonica Group]	-2.50639	1.52007e-10
	Niben101Scf00742g01014	BnaC01g29120D [Brassica napus]	-2.50227	3.98702e-33
	Niben101Scf30418g00019	sulfate transporter 4.1 LENGTH=685	-2.49889	4.11133e-46
	Niben101Scf05750g03001	BnaC06g28600D [Brassica napus]	-2.49888	8.73586e-32
	Niben101Scf00725g02012	Ethylene-responsive transcription factor 1	-2.49859	0.0433524
	Niben101Scf12671g00007	High affinity nitrate transporter 2.5	-2.49597	0.0110018
	Niben101Scf00397g06001	Cyclin-U2-2	-2.49193	1.07132e-12
	Niben101Scf07165g01008	Mitochondrial phosphate carrier protein [Medicago truncatula]	-2.49001	3.15548e-13
	Niben101Scf02219g00002	Trehalose-phosphate phosphatase B	-2.48673	2.79078e-05
	Niben101Scf00739g02023	zinc finger (Ran-binding) family protein LENGTH=455	-2.48549	1.22456e-07
	Niben101Scf12941g00007	GRF zinc finger containing protein [Medicago truncatula]	-2.48157	0.000473988
	Niben101Scf00193g03004	DOF zinc finger protein 1 LENGTH=194	-2.47997	4.49265e-61
	Niben101Scf05880g02003	Protein phosphatase 2C family protein LENGTH=396	-2.47888	1.98646e-15
	Niben101Scf02869g10003	Malonyl-coenzyme:anthocyanin 5-O-glucoside-6'''-O-malonyltransferase	-2.47717	9.58321e-78
	Niben101Scf04110g01001	late embryogenesis-abundant protein [Brassica napus]	-2.47639	4.66373e-05
	Niben101Scf05200g00003	mitogen-activated protein kinase kinase kinase 21 LENGTH=336	-2.47562	2.06066e-09
	Niben101Scf00611g04005	hydroxyproline-rich glycoprotein family protein LENGTH=575	-2.47486	6.66974e-18
	Niben101Scf18730g00015	Dynamin-2A	-2.47405	0.00745907
	Niben101Scf00781g06015	Nuclear transcription factor Y subunit A-9	-2.47228	2.40507e-25
	Niben101Scf07160g00008	SAUR-like auxin-responsive protein family LENGTH=99	-2.47164	0.0530054
	Niben101Scf02420g05001	Purine permease 3	-2.47049	4.48832e-07
	Niben101Scf08633g00005	U-box domain-containing protein 18	-2.47036	1.26735e-05
	Niben101Scf00390g03001	Proline dehydrogenase 2, mitochondrial	-2.46689	1.52447e-06
	Niben101Scf26202g00005	Heavy metal transport/detoxification superfamily protein LENGTH=290	-2.46427	9.81947e-10
	Niben101Scf05694g00003	Nuclear transcription factor Y subunit A-2	-2.46405	1.1678e-12
	Niben101Scf10074g00009	ATP-binding protein [Streptomyces erythrochromogenes]	-2.46322	0.0161598
	Niben101Scf08111g02008	Histone H1.2	-2.46128	9.14222e-07
	Niben101Scf11341g00021	calcium sensing receptor LENGTH=387	-2.46	1.03428e-24
	Niben101Scf00682g04013	Threonine dehydratase biosynthetic	-2.4596	4.65566e-11	NbTD2
	Niben101Scf10423g02011	Zinc finger protein CONSTANS-LIKE 12	-2.45714	0.000238067
	Niben101Scf01688g02001	ABC transporter ATP-binding protein/permease wht-1	-2.45687	0.0343116
	Niben101Scf00674g02006	CCHC-type zinc finger, nucleic acid binding protein [Callorhinchus milii] gb|AFM89464.1| cellular nucleic acid-binding protein-like protein [Callorhinchus milii]	-2.45684	3.2712e-09
	Niben101Scf02290g04002	Unknown protein	-2.45366	0.00461352
	Niben101Scf01926g00011	glucose-6-phosphate/phosphate translocator 2 LENGTH=388	-2.45305	1.57533e-05
	Niben101Scf04992g02006	Reticulon family protein LENGTH=431	-2.45192	0.0209855
	Niben101Scf13139g00003	BTB/POZ and TAZ domain-containing protein 4	-2.45163	0.00521785
	Niben101Scf02145g08002	Wall-associated receptor kinase 5	-2.45098	8.82679e-05
	Niben101Scf01545g01003	BnaA05g01230D [Brassica napus]	-2.44864	9.17542e-23
	Niben101Scf06618g00004	Transcription factor bHLH87	-2.44824	0.000218372
	Niben101Scf07767g02004	lipoxygenase 3 LENGTH=919	-2.44654	4.53889e-43	NbLOX3b
	Niben101Scf02910g01033	Vesicle-trafficking protein SEC22b	-2.44539	0.000971498
	Niben101Scf08029g01007	Tyrosine phosphatase family protein LENGTH=203	-2.44384	4.45588e-22
	Niben101Scf02006g03001	Protein of unknown function, DUF538 LENGTH=181	-2.44378	2.03026e-32
	Niben101Scf02590g00010	Calcium-dependent lipid-binding (CaLB domain) family protein LENGTH=374	-2.44346	0.0976665
	Niben101Scf02537g13010	Ubiquitin carboxyl-terminal hydrolase family protein LENGTH=395	-2.44265	0.000865085
	Niben101Scf07250g03027	Tetratricopeptide repeat (TPR)-like superfamily protein LENGTH=430	-2.44104	0.0034425
	Niben101Scf04904g00002	Protein of unknown function (DUF581) LENGTH=177	-2.43905	1.19497e-46
	Niben101Scf01176g01012	Solute carrier family 2, facilitated glucose transporter member 8	-2.43904	1.83893e-11
	Niben101Scf00465g07015	conserved hypothetical protein [Ricinus communis] gb|EEF47636.1| conserved hypothetical protein [Ricinus communis]	-2.4365	0.000230129
	Niben101Scf02122g02016	Ankyrin repeat domain-containing protein 6	-2.42946	0.0377781
	Niben101Scf07242g02003	Unknown protein	-2.42828	0.0893186
	Niben101Scf07678g00009	conserved hypothetical protein [Ricinus communis] gb|EEF41992.1| conserved hypothetical protein [Ricinus communis]	-2.42489	0.00107442
	Niben101Scf07977g02007	Polygalacturonase	-2.42037	0.0664656
	Niben101Scf00526g00005	Cytochrome P450 superfamily protein LENGTH=472	-2.4191	0.0324582
	Niben101Scf09550g01005	Ethylene receptor 2	-2.4173	1.90739e-24
	Niben101Scf02411g00013	Unknown protein	-2.41611	0.0484038
	Niben101Scf05005g04004	Chaperone protein ClpB	-2.41551	0.0125028
	Niben101Ctg15825g00004	Unknown protein	-2.41457	1.10158e-13
	Niben101Scf14996g00010	UDP-Glycosyltransferase superfamily protein LENGTH=465	-2.41241	8.34968e-09
	Niben101Scf10475g00001	Unknown protein	-2.4112	0.022961
	Niben101Scf04741g05002	Carbohydrate-binding X8 domain superfamily protein LENGTH=115	-2.40772	0.00178358
	Niben101Scf01395g01014	ethylene-responsive nuclear protein / ethylene-regulated nuclear protein (ERT2) LENGTH=405	-2.40357	0.00059459
	Niben101Scf04992g00008	BnaC08g00340D [Brassica napus]	-2.40156	2.10597e-05
	Niben101Scf02014g00021	Glucan endo-1,3-beta-glucosidase	-2.40146	1.22065e-23
	Niben101Scf08478g02009	Sucrose-phosphate synthase	-2.39992	1.62272e-14
	Niben101Scf15972g01024	Chaperone protein ClpB	-2.39804	2.67392e-14
	Niben101Scf02827g07005	Receptor-like protein kinase	-2.39677	0.0105138
	Niben101Scf13518g00013	Fatty acid desaturase 4, chloroplastic	-2.3961	2.06696e-20
	Niben101Scf11743g00002	Cytokinin riboside 5'-monophosphate phosphoribohydrolase LOG	-2.39107	0.0930583
	Niben101Scf00503g03007	Indole-3-acetic acid-amido synthetase GH3.3	-2.39043	1.32058e-09
	Niben101Scf18066g00001	Transcription factor bHLH14	-2.39006	1.19959e-14
	Niben101Scf01073g07011	Mitotic spindle checkpoint protein MAD2	-2.38765	0.000949596
	Niben101Scf06287g00001	carboxylic ester hydrolase/ hydrolase, acting on ester bonds [Zea mays] gb|ACG30251.1| carboxylic ester hydrolase/ hydrolase, acting on ester bonds [Zea mays]	-2.38637	2.34984e-36
	Niben101Scf02267g00013	17.3 kDa class II heat shock protein	-2.38534	0.0962882
	Niben101Scf13005g00003	Protein DEHYDRATION-INDUCED 19 homolog 4	-2.38398	0.000139862
	Niben101Scf00648g00002	SKP1-like protein 4	-2.38168	0.00237327
	Niben101Scf07275g02012	Heat shock-related 70 kDa protein 2	-2.38102	4.69769e-35
	Niben101Scf06996g02038	transferase, transferring glycosyl groups [Zea mays]	-2.38034	0.000409492
	Niben101Scf07693g00011	Ethylene-responsive transcription factor 4	-2.37988	6.60412e-07
	Niben101Ctg15370g00004	YELLOW STRIPE like 2 LENGTH=664	-2.37433	0.00295264
	Niben101Ctg13781g00001	HXXXD-type acyl-transferase family protein LENGTH=442	-2.37224	4.45869e-05
	Niben101Scf08479g00003	BnaC07g26400D [Brassica napus]	-2.36701	0.00536573
	Niben101Scf05122g00005	S-adenosyl-L-methionine:salicylic acid carboxyl methyltransferase [Nicotiana suaveolens]	-2.36426	3.41531e-07
	Niben101Scf01493g00007	alpha-amylase-like 2 LENGTH=413	-2.36353	1.07079e-22
	Niben101Scf03563g00030	ERD (early-responsive to dehydration stress) family protein LENGTH=771	-2.36287	0.00309802
	Niben101Scf09248g08003	CBL-interacting protein kinase 31	-2.36251	3.12207e-59
	Niben101Ctg13474g00003	Caleosin-related family protein LENGTH=210	-2.35943	1.51733e-06
	Niben101Scf01497g00001	Cyclin-B2-2	-2.35888	0.00220362
	Niben101Scf04410g09016	Chaperone protein ClpB	-2.35798	2.4216e-21
	Niben101Scf03816g00006	Pectate lyase	-2.3574	0.00804793
	Niben101Scf01870g00003	Sulfate transporter 1.3	-2.35346	0.000165021
	Niben101Scf01750g01003	Protein FANTASTIC FOUR 3	-2.35085	9.94912e-21
	Niben101Scf17635g01019	Desumoylating isopeptidase 1	-2.34931	2.52585e-76
	Niben101Scf08157g02012	cyclic nucleotide-gated channel 15 LENGTH=678	-2.34888	1.50247e-21
	Niben101Scf09141g01010	Solute carrier family 40 member 2	-2.34691	8.44276e-06
	Niben101Scf02467g01003	12-oxophytodienoate reductase 3	-2.34574	1.16627e-33	NbOPR4
	Niben101Scf08041g02005	protein ROTUNDIFOLIA like 7 [Arabidopsis thaliana] tpg|DAA02279.1| TPA_exp: DVL8 [Arabidopsis thaliana] gb|AEE79395.1| protein rotundifolia like 7 [Arabidopsis thaliana]	-2.34522	0.063205
	Niben101Scf03790g00015	hydroxycinnamoyl-CoA shikimate/quinate hydroxycinnamoyl transferase LENGTH=433	-2.34517	6.38549e-16
	Niben101Scf02618g02006	BnaA07g38920D [Brassica napus]	-2.34399	2.04489e-18
	Niben101Scf01426g00001	Ethylene-responsive transcription factor 4	-2.34288	2.34285e-15
	Niben101Scf10322g01028	SET domain protein 35 LENGTH=545	-2.34259	0.00359089
	Niben101Scf03710g06003	O-fuc [Arabidopsis thaliana]	-2.3406	0.0539988
	Niben101Scf00131g00008	unknown protein; INVOLVED IN: N-terminal protein myristoylation; EXPRESSED IN: cultured cell; BEST Arabidopsis thaliana protein match is: unknown protein . LENGTH=455	-2.33835	0.0765939
	Niben101Scf06113g00020	(2R)-phospho-3-sulfolactate synthase [Coxiella burnetii]	-2.338	0.00441034
	Niben101Scf01442g02015	peptidoglycan-binding LysM domain-containing protein LENGTH=109	-2.33617	0.0293186
	Niben101Scf03779g04001	1-aminocyclopropane-1-carboxylate oxidase 4	-2.33516	1.80049e-10
	Niben101Scf07539g00001	Ammonium transporter 1 member 2	-2.335	1.02767e-34
	Niben101Scf03096g01002	Protein of unknown function (DUF604) LENGTH=461	-2.3319	7.92957e-29
	Niben101Scf04174g06004	9-cis-epoxycarotenoid dioxygenase, chloroplastic	-2.32874	1.13738e-14
	Niben101Scf08604g00012	Haloacid dehalogenase-like hydrolase (HAD) superfamily protein LENGTH=280	-2.32759	2.7717e-16
	Niben101Scf02085g12014	RING finger protein 44	-2.32561	0.0126117
	Niben101Scf00303g00002	Inositol monophosphatase 3	-2.32402	2.10374e-40
	Niben101Scf00824g00002	Glutamine synthetase	-2.32307	2.46218e-14	NbGLN1c
	Niben101Scf01304g13004	Profilin-3	-2.32283	0.00550886
	Niben101Scf00154g05017	Serine/arginine-rich splicing factor 9	-2.31934	3.16846e-10
	Niben101Scf07953g00013	targeting protein for XKLP2 LENGTH=790	-2.31804	9.73466e-06
	Niben101Scf12470g01001	carboxylic ester hydrolase/ hydrolase, acting on ester bonds [Zea mays] gb|ACG30251.1| carboxylic ester hydrolase/ hydrolase, acting on ester bonds [Zea mays]	-2.31718	0.00160516
	Niben101Scf06826g03001	BnaA07g16970D [Brassica napus]	-2.31585	0.0345516
	Niben101Scf03819g02009	TPX2 (targeting protein for Xklp2) protein family LENGTH=488	-2.31238	0.0924105
	Niben101Scf03360g01004	Bidirectional sugar transporter N3	-2.31031	4.39331e-43
	Niben101Scf07883g04001	Glucan endo-1,3-beta-glucosidase 1	-2.30928	6.44742e-05
	Niben101Ctg16053g00004	Sulfate adenylyltransferase	-2.30853	1.13891e-80
	Niben101Scf03280g00023	Gibberellin 3-beta-dioxygenase 1	-2.30108	2.5118e-09
	Niben101Scf08576g01014	TCP family transcription factor LENGTH=356	-2.29956	1.02172e-29
	Niben101Scf00783g03001	EPIDERMAL PATTERNING FACTOR-like protein [Medicago truncatula]	-2.29532	0.0230193
	Niben101Scf07402g05001	17.6 kDa class I heat shock protein 3	-2.2952	0.0363574
	Niben101Ctg12123g00001	Leucine aminopeptidase 1	-2.29393	0.000235097
	Niben101Scf10412g02021	Protein of unknown function, DUF617 LENGTH=238	-2.29287	1.89818e-07
	Niben101Scf02211g02012	Steroid 5-alpha-reductase DET2	-2.29167	1.49031e-06
	Niben101Scf08294g07003	GDSL esterase/lipase	-2.29134	0.00831813
	Niben101Scf00244g01013	Phototropic-responsive NPH3 family protein LENGTH=617	-2.29012	0.000326444
	Niben101Scf02023g01002	Inositol-3-phosphate synthase	-2.28934	3.17429e-15
	Niben101Scf08482g01006	IQ-domain 18 LENGTH=527	-2.28922	0.0041188
	Niben101Scf01933g02009	Haemolysin-III related integral membrane protein LENGTH=93	-2.2877	1.97508e-28
	Niben101Scf01374g13001	taurine catabolism dioxygenase TauD, TfdA family protein [Burkholderia pseudomallei]	-2.28607	1.66614e-21
	Niben101Scf12039g00001	Unknown protein	-2.28468	4.68995e-10
	Niben101Scf01578g05008	alliinase [Allium sativum]	-2.28414	0.00288358
	Niben101Scf03779g08012	Mitochondrial glycoprotein family protein LENGTH=259	-2.28307	2.23753e-09
	Niben101Scf04148g01034	U-box domain-containing protein 33	-2.28125	4.98893e-33
	Niben101Scf04840g01004	serine hydroxymethyltransferase 7 LENGTH=598	-2.28049	7.05767e-31
	Niben101Scf04817g00012	receptor kinase 3 LENGTH=850	-2.27987	0.0116371
	Niben101Scf04218g00010	Tubby-like protein 8	-2.27962	7.43516e-05
	Niben101Scf05664g04002	Protein phosphatase 2C family protein LENGTH=380	-2.27905	5.42838e-44
	Niben101Scf03046g02020	F-box and Leucine Rich Repeat domains containing protein, putative isoform 3, partial [Theobroma cacao] gb|EOY18888.1| F-box and Leucine Rich Repeat domains containing protein, putative isoform 3, partial [Theobroma cacao]	-2.27901	0.000594829
	Niben101Scf05712g02003	Phosphate transporter PHO1 homolog 10	-2.2776	1.09742e-06	NbPHO1;H10
	Niben101Scf02215g05004	transferase, transferring glycosyl groups, putative [Ricinus communis] gb|EEF52523.1| transferase, transferring glycosyl groups, putative [Ricinus communis]	-2.2733	3.38859e-07
	Niben101Scf00691g02031	Unknown protein	-2.27294	0.0236543
	Niben101Scf10287g01018	RPM1-interacting protein 4 (RIN4) family protein LENGTH=130	-2.27169	0.00015611
	Niben101Scf03819g01002	BnaC07g25690D [Brassica napus]	-2.27093	4.41697e-06
	Niben101Scf06467g07005	conserved hypothetical protein [Ricinus communis] gb|EEF52266.1| conserved hypothetical protein [Ricinus communis]	-2.26784	1.49717e-06
	Niben101Scf04053g03002	BnaA01g18040D [Brassica napus]	-2.26577	0.00133958
	Niben101Scf04407g02024	Homeobox-leucine zipper protein family LENGTH=294	-2.2641	3.22002e-33
	Niben101Scf04294g06006	Solute carrier family 2, facilitated glucose transporter member 12	-2.26303	6.87848e-07
	Niben101Scf22665g00001	50S ribosomal protein L22	-2.26239	0.0100258
	Niben101Scf04044g22008	Pre-mRNA cleavage complex 2 protein Pcf11, putative isoform 2 [Theobroma cacao] gb|EOY26718.1| Pre-mRNA cleavage complex 2 protein Pcf11, putative isoform 2 [Theobroma cacao]	-2.26175	0.000279231
	Niben101Scf06812g00005	transferase, transferring glycosyl groups, putative [Ricinus communis] gb|EEF52523.1| transferase, transferring glycosyl groups, putative [Ricinus communis]	-2.26088	2.29433e-07
	Niben101Scf09284g01022	plant invertase/pectin methylesterase inhibitor [Medicago truncatula]	-2.26018	0.0356734
	Niben101Scf01018g01009	Phototropic-responsive NPH3 family protein LENGTH=614	-2.25749	0.000761506
	Niben101Scf00024g03002	zinc ion binding LENGTH=1259	-2.25562	1.62665e-16
	Niben101Scf02562g03012	serine-rich protein-related LENGTH=220	-2.25396	1.20393e-13
	Niben101Scf05872g05008	Metacaspase-1	-2.25114	0.0281883
	Niben101Scf16208g01007	U-box domain-containing protein 4	-2.25102	4.79279e-16
	Niben101Scf00870g11001	Protein of unknown function (DUF1677) LENGTH=165	-2.24885	1.5958e-05
	Niben101Scf00466g02019	conserved hypothetical protein [Ricinus communis] gb|EEF37722.1| conserved hypothetical protein [Ricinus communis]	-2.24852	0.0681216
	Niben101Scf04487g04010	Annexin D8	-2.24777	0.0103583
	Niben101Scf08157g02007	Calcium-binding protein PBP1	-2.24756	0.0001096
	Niben101Scf04650g01008	SNF1 protein kinase subunit beta-3	-2.24714	7.6208e-17
	Niben101Scf01697g18001	BnaA05g08690D [Brassica napus]	-2.24187	6.02995e-16
	Niben101Scf07639g02005	Protein of unknown function (DUF581) LENGTH=93	-2.24113	2.03784e-34
	Niben101Scf08020g03004	Chaperone protein ClpB	-2.24034	0.00204187
	Niben101Scf07391g00013	Scarecrow-like protein 28	-2.24023	0.00448163
	Niben101Scf03952g00003	alpha/beta-Hydrolases superfamily protein LENGTH=649	-2.23962	9.64659e-10	NbPLIP1
	Niben101Scf01012g01020	Disease resistance protein	-2.23956	6.4328e-07
	Niben101Scf08242g00003	Ras-like GTP-binding protein RHO	-2.23923	0.00858788
	Niben101Scf11383g03007	Inositol-phosphate phosphatase	-2.23875	0.000771073
	Niben101Scf00679g01009	BnaC05g03320D [Brassica napus]	-2.23843	0.00365409
	Niben101Scf05367g01012	SH3 domain-containing protein LENGTH=368	-2.23822	0.0181527
	Niben101Scf00202g07004	TGACG-sequence-specific DNA-binding protein TGA-1B	-2.23664	4.50758e-16
	Niben101Scf00893g01029	Glucose-1-phosphate adenylyltransferase family protein LENGTH=521	-2.23517	4.14751e-56
	Niben101Scf02523g00008	Cysteine proteinases superfamily protein LENGTH=345	-2.23484	0.0152337
	Niben101Scf03202g13012	GRAS family transcription factor LENGTH=483	-2.23337	0.000426161
	Niben101Scf12651g00003	Protein of unknown function (DUF1677) LENGTH=173	-2.22792	5.81086e-07
	Niben101Scf15817g00016	ATP synthase subunit beta, chloroplastic	-2.22758	0.0317852
	Niben101Scf03105g00009	basic helix-loop-helix (bHLH) DNA-binding superfamily protein LENGTH=1513	-2.22742	0.00980785
	Niben101Scf02011g04004	Phosphatidylinositol 3- and 4-kinase ;Ubiquitin family protein LENGTH=574	-2.22717	2.14865e-11
	Niben101Scf00069g08002	Transcription factor bHLH93	-2.22646	0.0813611
	Niben101Scf08584g00013	Chalcone-flavanone isomerase family protein LENGTH=398	-2.22371	1.55498e-19
	Niben101Scf05690g01008	TGACG-sequence-specific DNA-binding protein TGA-1B	-2.2235	1.15633e-19
	Niben101Scf13680g03001	Non-specific lipid-transfer protein 2	-2.22033	0.00390651
	Niben101Scf04020g00002	PHYTOENE SYNTHASE LENGTH=437	-2.22009	5.9103e-93
	Niben101Scf06823g00011	Peroxisomal membrane 22 kDa (Mpv17/PMP22) family protein LENGTH=261	-2.21807	0.00147787
	Niben101Scf01985g01007	Kinase interacting (KIP1-like) family protein LENGTH=269	-2.21803	0.0099306
	Niben101Scf02860g02003	Translation initiation factor SUI1 family protein LENGTH=113	-2.21697	0.0279239
	Niben101Scf07176g00005	glucose-6-phosphate/phosphate translocator 2 LENGTH=388	-2.21599	1.18154e-05
	Niben101Scf04992g00013	Plant invertase/pectin methylesterase inhibitor superfamily protein LENGTH=219	-2.21534	5.81668e-21
	Niben101Scf37733g00002	Phosphoadenosine phosphosulfate reductase	-2.213	1.82853e-49
	Niben101Scf01777g03001	cytochrome P450, family 711, subfamily A, polypeptide 1 LENGTH=522	-2.21251	9.83877e-07
	Niben101Scf01430g02010	Signal transduction histidine kinase, hybrid-type, ethylene sensor LENGTH=738	-2.21193	6.44377e-71
	Niben101Scf08975g02018	Vacuolar cation/proton exchanger 3	-2.21116	9.20559e-14
	Niben101Scf00123g04002	product [Oryza sativa Japonica Group]	-2.20906	7.56804e-08
	Niben101Scf07741g03006	BnaA04g21260D [Brassica napus]	-2.20899	0.0133667
	Niben101Scf02235g04013	Adenylyl-sulfate kinase 3	-2.2051	0.000896427
	Niben101Scf03224g03001	Hydroxyproline-rich systemin A	-2.20206	0.0015786
	Niben101Scf17730g00013	Xyloglucan galactosyltransferase KATAMARI1 homolog	-2.20097	1.88088e-41
	Niben101Scf09079g00007	conserved hypothetical protein [Ricinus communis] gb|EEF34163.1| conserved hypothetical protein [Ricinus communis]	-2.20058	8.56143e-17
	Niben101Scf03015g07002	Mannose-6-phosphate isomerase 1	-2.19997	0.0074928
	Niben101Scf06310g00007	Cytochrome P450 superfamily protein LENGTH=514	-2.19683	2.52509e-30
	Niben101Scf07951g02030	B3 domain-containing transcription factor VAL3	-2.19311	1.88656e-31
	Niben101Scf14516g00019	NAC domain-containing protein 72	-2.19213	0.0126117
	Niben101Scf05574g03001	Regulator of chromosome condensation (RCC1) family protein LENGTH=488	-2.19122	2.10623e-26
	Niben101Scf04456g03003	Sulfate transporter 3.1	-2.19019	1.79761e-07
	Niben101Scf06078g02033	Phospholipase A1-II 6	-2.18989	2.76055e-36
	Niben101Scf09317g01012	alpha/beta-Hydrolases superfamily protein LENGTH=517	-2.18862	0.0558857
	Niben101Scf06068g01005	hemoglobin 3 LENGTH=175	-2.18523	9.00043e-09
	Niben101Scf03832g02022	Ethylene-responsive transcription factor SHINE 3	-2.17862	0.0123552
	Niben101Scf08516g03012	serine-rich protein-related LENGTH=217	-2.17824	1.92937e-08
	Niben101Scf00104g04002	Sulfate transporter 3.1	-2.17703	2.50717e-26
	Niben101Scf00247g04007	Shikimate dehydrogenase	-2.17378	8.98479e-44
	Niben101Scf13206g00003	Growth-regulating factor 9	-2.17073	0.00593499
	Niben101Scf01142g03004	Sterile alpha motif (SAM) domain-containing protein LENGTH=202	-2.16963	8.26606e-05
	Niben101Scf08774g00013	Chloroplast-targeted copper chaperone protein LENGTH=265	-2.16913	0.0502131
	Niben101Scf01750g15002	Eukaryotic aspartyl protease family protein LENGTH=469	-2.16682	1.75842e-09
	Niben101Scf04753g03002	Protein of unknown function, DUF538 LENGTH=166	-2.1645	0.000725858
	Niben101Scf02034g02001	Chaperone protein ClpB	-2.16419	5.9465e-27
	Niben101Scf07563g02013	DUF579 protein [Populus trichocarpa]	-2.16392	1.71772e-13
	Niben101Scf01188g10001	black hull 4 [Oryza barthii]	-2.16296	0.00275246
	Niben101Scf01578g00012	GASA/GAST/Snakin [Medicago truncatula]	-2.16166	1.73082e-06
	Niben101Scf02156g00008	Chalcone synthase 2	-2.16063	1.97903e-14
	Niben101Scf04422g03014	Serine/arginine-rich splicing factor 12	-2.15413	2.37327e-18
	Niben101Scf06809g00033	heparan-alpha-glucosaminide N-acetyltransferase-like protein [Medicago truncatula]	-2.15339	7.19001e-12
	Niben101Scf01847g08011	armadillo repeat only 1 LENGTH=664	-2.15293	0.00566484
	Niben101Scf09363g00022	GATA transcription factor 12	-2.1501	2.8867e-07
	Niben101Scf04141g01002	organic solute transporter ostalpha protein [Medicago truncatula]	-2.14812	0.000439353
	Niben101Scf00239g09012	Unknown protein	-2.14762	0.0482744
	Niben101Scf04832g00001	BnaC02g31520D [Brassica napus]	-2.14709	0.0221656
	Niben101Scf00425g03023	ATP-dependent zinc metalloprotease FtsH 3	-2.14679	3.76722e-11
	Niben101Scf10535g00001	Allene oxide synthase	-2.14544	5.07163e-24	NbAOS2
	Niben101Scf07008g03018	MLO-like protein 1	-2.14447	0.0461252
	Niben101Scf06556g07017	Epoxide hydrolase 4	-2.14115	0.00022331
	Niben101Scf04099g00003	U-box domain-containing protein 33	-2.14091	1.16583e-32
	Niben101Scf00505g06008	alcohol dehydrogenase 1 LENGTH=379	-2.14056	0.0317018
	Niben101Scf05629g01014	conserved hypothetical protein [Ricinus communis] gb|EEF30808.1| conserved hypothetical protein [Ricinus communis]	-2.13875	0.000279242
	Niben101Scf05483g03002	oxidoreductase/ transition metal ion binding protein [Arabidopsis lyrata subsp. lyrata] gb|EFH39191.1| oxidoreductase/ transition metal ion binding protein [Arabidopsis lyrata subsp. lyrata]	-2.13856	0.000882827
	Niben101Scf00228g01003	Cytochrome b561 and DOMON domain-containing protein	-2.13675	2.33003e-09
	Niben101Scf02571g01006	Beta-1,3-galactosyltransferase 15	-2.13543	2.43032e-19
	Niben101Scf12320g03008	ubiquitin-conjugating enzyme 20 LENGTH=180	-2.13451	0.000613476
	Niben101Scf00168g10008	mitogen-activated protein kinase kinase kinase 19 LENGTH=344	-2.13438	0.0331783
	Niben101Scf01378g00002	Telomere repeat-binding protein 5	-2.13385	7.55641e-24
	Niben101Scf00530g10007	Polyamine aminopropyl transferase	-2.13271	8.40255e-21
	Niben101Scf02011g03011	Endoglucanase 6	-2.13231	3.31992e-05
	Niben101Scf13694g00022	Family of unknown function (DUF566) LENGTH=474	-2.1299	0.00092852
	Niben101Scf03491g01017	18.2 kDa class I heat shock protein	-2.12924	2.45376e-12
	Niben101Scf09678g00006	RNA-binding protein 24	-2.12503	1.20041e-46
	Niben101Scf05133g01014	Indole-3-acetic acid-amido synthetase GH3.17	-2.12434	0.0154648
	Niben101Scf02766g01008	Sec14p-like phosphatidylinositol transfer family protein LENGTH=417	-2.12414	1.90518e-07
	Niben101Scf08937g00003	BnaA01g28640D [Brassica napus]	-2.12407	0.000295041
	Niben101Scf03631g01001	CYCLIN B2;4 LENGTH=431	-2.12248	0.00045182
	Niben101Scf09112g03002	Protein of unknown function, DUF617 LENGTH=253	-2.1217	4.24122e-06
	Niben101Scf04765g01002	Tetraspanin-19	-2.12156	2.52821e-17
	Niben101Scf05306g04010	RING finger protein 165	-2.12063	0.0048576
	Niben101Scf00369g19019	Protein of unknown function (DUF1399) LENGTH=752	-2.11923	1.43528e-11
	Niben101Scf04099g06006	Transcription repressor OFP5	-2.11844	0.00913695
	Niben101Scf00594g07001	Sulfate adenylyltransferase	-2.11676	2.29854e-30
	Niben101Scf10796g00009	Chaperone protein HtpG	-2.11484	1.45653e-39
	Niben101Scf12214g00007	Myb-related protein 305	-2.11336	1.25109e-14
	Niben101Scf02175g05002	WEB family protein	-2.11202	0.00288574
	Niben101Scf01326g11003	ATP-dependent zinc metalloprotease FtsH	-2.11183	0.0491733
	Niben101Scf12414g04010	65-kDa microtubule-associated protein 3	-2.11074	0.000720872
	Niben101Scf07743g00005	Serine/threonine-protein kinase 3	-2.11064	0.0186845
	Niben101Scf03404g01010	B3 domain-containing transcription factor VAL3	-2.11051	1.64028e-18
	Niben101Scf01233g00008	EIN3-binding F-box protein 1	-2.11033	1.14705e-40
	Niben101Scf10867g00005	Unknown protein	-2.10919	0.00199584
	Niben101Scf00996g02002	meiosis 5 [Zea mays]	-2.10911	7.976e-05
	Niben101Scf01785g09002	purine permease 7 LENGTH=390	-2.10825	0.0723234
	Niben101Scf14542g00034	Phosphoglycolate phosphatase	-2.10803	4.59574e-10
	Niben101Scf04607g06011	unknown protein; FUNCTIONS IN: molecular_function unknown; INVOLVED IN: N-terminal protein myristoylation; BEST Arabidopsis thaliana protein match is: unknown protein . LENGTH=166	-2.10522	3.41184e-05
	Niben101Scf06186g06012	Short-chain dehydrogenase TIC 32, chloroplastic	-2.10446	2.27477e-06
	Niben101Scf00107g00007	abscisic acid responsive element-binding factor 1 LENGTH=403	-2.10377	7.93842e-24
	Niben101Scf00782g01007	Glutaredoxin family protein LENGTH=239	-2.10067	0.00561833
	Niben101Scf09663g00002	Transcription factor MYC2	-2.09969	0.000597613
	Niben101Scf05506g06005	Heat shock 70 kDa protein	-2.09959	4.24498e-12
	Niben101Scf06501g01001	Sec14p-like phosphatidylinositol transfer family protein LENGTH=417	-2.09906	4.0838e-13
	Niben101Scf09716g01001	Aluminum-activated malate transporter 9	-2.09886	0.0400243
	Niben101Scf09523g02006	meiosis 5 [Zea mays]	-2.09806	2.23044e-05
	Niben101Scf27377g00004	Unknown protein	-2.09798	2.36128e-07
	Niben101Scf06005g00019	unknown protein; Has 37 Blast hits to 37 proteins in 16 species: Archae - 0; Bacteria - 2; Metazoa - 2; Fungi - 0; Plants - 27; Viruses - 0; Other Eukaryotes - 6 (source: NCBI BLink). LENGTH=249	-2.09716	0.066894
	Niben101Scf03541g00011	Carbohydrate-binding X8 domain superfamily protein LENGTH=119	-2.0971	0.00835149
	Niben101Scf02922g00017	Enolase	-2.09646	1.0265e-06
	Niben101Scf04292g03017	Heavy metal transport/detoxification superfamily protein LENGTH=77	-2.09416	3.17878e-05
	Niben101Scf01143g01009	18S pre-rib gar2-related, putative isoform 2 [Theobroma cacao]	-2.09213	0.00226061
	Niben101Scf10579g01025	unknown protein; FUNCTIONS IN: molecular_function unknown; INVOLVED IN: N-terminal protein myristoylation; BEST Arabidopsis thaliana protein match is: unknown protein . LENGTH=166	-2.09167	1.14991e-59
	Niben101Scf05304g10005	Transcription factor MYC2	-2.09103	0.0171411
	Niben101Scf06211g01009	Cyclin B2;3 LENGTH=429	-2.09054	0.0673956
	Niben101Scf00578g06007	Cysteine synthase	-2.08977	9.68022e-21
	Niben101Scf09217g00012	At5g37260-like protein [Solanum arcanum]	-2.0897	1.69437e-57
	Niben101Scf05948g02002	CTD small phosphatase-like protein	-2.08944	0.0737967
	Niben101Scf04489g00023	Mitochondrial substrate carrier family protein LENGTH=296	-2.08834	0.0368056
	Niben101Scf30596g00001	Unknown protein	-2.08797	0.00692646
	Niben101Scf03309g08007	DOF zinc finger protein 1 LENGTH=194	-2.08755	0.0462378
	Niben101Scf02340g03007	Epoxide hydrolase 3	-2.0875	1.73437e-07
	Niben101Scf02840g01013	Oxygen-evolving enhancer protein 3-2, chloroplastic	-2.08746	5.41135e-06
	Niben101Scf34085g00001	Photosystem I P700 chlorophyll a apoprotein A1	-2.08688	0.000519464
	Niben101Scf00298g02003	receptor-like kinase 1 LENGTH=655	-2.0868	0.0163031
	Niben101Scf03392g09004	Multidrug resistance protein MdtK	-2.08621	1.28352e-05
	Niben101Scf01785g04008	Cold-regulated 413 plasma membrane protein 4	-2.08587	2.9411e-33
	Niben101Scf13533g01001	Dof-type zinc finger DNA-binding family protein LENGTH=372	-2.08526	0.000321654
	Niben101Scf00347g00015	targeting protein for XKLP2 LENGTH=790	-2.08468	0.000396418
	Niben101Scf02908g06011	O-methyltransferase family protein LENGTH=382	-2.08394	1.07043e-12
	Niben101Scf08318g00007	heavy metal-associated domain protein [Medicago truncatula]	-2.08133	0.0651102
	Niben101Scf03203g02001	WD repeat-containing protein 5 homolog	-2.08068	0.00364374
	Niben101Scf07533g03003	GDSL esterase/lipase	-2.08036	5.05552e-16
	Niben101Scf28901g00003	SPX domain-containing protein 1	-2.07886	6.60076e-34
	Niben101Scf00970g02006	Chaperone protein DnaJ	-2.07844	4.81516e-13
	Niben101Scf05220g01004	RING-H2 zinc finger protein [Medicago truncatula]	-2.07734	1.95859e-05
	Niben101Scf01623g06025	Cellulose synthase-like protein D5	-2.07529	5.74108e-05
	Niben101Scf02425g05006	hydroxyproline-rich glycoprotein family protein LENGTH=575	-2.07277	9.93561e-15
	Niben101Scf05044g02012	Sulfate transporter 3.1	-2.06985	0.0182394
	Niben101Scf03927g00002	Protein translocase subunit SecA	-2.06505	0.0215138
	Niben101Scf11483g00010	Amino-acid permease 2	-2.06425	1.12816e-16
	Niben101Scf00161g04007	CBS domain-containing protein CBSCBSPB4	-2.06367	2.07399e-12
	Niben101Scf01326g06002	Transcription factor PRE1	-2.06144	0.0995969
	Niben101Scf00799g00011	NAC domain-containing protein 2	-2.05661	7.93072e-13	NbNAC2
	Niben101Scf03857g04002	multidrug resistance-associated protein 10 LENGTH=1539	-2.05536	1.69642e-12
	Niben101Scf04033g03017	TPA: hypothetical protein ZEAMMB73_815968 [Zea mays]	-2.05444	3.02778e-18
	Niben101Scf09590g03004	At5g37260-like protein [Solanum arcanum]	-2.05444	4.01442e-14
	Niben101Scf10429g00009	Pyridoxamine 5'-phosphate oxidase family protein LENGTH=392	-2.05221	1.0915e-17
	Niben101Scf00085g02001	alpha/beta-Hydrolases superfamily protein LENGTH=325	-2.04965	9.50878e-12
	Niben101Scf02537g09004	UDP-Glycosyltransferase superfamily protein LENGTH=489	-2.04858	0.0402723
	Niben101Scf00370g03012	Phototropic-responsive NPH3 family protein LENGTH=607	-2.04704	5.10743e-11
	Niben101Scf06375g03006	cellulose synthase 6 LENGTH=1084	-2.04618	0.0618354
	Niben101Scf03019g03005	Mitogen-activated protein kinase 17	-2.04496	4.31656e-07
	Niben101Scf05372g05016	LOB domain-containing protein 1	-2.0448	2.90027e-11
	Niben101Scf03857g02002	ARM repeat superfamily protein LENGTH=296	-2.04437	0.000854441
	Niben101Scf09284g01003	Expansin-like B1	-2.04138	1.12352e-19
	Niben101Scf03862g03005	ARM repeat superfamily protein, putative isoform 1 [Theobroma cacao] gb|EOY33613.1| ARM repeat superfamily protein, putative isoform 1 [Theobroma cacao]	-2.04003	0.0214302
	Niben101Scf00712g16002	CYCLIN B2;4 LENGTH=431	-2.0398	0.0014365
	Niben101Scf02381g04022	Ribulose bisphosphate carboxylase small chain 8B, chloroplastic	-2.03956	5.19402e-07	NbRbcS
	Niben101Scf01249g01002	alpha/beta-Hydrolases superfamily protein LENGTH=463	-2.0384	1.59186e-20
	Niben101Scf05867g00008	F-box protein	-2.03837	2.56623e-08
	Niben101Scf03096g01013	Zinc finger protein CONSTANS-LIKE 16	-2.03587	0.087623
	Niben101Scf02853g06020	Peptide methionine sulfoxide reductase MsrA	-2.03534	2.758e-42
	Niben101Scf05413g01007	Beta-glucosidase 25	-2.03515	0.0281426
	Niben101Scf05824g07005	Early nodulin-like protein 1	-2.03459	0.00285193
	Niben101Scf04287g00001	Unknown protein	-2.03186	0.00141255
	Niben101Scf05583g00009	Zinc finger CCCH domain-containing protein 67	-2.03069	5.33472e-05
	Niben101Scf11469g00017	response regulator 11 LENGTH=521	-2.03065	7.16374e-25
	Niben101Scf00063g06009	response regulator 10 LENGTH=552	-2.02867	2.23261e-10
	Niben101Scf09260g01010	Polygalacturonase	-2.02837	0.0271238
	Niben101Scf08844g00015	BnaA09g32570D [Brassica napus]	-2.02793	0.0092488
	Niben101Scf04102g03015	Expansin-B3	-2.02714	0.000157641
	Niben101Scf09953g00020	LSG [Saccharum hybrid cultivar]	-2.02674	7.11783e-14
	Niben101Scf00176g02014	Unknown protein	-2.02546	0.000192663
	Niben101Scf01927g03005	IQ-domain 26 LENGTH=389	-2.02527	0.000492797
	Niben101Scf01983g01019	Receptor-like protein kinase 2	-2.02408	0.0597516
	Niben101Scf02023g02007	Pollen Ole e 1 allergen and extensin family protein LENGTH=159	-2.0228	3.33456e-15
	Niben101Scf12987g00006	BnaC03g37520D [Brassica napus]	-2.01966	3.04308e-65
	Niben101Scf00034g01011	DNA binding protein, putative [Ricinus communis] gb|EEF40052.1| DNA binding protein, putative [Ricinus communis]	-2.0191	0.000149032
	Niben101Scf00308g01002	Heavy metal transport/detoxification superfamily protein LENGTH=319	-2.01835	0.000965227
	Niben101Scf11649g01020	BnaC07g26400D [Brassica napus]	-2.01833	6.02957e-06
	Niben101Scf20506g00006	Protein NRT1/ PTR FAMILY 7.3	-2.01761	1.67315e-16
	Niben101Scf02291g03004	Carboxyvinyl-carboxyphosphonate phosphorylmutase	-2.01552	0.0679959
	Niben101Scf10322g01017	Glycosyltransferase family 29 (sialyltransferase) family protein LENGTH=440	-2.01464	9.56882e-09
	Niben101Scf00296g01016	BnaC03g38350D [Brassica napus]	-2.0143	0.0276843
	Niben101Scf05664g04022	Uveal autoantigen with coiled-coil domains and ankyrin repeats isoform 1 [Theobroma cacao] gb|EOY31303.1| Uveal autoantigen with coiled-coil domains and ankyrin repeats isoform 1 [Theobroma cacao]	-2.01422	0.00446229
	Niben101Scf03856g06024	High mobility group B protein 10	-2.01369	0.0201404
	Niben101Ctg00054g00001	Ethylene-responsive transcription factor 7	-2.01348	8.54701e-05
	Niben101Scf02864g11034	Chalcone-flavanone isomerase family protein LENGTH=329	-2.01346	0.0100943
	Niben101Scf00974g00003	RING/FYVE/PHD zinc finger superfamily protein LENGTH=431	-2.01144	3.44608e-06
	Niben101Scf08926g03012	Auxin efflux carrier family protein LENGTH=431	-2.01099	3.69334e-64
	Niben101Scf05565g00001	alpha/beta-Hydrolases superfamily protein LENGTH=463	-2.01042	5.48329e-49
	Niben101Scf02379g03015	Cytochrome c biogenesis protein CCS1, chloroplastic	-2.01042	0.0633618
	Niben101Scf06684g01005	Chaperone protein HtpG	-2.01026	6.99162e-06
	Niben101Scf03123g00015	nodulin MtN21 /EamA-like transporter family protein LENGTH=370	-2.00889	4.56504e-08
	Niben101Scf00860g03018	Fe superoxide dismutase 2 LENGTH=305	-2.00837	8.96229e-37
	Niben101Scf00022g09026	conserved hypothetical protein [Ricinus communis] gb|EEF46143.1| conserved hypothetical protein [Ricinus communis]	-2.00792	0.00530765
	Niben101Scf07788g04022	NAC domain-containing protein 8	-2.00744	0.0354695
	Niben101Scf06305g01023	Protein of unknown function (DUF1191) LENGTH=313	-2.00733	0.0491863
	Niben101Scf01276g05013	product [Oryza sativa Japonica Group]	-2.00603	0.00332512
	Niben101Ctg11479g00002	Haloacid dehalogenase-like hydrolase (HAD) superfamily protein LENGTH=282	-2.00562	0.0958155
	Niben101Scf01999g04006	Cyclin B1;4 LENGTH=387	-2.00457	0.0414978
	Niben101Scf08939g00002	Branched-chain-amino-acid aminotransferase 6	-2.00447	1.64504e-10
	Niben101Scf01543g06030	pyruvate kinase family protein LENGTH=710	-2.00382	5.42347e-18
	Niben101Scf08753g02042	Glucan endo-1,3-beta-glucosidase 13	-2.00379	0.0863329
	Niben101Scf03338g00002	Multidrug resistance protein MdtK	-2.00122	0.0726489
	Niben101Scf01521g04009	Triose phosphate/phosphate translocator, chloroplastic	-2.00091	0.00426496
	Niben101Scf01276g05006	alpha/beta-Hydrolases superfamily protein LENGTH=330	-2.00065	2.56949e-08
	Niben101Scf00063g13005	malate dehydrogenase LENGTH=403	-2.00005	1.4101e-18

### Sheet: P19 vs NI DOWN
	Genes downregulated in P19 samples at 2 DPI compared to NI samples at 0 DPI
	Number of significant genes identified: 1144
			P19
	Niben	Annotation	Log2FC	padj	Attributed Gene Name
	Niben101Scf04206g00007	Tetratricopeptide repeat (TPR)-like superfamily protein LENGTH=306	-9.86621	6.49282e-15
	Niben101Scf04871g08015	UDP-Glycosyltransferase superfamily protein LENGTH=460	-9.50762	1.75778e-12
	Niben101Scf03977g01008	Protein of unknown function (DUF506) LENGTH=283	-8.43907	8.09327e-10
	Niben101Scf07497g00004	Polyphenol oxidase 3	-8.10169	2.13587e-12
	Niben101Scf05559g03008	Protein FANTASTIC FOUR 1	-7.71386	1.48162e-06
	Niben101Scf04167g00004	Short-chain dehydrogenase reductase 2a	-7.65748	1.88975e-11
	Niben101Scf02387g03005	Geranylgeranyl diphosphate synthase	-7.5427	7.34905e-05
	Niben101Scf01670g03006	GDSL esterase/lipase	-7.3336	2.54358e-07
	Niben101Scf08936g02001	Bidirectional sugar transporter N3	-7.20639	5.78389e-08
	Niben101Scf03644g01007	Expansin-B5	-7.18568	7.36624e-06
	Niben101Scf02911g03016	Protein of unknown function (DUF506) LENGTH=295	-6.88249	2.02251e-05
	Niben101Scf09822g00004	UDP-glycosyltransferase 74 F1 LENGTH=449	-6.79369	4.06765e-25
	Niben101Scf07091g02004	Histone H2B.5	-6.71749	2.18146e-06
	Niben101Scf03392g06004	HXXXD-type acyl-transferase family protein LENGTH=442	-6.65008	0.00918813
	Niben101Scf00219g00006	Calcium-binding protein 7	-6.35315	0.000605867
	Niben101Scf01362g03006	Homeobox-leucine zipper protein family LENGTH=294	-6.33672	1.2217e-05
	Niben101Scf03283g04013	elongation defective 1 protein / ELD1 protein LENGTH=533	-6.33645	1.78937e-05
	Niben101Scf14649g00001	Receptor like protein kinase S.2	-6.31743	0.0326498
	Niben101Scf11182g02006	Zinc finger protein 6	-6.21382	2.68041e-06
	Niben101Scf04871g08010	UDP-Glycosyltransferase superfamily protein LENGTH=460	-6.14575	1.00778e-14
	Niben101Scf08683g00001	17.7 kDa class II heat shock protein	-6.09237	4.08488e-27
	Niben101Scf04011g11005	glucose-6-phosphate/phosphate translocator 2 LENGTH=388	-6.0163	7.1898e-24
	Niben101Scf15156g01003	Histidine-containing phosphotransfer protein 1	-5.98002	8.16198e-12
	Niben101Scf01958g03001	Protein of unknown function (DUF506) LENGTH=295	-5.92264	7.16622e-24
	Niben101Scf28036g00001	jasmonate-zim-domain protein 8 LENGTH=131	-5.89911	0.000349919
	Niben101Scf02078g05004	30S ribosomal protein S14, chloroplastic	-5.88351	0.00115135
	Niben101Scf00885g09009	Inositol transporter 4	-5.85545	0.0576825
	Niben101Scf02232g06012	gibberellin 2-oxidase LENGTH=341	-5.80803	5.82694e-05
	Niben101Scf03738g01012	18.1 kDa class I heat shock protein	-5.69903	3.7444e-10
	Niben101Scf02299g02001	Phospholipase A1-II 1	-5.6933	0.000114982
	Niben101Scf05552g06006	Photosystem I P700 chlorophyll a apoprotein A2	-5.61242	0.000278244
	Niben101Scf02026g03009	NHL1, partial [Arabidopsis thaliana]	-5.58565	0.00032586
	Niben101Scf07442g01009	Ethylene-responsive transcription factor 11	-5.57881	2.51423e-05
	Niben101Scf03534g00006	U-box domain-containing protein 18	-5.55857	0.000610654
	Niben101Scf01460g00009	E3 ubiquitin-protein ligase	-5.52179	0.000285193
	Niben101Scf11124g00004	male sterility MS5 [Arabidopsis thaliana]	-5.47033	1.9777e-32
	Niben101Scf04110g03005	Potassium channel subfamily K member 3	-5.4405	0.000347951
	Niben101Scf00080g04007	exocyst subunit exo70 family protein G1 LENGTH=687	-5.42152	0.00199003
	Niben101Scf06218g04002	Thaumatin-like protein	-5.24025	0.0138755
	Niben101Scf01724g00001	1-aminocyclopropane-1-carboxylate oxidase homolog	-5.23922	0.000159059
	Niben101Scf00168g03001	Leucine-rich repeat receptor-like tyrosine-protein kinase	-5.23338	0.0172897
	Niben101Scf02908g03013	Y+L amino acid transporter 1	-5.21309	2.74791e-08
	Niben101Scf06518g01011	alpha/beta-Hydrolases superfamily protein LENGTH=467	-5.16974	0.00744325
	Niben101Scf00687g06006	Pentatricopeptide repeat-containing protein	-5.11342	3.71439e-19
	Niben101Scf13874g00001	conserved hypothetical protein [Ricinus communis] gb|EEF44599.1| conserved hypothetical protein [Ricinus communis]	-5.11	0.00379197
	Niben101Scf02242g03012	Ethylene-responsive transcription factor 9	-5.10347	0.00109375
	Niben101Scf05217g01002	Photosystem I P700 chlorophyll a apoprotein A1	-5.06458	0.00493567
	Niben101Scf01326g11003	ATP-dependent zinc metalloprotease FtsH	-5.04758	0.000436332
	Niben101Scf05799g01007	BnaCnng41920D [Brassica napus]	-5.04455	6.05793e-05
	Niben101Scf01326g00013	RING finger protein 44	-5.03497	0.0941374
	Niben101Scf01607g06003	Seed biotin-containing protein SBP65	-5.00766	0.018307
	Niben101Scf06437g00005	Receptor-like protein kinase	-4.98247	0.00300183
	Niben101Scf01252g03001	Protein of unknown function (DUF581) LENGTH=162	-4.9369	5.90229e-14
	Niben101Scf04220g02005	Peroxidase 27	-4.90646	0.00420703
	Niben101Scf06584g00004	GDSL esterase/lipase	-4.9043	1.48828e-06
	Niben101Scf00863g13007	Protein FLOWERING LOCUS T	-4.8886	0.00028639
	Niben101Ctg15426g00003	Outer arm dynein light chain 1 protein LENGTH=1063	-4.88738	0.0389907
	Niben101Scf04490g00001	Heat shock 70 kDa protein 1-like	-4.88305	2.10099e-15	NbHSP70
	Niben101Scf00094g00008	Pectinesterase/pectinesterase inhibitor	-4.87561	0.00128392
	Niben101Scf03525g01010	polygalacturonase QRT3-like protein [Medicago truncatula]	-4.87284	0.00293837
	Niben101Scf02531g02012	DUF1685 family protein [Medicago truncatula]	-4.86279	3.62732e-08
	Niben101Scf08308g04015	Receptor-like protein kinase 2	-4.84161	1.89103e-13
	Niben101Scf16007g00010	Ethylene-responsive transcription factor 1	-4.83617	0.0147466
	Niben101Scf06305g04016	Dirigent protein 6	-4.82386	0.0244842
	Niben101Scf04852g00006	conserved hypothetical protein [Ricinus communis] gb|EEF37943.1| conserved hypothetical protein [Ricinus communis]	-4.82196	0.000970224
	Niben101Scf00218g01001	Plant invertase/pectin methylesterase inhibitor superfamily protein LENGTH=199	-4.79908	0.00529747
	Niben101Scf00168g03007	Leucine-rich repeat receptor-like protein kinase family protein LENGTH=1141	-4.79568	0.00731135
	Niben101Scf01063g11028	protein RESPONSE TO LOW SULFUR 1 [Arabidopsis thaliana] gb|AEE78560.1| response to low sulfur 1 protein [Arabidopsis thaliana]	-4.77114	5.06691e-42
	Niben101Scf03954g02013	Plant invertase/pectin methylesterase inhibitor superfamily protein LENGTH=222	-4.75904	0.00433143
	Niben101Scf01571g05001	cysteine-rich extensin-like protein [Nicotiana tabacum]	-4.74861	0.00021535
	Niben101Scf00691g03015	Transcription factor BEE 2	-4.74229	0.0397292
	Niben101Scf02045g04001	1-aminocyclopropane-1-carboxylate oxidase homolog 5	-4.73178	0.00886413
	Niben101Scf17802g02009	BnaC07g28630D [Brassica napus]	-4.72158	0.00171174
	Niben101Scf06912g01019	Photosystem II CP43 reaction center protein	-4.70626	0.00107404
	Niben101Scf04787g00013	allene oxide synthase LENGTH=518	-4.70598	0.0033825
	Niben101Scf15536g01001	Myb-related protein 308	-4.68264	0.00541752
	Niben101Scf03114g03011	Chaperone protein HtpG	-4.67535	3.89002e-10	NbHSP90
	Niben101Scf06275g03011	Defensin-like protein	-4.65537	0.0219182
	Niben101Scf02401g02009	Beta-glucosidase 44	-4.65369	0.00895065
	Niben101Scf08179g01016	Metacaspase-1	-4.64841	0.00652427
	Niben101Scf03768g02013	DNA mismatch repair protein MutS	-4.6151	1.76616e-05
	Niben101Scf01146g05002	Arabinogalactan peptide 20	-4.59976	0.00533812
	Niben101Scf09741g00010	Proteinase inhibitor	-4.57593	1.33406e-09
	Niben101Scf15979g02003	Acyl-protein thioesterase 2	-4.57212	3.51478e-09
	Niben101Scf00219g04008	Leucine-rich repeat-containing protein 1	-4.56438	0.0315591
	Niben101Scf01205g04009	glyoxal oxidase-related protein LENGTH=547	-4.53977	0.0010307
	Niben101Scf03685g00004	Multidrug resistance protein MdtK	-4.53957	0.00188464
	Niben101Scf12367g00001	GDSL esterase/lipase	-4.5389	3.71589e-09
	Niben101Scf06933g00002	SAUR33 - auxin-responsive SAUR family member [Zea mays]	-4.53348	8.3569e-12
	Niben101Scf03766g09001	Carbonic anhydrase	-4.52725	6.36224e-13
	Niben101Scf07579g03002	Dehydrogenase/reductase SDR family member 7	-4.52705	0.00233711
	Niben101Scf12159g05021	Sulfate transporter 3.1	-4.51325	2.85533e-44
	Niben101Scf01395g01014	ethylene-responsive nuclear protein / ethylene-regulated nuclear protein (ERT2) LENGTH=405	-4.51296	1.62015e-05
	Niben101Scf04107g01003	product [Oryza sativa Japonica Group]	-4.50118	8.5423e-14
	Niben101Scf04892g00009	DNA-directed RNA polymerase subunit beta'	-4.45403	0.0178314
	Niben101Scf00739g02016	Zinc finger Ran-binding domain-containing protein 2	-4.45135	1.25081e-10
	Niben101Scf15366g00017	glucose-6-phosphate/phosphate translocator 2 LENGTH=388	-4.43821	1.94528e-05
	Niben101Scf10124g03001	Cyclin-D-binding Myb-like transcription factor 1	-4.43067	3.09536e-05
	Niben101Scf06958g01002	thioredoxin 2 LENGTH=133	-4.41642	5.89406e-14
	Niben101Scf07829g03017	racemase and epimerase, acting on amino acids and derivatives, putative [Ricinus communis] gb|EEF44762.1| racemase and epimerase, acting on amino acids and derivatives, putative [Ricinus communis]	-4.4127	6.46113e-79
	Niben101Scf08936g02005	Bidirectional sugar transporter N3	-4.39963	0.00452607
	Niben101Scf02182g01013	Hemoglobin-1	-4.39716	0.0123895
	Niben101Scf00750g00005	Proteinase inhibitor I-B	-4.39538	1.28609e-09
	Niben101Ctg09170g00001	Proteinase inhibitor I-B	-4.38186	4.43687e-06
	Niben101Scf07820g00005	Plant protein 1589 of unknown function LENGTH=91	-4.3792	6.34578e-17
	Niben101Scf00679g01009	BnaC05g03320D [Brassica napus]	-4.37152	0.000430113
	Niben101Scf12526g00013	dTDP-glucose 4,6-dehydratase	-4.36875	0.0189958
	Niben101Scf06376g05021	TPA: putative basic leucine zipper transcription factor [Arabidopsis thaliana]	-4.35116	0.00419586
	Niben101Scf04871g08011	UDP-Glycosyltransferase superfamily protein LENGTH=460	-4.34479	1.34399e-09
	Niben101Scf03174g00003	Myb-related protein 308	-4.33747	5.78849e-10
	Niben101Scf01774g04007	basic leucine zipper transcription factor [Medicago truncatula]	-4.3371	0.0180389
	Niben101Scf02102g01016	Bifunctional inhibitor/lipid-transfer protein/seed storage 2S albumin superfamily protein LENGTH=132	-4.33219	0.0909871
	Niben101Scf11743g00002	Cytokinin riboside 5'-monophosphate phosphoribohydrolase LOG	-4.3287	0.0032762
	Niben101Scf02449g02005	BnaCnng03350D [Brassica napus]	-4.31396	1.31545e-45
	Niben101Scf10287g01017	Protein NRT1/ PTR FAMILY 6.4	-4.30518	3.74813e-30
	Niben101Scf03768g00007	protein RESPONSE TO LOW SULFUR 1 [Arabidopsis thaliana] gb|AEE78560.1| response to low sulfur 1 protein [Arabidopsis thaliana]	-4.28888	5.88997e-21
	Niben101Scf02840g00003	SET domain protein 35 LENGTH=545	-4.28281	0.00746113
	Niben101Scf04343g01005	Bidirectional sugar transporter N3	-4.28206	0.017906
	Niben101Scf05222g01002	BnaA05g07840D [Brassica napus]	-4.26356	3.41759e-76
	Niben101Scf04286g00001	Purple acid phosphatase 17	-4.25495	4.11121e-06
	Niben101Scf05713g04012	basic helix-loop-helix (bHLH) DNA-binding superfamily protein LENGTH=190	-4.25241	0.0126052
	Niben101Scf12266g09001	Tetratricopeptide repeat (TPR)-like superfamily protein LENGTH=305	-4.23369	1.25515e-06
	Niben101Scf02562g02009	UDP-glycosyltransferase 71B8	-4.21084	5.86441e-15
	Niben101Scf03147g10016	Glutathione S-transferase U7	-4.19275	0.0139863
	Niben101Scf01658g01011	Alcohol dehydrogenase 1	-4.19149	1.63208e-26
	Niben101Scf25073g00002	Protein phosphatase 2C 16	-4.18646	0.00662021
	Niben101Scf03863g03006	Unknown protein	-4.16626	0.0170797
	Niben101Scf11497g02010	unknown protein; INVOLVED IN: biological_process unknown; LOCATED IN: endomembrane system; EXPRESSED IN: 16 plant structures; EXPRESSED DURING: 6 growth stages; BEST Arabidopsis thaliana protein match is: unknown protein . LENGTH=120	-4.1655	0.017175
	Niben101Scf09994g00011	Cytochrome P450 superfamily protein LENGTH=513	-4.16074	1.24882e-08
	Niben101Scf05565g02022	Zinc-finger homeodomain protein 4	-4.15797	0.0649863
	Niben101Scf04783g13005	RING finger protein 157	-4.14864	0.0186636
	Niben101Scf05506g04001	glyoxalase [Pseudomonas fluorescens]	-4.14627	1.52276e-07
	Niben101Scf02394g01003	Glutamate receptor 3.3	-4.14308	0.0378049
	Niben101Scf11994g00006	Peroxidase 16	-4.14154	0.061852
	Niben101Scf08338g01015	Protein of unknown function, DUF584 LENGTH=201	-4.13851	3.12935e-30
	Niben101Scf00390g03001	Proline dehydrogenase 2, mitochondrial	-4.13777	9.8274e-09
	Niben101Scf27945g00007	Transcription repressor OFP1	-4.12414	0.00998617
	Niben101Scf12662g00012	Pyridoxal phosphate (PLP)-dependent transferases superfamily protein LENGTH=513	-4.1219	0.0151566
	Niben101Scf00339g16007	Aquaporin Z	-4.11874	3.52123e-29
	Niben101Scf03584g00005	BnaC07g43250D [Brassica napus]	-4.117	5.16254e-06
	Niben101Scf02740g04003	Class I glutamine amidotransferase-like superfamily protein LENGTH=436	-4.1068	0.000153898
	Niben101Scf20773g01025	Unknown protein	-4.09175	0.0175833
	Niben101Scf07008g01011	Sulfite exporter TauE/SafE family protein LENGTH=476	-4.07024	7.80756e-06
	Niben101Scf00901g05006	Acyl-protein thioesterase 2	-4.05117	5.19426e-14
	Niben101Scf04817g00012	receptor kinase 3 LENGTH=850	-4.03701	0.000482372
	Niben101Scf03755g03006	IQ-domain 26 LENGTH=389	-4.03577	0.0399238
	Niben101Scf05483g03009	Olfactomedin-like protein 3	-4.03142	0.0112454
	Niben101Scf02077g12021	Ectonucleoside triphosphate diphosphohydrolase 4	-4.01832	2.34942e-88
	Niben101Scf02249g00014	protein RESPONSE TO LOW SULFUR 3 [Arabidopsis thaliana] emb|CAB62461.1| hypothetical protein [Arabidopsis thaliana] dbj|BAC42759.1| unknown protein [Arabidopsis thaliana] gb|AAP04108.1| unknown protein [Arabidopsis thaliana] gb|AEE78558.1| response to low sulfur 3 protein [Arabidopsis thaliana]	-4.01436	4.7772e-06
	Niben101Scf18268g01001	Scarecrow-like protein 3	-4.01297	8.03869e-05
	Niben101Scf09559g03002	late embryogenesis-abundant protein [Brassica napus]	-4.00014	0.0194411
	Niben101Scf12941g00007	GRF zinc finger containing protein [Medicago truncatula]	-3.9851	6.80834e-06
	Niben101Scf04950g07001	Protein of unknown function, DUF617 LENGTH=253	-3.98481	0.000191889
	Niben101Scf08624g00006	Serine/threonine-protein kinase 36	-3.98064	1.63148e-06
	Niben101Scf00713g04014	Cation/H(+) antiporter 20	-3.96649	3.12597e-05
	Niben101Scf06078g00001	DNA-directed RNA polymerase subunit beta''	-3.96388	0.000461714
	Niben101Scf11199g00006	Protein kinase superfamily protein LENGTH=462	-3.9628	0.00987068
	Niben101Scf01221g17005	Folate-biopterin transporter	-3.96278	1.37494e-22
	Niben101Scf04841g00035	conserved hypothetical protein [Ricinus communis] gb|EEF35759.1| conserved hypothetical protein [Ricinus communis]	-3.95756	2.46312e-06
	Niben101Scf03204g02006	NAC domain-containing protein 72	-3.9564	2.2943e-51	NbNAC72/NbRD26
	Niben101Scf04082g05007	Dof-type zinc finger DNA-binding family protein LENGTH=399	-3.94579	1.23069e-17
	Niben101Scf02941g00008	UPF0496 protein	-3.94529	0.0104488
	Niben101Scf00750g02005	Proteinase inhibitor 1	-3.94285	4.61253e-10
	Niben101Scf03659g03002	Cytochrome P450 superfamily protein LENGTH=513	-3.92148	0.0124536
	Niben101Scf14803g00004	Auxin efflux carrier family protein LENGTH=472	-3.91593	1.86128e-26
	Niben101Scf02043g04016	Thioredoxin H2	-3.91258	7.98648e-12
	Niben101Scf06027g01016	Phospholipase A1-II 3	-3.90659	2.0016e-09
	Niben101Scf02897g05003	BnaA05g07840D [Brassica napus]	-3.89935	3.16057e-52
	Niben101Scf05492g03003	Cytochrome P450 superfamily protein LENGTH=513	-3.89893	9.8424e-06
	Niben101Scf08936g09009	Receptor expression-enhancing protein 3	-3.88995	0.0195041
	Niben101Scf01731g04005	product [Oryza sativa Japonica Group]	-3.88623	8.07049e-36
	Niben101Scf01208g02002	50S ribosomal protein L20	-3.88157	0.0304927
	Niben101Scf00426g00003	Protein of unknown function (DUF506) LENGTH=283	-3.87924	3.7949e-07
	Niben101Scf03376g01009	Transmembrane amino acid transporter family protein LENGTH=413	-3.87746	0.0964422
	Niben101Scf03817g02001	Aluminum-activated malate transporter 2	-3.87674	0.000372457
	Niben101Scf08819g01014	Cation/H(+) antiporter 18	-3.86899	3.71173e-24
	Niben101Scf30168g00001	DNA-directed RNA polymerase subunit beta'	-3.86779	0.0355774
	Niben101Scf05404g05006	Protein NRT1/ PTR FAMILY 5.6	-3.86278	0.0861759
	Niben101Scf01971g01006	Kunitz-type inhibitor C [Solanum tuberosum]	-3.86015	9.67273e-07	NbKTI5
	Niben101Scf02627g01025	Actin cyt end3, putative isoform 1 [Theobroma cacao]	-3.8588	1.23625e-53
	Niben101Scf03037g01005	conserved hypothetical protein [Ricinus communis] gb|EEF37943.1| conserved hypothetical protein [Ricinus communis]	-3.85775	0.0103729
	Niben101Scf04110g01001	late embryogenesis-abundant protein [Brassica napus]	-3.84989	1.33962e-07
	Niben101Scf00806g02001	Protein phosphatase 2C 37	-3.82683	1.00396e-12
	Niben101Scf02160g06002	Cytochrome b559 subunit alpha	-3.81605	0.0535629
	Niben101Scf21578g00002	BnaC02g27810D [Brassica napus]	-3.80944	0.0258026
	Niben101Scf00568g04008	DNA-directed RNA polymerase subunit beta'	-3.80781	0.0397292
	Niben101Scf06332g03016	50S ribosomal protein L2	-3.80235	0.0481961
	Niben101Scf00811g05002	Glucan endo-1,3-beta-glucosidase 2	-3.79413	4.23824e-06
	Niben101Scf06032g00007	BnaC08g14720D [Brassica napus]	-3.7912	0.0255029
	Niben101Scf01276g05011	Cytochrome P450 superfamily protein LENGTH=513	-3.78867	5.02843e-10
	Niben101Scf13854g00011	Conserved hypothetical protein; putative Acyl-CoA N-acyltransferase domain [Magnetospira sp. QH-2]	-3.78289	1.39624e-05
	Niben101Scf00782g00006	Unknown protein	-3.78001	0.0293351
	Niben101Scf02426g02027	Gibberellin 2-beta-dioxygenase 8	-3.77953	0.00443441
	Niben101Scf02828g04012	conserved hypothetical protein [Ricinus communis] gb|EEF29741.1| conserved hypothetical protein [Ricinus communis]	-3.77379	0.0226908
	Niben101Scf03367g01004	Terpenoid synthase 18	-3.77138	0.0201289
	Niben101Scf04223g01043	armadillo repeat only 1 LENGTH=664	-3.74815	0.0715411
	Niben101Scf01970g06013	Zinc-finger homeodomain protein 3	-3.74758	0.0263528
	Niben101Scf04287g08001	Polygalacturonase	-3.74611	2.14358e-14
	Niben101Scf03481g00007	L-threonine dehydratase biosynthetic IlvA	-3.73975	0.0388917
	Niben101Scf11790g01007	male sterility MS5 [Arabidopsis thaliana]	-3.73925	0.0111807
	Niben101Scf00595g08043	Acetyl-coenzyme A synthetase	-3.73703	4.89071e-39
	Niben101Scf02936g00001	phytosulfokine 4 precursor LENGTH=79	-3.72108	0.089441
	Niben101Scf09234g03001	gibberellin receptor GID1, putative [Medicago truncatula]	-3.71453	0.0289916
	Niben101Scf03624g07003	Rhamnogalacturonate lyase family protein LENGTH=617	-3.70901	0.0372101
	Niben101Scf08516g02001	Plant protein of unknown function (DUF247) LENGTH=529	-3.7021	0.000415902
	Niben101Scf20506g01027	NAC domain-containing protein 86	-3.7007	0.00334879
	Niben101Scf08044g00005	protein RESPONSE TO LOW SULFUR 3 [Arabidopsis thaliana] emb|CAB62461.1| hypothetical protein [Arabidopsis thaliana] dbj|BAC42759.1| unknown protein [Arabidopsis thaliana] gb|AAP04108.1| unknown protein [Arabidopsis thaliana] gb|AEE78558.1| response to low sulfur 3 protein [Arabidopsis thaliana]	-3.69648	3.65491e-42
	Niben101Scf01259g10024	Protein of unknown function, DUF538 LENGTH=143	-3.69371	3.75194e-26
	Niben101Scf05923g05004	Transcription factor bHLH87	-3.68531	5.65358e-07
	Niben101Scf08459g01022	gibberellin 2-oxidase LENGTH=341	-3.67742	2.14825e-19
	Niben101Scf00537g02019	BnaA02g30220D [Brassica napus]	-3.67738	0.0507658
	Niben101Scf10873g00002	Transcription repressor OFP15	-3.67647	0.0411095
	Niben101Scf02468g06009	Cathepsin B-like cysteine proteinase 2	-3.64909	0.000199602
	Niben101Scf04318g03002	Unknown protein	-3.64792	0.0588553
	Niben101Scf04995g07007	alpha/beta-Hydrolases superfamily protein LENGTH=485	-3.6452	0.0902715
	Niben101Scf00279g10001	O-methyltransferase family protein LENGTH=382	-3.64069	0.00131329
	Niben101Scf06016g02003	Sulfate transporter 2.1	-3.63523	4.55251e-49
	Niben101Scf10306g00005	17.3 kDa class II heat shock protein	-3.63359	2.68348e-20
	Niben101Scf00520g07001	Aspartic proteinase A1	-3.63166	0.0547271
	Niben101Scf00428g09009	Ethylene-responsive transcription factor 1A	-3.62948	8.78782e-27
	Niben101Scf00739g00003	Unknown protein	-3.62643	0.00108337
	Niben101Scf07253g01009	Glutathione S-transferase F3	-3.62541	0.0430524
	Niben101Scf02794g01001	B-box zinc finger protein 32	-3.62289	7.4869e-24
	Niben101Scf05886g03008	BnaA05g01230D [Brassica napus]	-3.61911	1.63935e-06
	Niben101Scf01158g01005	1-aminocyclopropane-1-carboxylate oxidase 5	-3.61731	0.000229735
	Niben101Scf16106g00001	seed maturation protein PM41 [Glycine max] seed maturation protein PM41 [Glycine max]	-3.61311	6.39159e-10
	Niben101Scf04375g05007	Inactivated Zn-dependent hydrolase of the beta-lactamase fold [Prochlorococcus sp. MIT 0601]	-3.61287	1.1773e-17
	Niben101Scf00265g01016	Unknown protein	-3.6125	0.0301904
	Niben101Scf05056g00004	heat shock transcription factor B4 LENGTH=348	-3.60203	2.31501e-13
	Niben101Scf05306g04010	RING finger protein 165	-3.583	8.93053e-05
	Niben101Scf10043g00024	WRKY transcription factor 22	-3.58033	0.0799438
	Niben101Scf01269g12011	Geranylgeranyl diphosphate synthase	-3.58025	6.37627e-17
	Niben101Scf04283g02015	ATP-dependent RNA helicase DED1	-3.57144	0.0180593
	Niben101Scf06867g05005	myb-like transcription factor family protein LENGTH=344	-3.57029	2.90158e-28
	Niben101Scf01215g02009	Auxin efflux carrier family protein LENGTH=396	-3.56908	8.72133e-27
	Niben101Scf00286g01001	CBL-interacting protein kinase 9	-3.56847	2.56381e-05
	Niben101Scf03673g01005	Auxin efflux carrier family protein LENGTH=396	-3.56708	1.57511e-43
	Niben101Scf01735g02011	GDSL esterase/lipase	-3.56153	0.0786295
	Niben101Ctg16206g00003	TOX high mobility group box family member 4-A, putative isoform 1 [Theobroma cacao] gb|EOY34149.1| TOX high mobility group box family member 4-A, putative isoform 1 [Theobroma cacao]	-3.55665	0.0562136
	Niben101Scf06275g03010	Defensin-like protein	-3.55629	0.00074128
	Niben101Scf03941g03007	Unknown protein	-3.55585	0.0901403
	Niben101Scf07229g02002	Cytidine deaminase 1	-3.55269	4.60245e-48
	Niben101Scf02936g04014	golgi nucleotide sugar transporter 4 LENGTH=341	-3.54859	0.0539725
	Niben101Scf01396g03002	Boron transporter 4	-3.54774	0.0589164
	Niben101Scf04099g01006	Octicosapeptide/Phox/Bem1p family protein LENGTH=180	-3.5378	4.61518e-16
	Niben101Scf05713g02007	structural constituent of cell wall, putative [Ricinus communis] gb|EEF50850.1| structural constituent of cell wall, putative [Ricinus communis]	-3.53608	0.00379094
	Niben101Scf12205g00011	MADS-box transcription factor 3	-3.53158	0.0764322
	Niben101Scf34085g00001	Photosystem I P700 chlorophyll a apoprotein A1	-3.52843	2.06767e-08
	Niben101Scf10316g03004	Glutathione S-transferase U8	-3.52808	0.0223111
	Niben101Scf01210g00056	ATP synthase subunit alpha	-3.52416	0.0558434
	Niben101Scf06473g01010	Cyclin-dependent kinase 9	-3.52392	0.0395141
	Niben101Scf06096g01013	NAC transcription factor 29	-3.5095	0.0204308
	Niben101Scf01426g05012	Squamosa promoter-binding protein 1	-3.50844	1.77489e-10
	Niben101Scf03971g02005	Ninja-family protein	-3.50116	2.13323e-14
	Niben101Scf02243g06019	Alpha-glucosidase 2	-3.50074	5.37855e-38
	Niben101Scf04487g06004	Unknown protein	-3.49258	0.00785283
	Niben101Scf02913g00006	Photosystem I P700 chlorophyll a apoprotein A2	-3.49144	2.56381e-05
	Niben101Scf09535t00005		-3.48129	0.0503404
	Niben101Scf00571g08006	calmodulin-binding family protein LENGTH=605	-3.48055	0.030989
	Niben101Scf02145g08002	Wall-associated receptor kinase 5	-3.47117	2.57355e-06
	Niben101Scf03374g05005	ribosomal protein S4 (mitochondrion) [Lolium perenne]	-3.46409	0.045193
	Niben101Scf09709g01016	Polyketide cyclase/dehydrase and lipid transport superfamily protein LENGTH=167	-3.46381	0.0749127
	Niben101Scf01833g00002	WRKY transcription factor 1	-3.46023	2.8e-07
	Niben101Scf11349g00001	TGACG-sequence-specific DNA-binding protein TGA-2.1	-3.45999	4.37008e-15
	Niben101Scf02215g04006	Calcium uniporter protein 2, mitochondrial	-3.45821	1.12249e-48
	Niben101Scf13926g00004	abscisic acid responsive element-binding factor 1 LENGTH=403	-3.45438	2.4299e-42
	Niben101Scf11552g03001	BnaA08g08760D [Brassica napus]	-3.43566	0.0284514
	Niben101Scf00069g07004	hydroxyproline-rich glycoprotein family protein LENGTH=136	-3.4347	3.60129e-13
	Niben101Scf04992g00008	BnaC08g00340D [Brassica napus]	-3.42158	3.66516e-07
	Niben101Scf10188g03003	Unknown protein	-3.42138	0.0347586
	Niben101Scf04405g00007	Cellulose synthase-like protein H1	-3.42126	5.39515e-78
	Niben101Scf02195g01001	Calcium-binding allergen Ole e 8	-3.41436	7.56925e-57
	Niben101Scf09186g00006	trypsin proteinase inhibitor precursor [Nicotiana tabacum]	-3.41148	7.66147e-06
	Niben101Scf00662g00010	Cytochrome P450 superfamily protein LENGTH=509	-3.40955	2.13682e-17
	Niben101Scf05848g04014	DNA-directed RNA polymerase subunit beta	-3.39873	3.13905e-08
	Niben101Scf06205g02014	Sulfate adenylyltransferase	-3.39804	2.44138e-103
	Niben101Scf20325g00012	Glutaredoxin-C1	-3.39741	2.88638e-22
	Niben101Scf05407g03007	Peroxidase 44	-3.39707	0.0490835
	Niben101Scf10259g00005	Plastocyanin-like domain containing protein, expressed [Oryza sativa Japonica Group]	-3.39629	0.00260689
	Niben101Scf23901g00007	NADH-ubiquinone oxidoreductase B18 subunit, putative LENGTH=103	-3.39334	0.0524963
	Niben101Scf08294g03012	Terpenoid synthase 29	-3.39308	0.00013804
	Niben101Scf00231g07011	Lipid phosphate phosphatase 1	-3.39165	1.9797e-11
	Niben101Scf01742g01001	Polygalacturonase	-3.38367	1.44516e-17
	Niben101Scf02399g01011	1-deoxy-D-xylulose-5-phosphate synthase	-3.38255	2.31779e-11
	Niben101Scf01124g23015	conserved hypothetical protein [Ricinus communis] gb|EEF49155.1| conserved hypothetical protein [Ricinus communis]	-3.38214	0.009539
	Niben101Scf02290g05019	Zinc finger protein CONSTANS-LIKE 4	-3.37876	9.13536e-61
	Niben101Scf13005g00003	Protein DEHYDRATION-INDUCED 19 homolog 4	-3.37538	7.90601e-06
	Niben101Scf01133g16006	protein TILLER ANGLE CONTROL 1 [Arabidopsis thaliana] gb|ABE65910.1| hypothetical protein [Arabidopsis thaliana] gb|AEC10732.1| uncharacterized protein [Arabidopsis thaliana]	-3.37214	0.0146157
	Niben101Scf00449g06008	Heat shock 70 kDa protein	-3.36851	1.72848e-30
	Niben101Scf11408g01010	5'-nucleotidase domain-containing protein 3	-3.36517	0.0699392
	Niben101Scf02525g04005	Kinesin-related protein 7	-3.36457	0.0627352
	Niben101Scf00066g01002	product [Oryza sativa Japonica Group]	-3.36051	0.0297811
	Niben101Scf00312g03005	phosphoenolpyruvate carboxylase 4 LENGTH=1032	-3.35895	1.98481e-62
	Niben101Scf06542g00010	HXXXD-type acyl-transferase family protein LENGTH=442	-3.35671	5.16383e-06
	Niben101Scf02023g01005	Protein of unknown function (DUF581) LENGTH=162	-3.35418	1.66557e-53
	Niben101Scf00272g02007	Protein argonaute 7	-3.33945	0.000481545
	Niben101Scf02427g02013	Gibberellin-regulated protein 7	-3.33693	3.92709e-17
	Niben101Scf00508g06006	SAUR-like auxin-responsive protein family LENGTH=108	-3.33233	0.0169598
	Niben101Scf00757g01001	hydroxyproline-rich glycoprotein family protein LENGTH=126	-3.32777	1.30266e-13
	Niben101Scf07515g01012	U11/U12 small nuclear ribonucleoprotein 25 kDa protein	-3.32766	0.00638864
	Niben101Scf02085g12001	Ribulose bisphosphate carboxylase/oxygenase activase	-3.32717	0.0411446
	Niben101Scf01304g13004	Profilin-3	-3.32563	0.000257071
	Niben101Scf03202g06001	Pyruvate decarboxylase 4	-3.32296	0.0344417
	Niben101Scf00442g05003	Purine permease 1	-3.31977	0.0219085
	Niben101Scf01517g04011	gibberellin 2-oxidase LENGTH=341	-3.31262	3.14055e-08
	Niben101Scf03790g01003	BnaCnng17760D [Brassica napus]	-3.31056	3.04309e-14
	Niben101Scf01272g00004	DNA binding protein, putative [Ricinus communis] gb|EEF43706.1| DNA binding protein, putative [Ricinus communis]	-3.30894	0.0779971
	Niben101Scf03169g08009	Isoflavone 4'-O-methyltransferase	-3.30863	0.0719686
	Niben101Scf10144g01033	product [Oryza sativa Japonica Group]	-3.30635	0.0405121
	Niben101Scf03030g00006	BnaC07g25550D [Brassica napus]	-3.30335	1.11523e-05
	Niben101Scf15784g00001	Blue copper protein [Triticum urartu]	-3.292	0.000100683
	Niben101Scf01602g06014	transketolase [Ureaplasma urealyticum]	-3.29108	0.081489
	Niben101Scf04122g00001	B-box zinc finger protein 32	-3.28571	7.45722e-25
	Niben101Scf07541g00015	Cytochrome b559 subunit alpha	-3.28557	0.0299978
	Niben101Scf03930g04001	BnaC09g45360D [Brassica napus]	-3.27826	2.62918e-08
	Niben101Scf02537g09004	UDP-Glycosyltransferase superfamily protein LENGTH=489	-3.27783	0.00350201
	Niben101Scf00578g05003	Calcium-binding EF-hand family protein LENGTH=130	-3.27498	0.00215414
	Niben101Scf02537g13010	Ubiquitin carboxyl-terminal hydrolase family protein LENGTH=395	-3.27482	7.64933e-05
	Niben101Scf09658g00026	threonine aldolase 1 LENGTH=358	-3.27037	1.44644e-47
	Niben101Scf14268g00002	blight-associated protein P12, partial [Citrus medica]	-3.26357	0.000226007
	Niben101Scf10384g00017	17.6 kDa class I heat shock protein	-3.26047	2.22517e-09	NbHSP3
	Niben101Scf05183g09017	Unknown protein	-3.25983	3.05226e-06
	Niben101Scf02915g00007	Cyclin family protein LENGTH=578	-3.25933	0.0645327
	Niben101Scf01249g01003	Purple acid phosphatase 17	-3.2499	0.00537532
	Niben101Scf03862g03004	Phospholipid:diacylglycerol acyltransferase 1	-3.24791	0.050709
	Niben101Scf04655g02006	Photosystem I P700 chlorophyll a apoprotein A2	-3.24693	0.00792329
	Niben101Scf04445g02002	legume-specific protein [Aeschynomene indica]	-3.23565	0.0296339
	Niben101Scf01061g01029	HXXXD-type acyl-transferase family protein LENGTH=461	-3.22223	0.00024275
	Niben101Scf00851g04002	BnaA03g08390D [Brassica napus]	-3.21607	4.72167e-11
	Niben101Scf05566g04007	Peroxidase 17	-3.20965	0.000164822
	Niben101Scf12671g00007	High affinity nitrate transporter 2.5	-3.20913	0.00145948
	Niben101Scf02268g10004	Zinc finger protein 226	-3.20262	4.87641e-28
	Niben101Scf02700g01010	Unknown protein	-3.20159	0.0270233
	Niben101Scf02864g02001	ATP-dependent zinc metalloprotease FtsH 1	-3.19994	1.7809e-10
	Niben101Scf09284g01022	plant invertase/pectin methylesterase inhibitor [Medicago truncatula]	-3.19787	0.00631348
	Niben101Scf00662g00011	Cytochrome P450 superfamily protein LENGTH=386	-3.18873	1.64212e-10
	Niben101Scf02361g03009	Protein STAY-GREEN, chloroplastic	-3.18651	2.45677e-11
	Niben101Scf00176g01010	Terpenoid synthase 6	-3.18308	0.000357599
	Niben101Scf01606g00003	protein RESPONSE TO LOW SULFUR 1 [Arabidopsis thaliana] gb|AEE78560.1| response to low sulfur 1 protein [Arabidopsis thaliana]	-3.183	8.09521e-12
	Niben101Scf06684g02016	Linoleate 9S-lipoxygenase 6	-3.17756	0.000149348
	Niben101Scf05731g00018	GDSL esterase/lipase	-3.17604	3.7613e-20
	Niben101Scf07466g02007	Unknown protein	-3.17564	5.95495e-05
	Niben101Scf06323g01002	High mobility group B protein 3	-3.17416	5.05754e-25
	Niben101Scf05640g00004	DNA-directed RNA polymerase subunit beta''	-3.1701	0.0552529
	Niben101Scf20035g00003	Universal stress protein A-like protein	-3.16071	5.37999e-25
	Niben101Scf05692g00006	pG1 protein [Bacillus amyloliquefaciens]	-3.16024	0.0326498
	Niben101Scf01212g00003	Transcription factor TCP4	-3.15839	0.0723718
	Niben101Scf16733g01032	Cytosolic sulfotransferase 17	-3.15727	9.02689e-08
	Niben101Scf03231g01008	Transmembrane amino acid transporter family protein LENGTH=519	-3.15546	0.0725114
	Niben101Scf11037g01010	BnaC03g30600D [Brassica napus]	-3.15385	0.00295522
	Niben101Scf02044g02005	Plant basic secretory protein (BSP) family protein LENGTH=225	-3.14988	0.0570645
	Niben101Scf01927g03004	Pectinesterase 31	-3.14985	9.45394e-13
	Niben101Scf03096g01013	Zinc finger protein CONSTANS-LIKE 16	-3.14169	0.0267802
	Niben101Scf03898g00001	Terpenoid synthase 6	-3.13826	4.99272e-38
	Niben101Scf03839g05003	Unknown protein	-3.13334	0.0257011
	Niben101Scf07400g00016	DNA polymerase processivity factor	-3.12782	0.0907485
	Niben101Scf00087g03012	UDP-glucose 4-epimerase	-3.12606	0.0849856
	Niben101Scf02476g03009	UDP-Glycosyltransferase superfamily protein LENGTH=496	-3.12306	5.12636e-05
	Niben101Scf07586g01001	Auxin efflux carrier family protein LENGTH=431	-3.12136	1.39145e-94
	Niben101Scf00839g01010	Multidrug resistance protein MdtK	-3.11861	0.0089494
	Niben101Scf03214g01020	Isoflavone reductase homolog	-3.11607	9.48671e-46
	Niben101Scf00381g09018	Protein kinase superfamily protein LENGTH=440	-3.11504	0.000409166
	Niben101Scf01318g01010	Nucleolar histone methyltransferase-related protein [Arabidopsis thaliana] gb|ABE65693.1| hypothetical protein [Arabidopsis thaliana] gb|AEE32107.1| Nucleolar histone methyltransferase-related protein [Arabidopsis thaliana]	-3.11391	0.0817437
	Niben101Scf00397g06001	Cyclin-U2-2	-3.10452	2.31107e-17
	Niben101Scf08479g00003	BnaC07g26400D [Brassica napus]	-3.09951	0.000887306
	Niben101Scf17879g00004	Unknown protein	-3.09552	0.00284076
	Niben101Scf06081g02020	alpha/beta-Hydrolases superfamily protein LENGTH=340	-3.09074	3.75562e-19
	Niben101Scf01678g03003	Protein of unknown function (DUF604) LENGTH=526	-3.0901	1.36465e-09
	Niben101Scf02929g03029	Unknown protein	-3.08846	0.0792505
	Niben101Scf01521g02013	Glucan endo-1,3-beta-glucosidase 1	-3.08599	4.18938e-29
	Niben101Scf11552g04016	Chaperone protein DnaJ	-3.0799	3.72912e-16
	Niben101Scf01326g00005	DOF zinc finger protein 1 LENGTH=194	-3.0792	9.38451e-13
	Niben101Scf00783g03001	EPIDERMAL PATTERNING FACTOR-like protein [Medicago truncatula]	-3.07887	0.00358569
	Niben101Scf08156g01001	Polyphenol oxidase 3	-3.07629	1.04338e-34
	Niben101Scf03455g03001	BnaC05g04450D [Brassica napus]	-3.07613	5.31595e-15
	Niben101Scf00313g08016	allene oxide synthase [Medicago truncatula] gb|KEH40077.1| cytochrome P450 family fatty acid hydroperoxide lyase [Medicago truncatula]	-3.07594	6.07947e-48	NbHPL
	Niben101Scf00225g07011	YELLOW STRIPE like 2 LENGTH=664	-3.07473	6.92949e-06
	Niben101Scf25777g00001	Homeobox-leucine zipper protein ATHB-7	-3.07134	3.02255e-06
	Niben101Scf02026g11001	NADH-quinone oxidoreductase subunit L	-3.07118	0.00145285
	Niben101Scf06578g00021	Calcium-binding protein PBP1	-3.06756	1.98089e-06
	Niben101Scf03039g01019	BnaC08g38140D [Brassica napus]	-3.06751	0.00015828
	Niben101Scf01380g02001	Chalcone-flavanone isomerase family protein LENGTH=398	-3.06116	3.0782e-26
	Niben101Scf08374g06004	Squamosa promoter-binding-like protein 4	-3.0611	5.35239e-16
	Niben101Scf08111g01004	FUNCTIONS IN: molecular_function unknown; INVOLVED IN: intracellular protein transport; LOCATED IN: endomembrane system, integral to membrane, endoplasmic reticulum; EXPRESSED IN: 23 plant structures; EXPRESSED DURING: 13 growth stages;	-3.06006	0.0352931
	Niben101Scf04875g02008	UDP-Glycosyltransferase superfamily protein LENGTH=496	-3.0572	5.45563e-59
	Niben101Scf10228g01022	BnaC04g07970D [Brassica napus]	-3.05487	0.0227367
	Niben101Scf10997g03004	Cathepsin L-like proteinase	-3.05299	0.0723282
	Niben101Scf11101g00002	Transmembrane amino acid transporter family protein LENGTH=435	-3.04997	4.79024e-21
	Niben101Scf02145g02002	Unknown protein	-3.04788	0.0504188
	Niben101Scf04489g00023	Mitochondrial substrate carrier family protein LENGTH=296	-3.04409	0.00470817
	Niben101Scf02583g06018	Thaumatin-like protein 1	-3.04303	0.0541247
	Niben101Scf01141g04003	MATE efflux family protein LENGTH=486	-3.03849	9.70303e-06
	Niben101Scf20283g01006	Lactoylglutathione lyase / glyoxalase I family protein LENGTH=167	-3.03597	1.33992e-05
	Niben101Scf00578g05007	Calcium-binding EF-hand family protein LENGTH=130	-3.0235	6.01981e-10
	Niben101Scf03435g02022	Protein kinase 2	-3.02332	1.7314e-10
	Niben101Scf03930g04002	racemase and epimerase, acting on amino acids and derivatives, putative [Ricinus communis] gb|EEF44762.1| racemase and epimerase, acting on amino acids and derivatives, putative [Ricinus communis]	-3.02229	4.8619e-55
	Niben101Scf03245g06006	Unknown protein	-3.02118	0.0196942
	Niben101Scf00996g02009	Xyloglucan endotransglucosylase/hydrolase protein 22	-3.01988	2.03759e-17
	Niben101Scf08195g01011	flavonol synthase/flavanone 3-hydroxylase [Medicago truncatula]	-3.01721	0.000186876
	Niben101Scf02062g01001	Proteasome-associated protein ECM29 homolog	-3.01526	0.0565025
	Niben101Scf06190g03006	Sterile alpha motif (SAM) domain-containing protein LENGTH=202	-3.00765	1.4318e-05
	Niben101Scf02778g00003	YTH family protein [Arabidopsis thaliana] gb|AEE83078.1| YTH family protein [Arabidopsis thaliana]	-3.00681	0.0934691
	Niben101Scf00317g08003	Eukaryotic aspartyl protease family protein LENGTH=499	-3.00536	4.56545e-30
	Niben101Scf10015g03003	ZPT2-14 [Petunia x hybrida]	-2.99957	0.0555779
	Niben101Scf05776g01035	Ribosomal protein S10 [Medicago truncatula]	-2.99825	0.00755368
	Niben101Scf07567g00001	Transmembrane protein 45B	-2.99734	0.0738298
	Niben101Scf12308g00003	Receptor-like protein kinase	-2.99651	0.000511455
	Niben101Scf07663g03007	Protein TERMINAL FLOWER 1	-2.99311	0.000306737
	Niben101Scf01084g01010	Ycf1, partial (chloroplast) [Lepechinia mexicana]	-2.98468	0.054322
	Niben101Scf01982g03006	Homocysteine S-methyltransferase 1	-2.98431	7.29861e-47
	Niben101Scf04400g04001	conserved hypothetical protein [Ricinus communis] gb|EEF34755.1| conserved hypothetical protein [Ricinus communis]	-2.98417	0.0874905
	Niben101Scf08415g00010	Acetyl-coenzyme A synthetase	-2.98042	4.26848e-39
	Niben101Scf07741g03006	BnaA04g21260D [Brassica napus]	-2.97915	0.002233
	Niben101Scf03467g00004	BnaC02g38310D [Brassica napus]	-2.97724	0.0112595
	Niben101Scf02316g00011	NT domain of poly(A) polymerase and terminal uridylyl transferase-containing protein, putative [Theobroma cacao] gb|EOY04484.1| NT domain of poly(A) polymerase and terminal uridylyl transferase-containing protein, putative [Theobroma cacao]	-2.97669	2.27185e-05
	Niben101Scf07176g00005	glucose-6-phosphate/phosphate translocator 2 LENGTH=388	-2.97437	4.69306e-09
	Niben101Ctg15370g00004	YELLOW STRIPE like 2 LENGTH=664	-2.97103	0.00044904
	Niben101Scf15054g01008	S-adenosylmethionine synthase 3	-2.96985	0.0933581
	Niben101Scf03422g02008	4-hydroxy-3-methylbut-2-en-1-yl diphosphate synthase	-2.96729	2.23174e-55
	Niben101Scf08702g02005	Protein FLOWERING LOCUS T	-2.96385	2.68041e-07
	Niben101Scf05041g00001	conserved hypothetical protein [Ricinus communis] gb|EEF36873.1| conserved hypothetical protein [Ricinus communis]	-2.96034	0.000124946
	Niben101Scf00543g02006	CLAVATA3/ESR (CLE)-related protein 25	-2.95979	0.0501952
	Niben101Scf11624g00001	MLP-like protein 43	-2.95612	6.72318e-06
	Niben101Scf05782g00008	Polygalacturonase	-2.95224	0.0464751
	Niben101Scf17987g00001	Photosystem I P700 chlorophyll a apoprotein A2	-2.95188	1.5917e-06
	Niben101Scf26202g00005	Heavy metal transport/detoxification superfamily protein LENGTH=290	-2.95151	3.75357e-13
	Niben101Scf15704g00006	Ethylene-responsive transcription factor 9	-2.94285	6.05114e-10
	Niben101Scf03735g05004	Actin cytoskeleton-regulatory complex protein PAN1	-2.94038	0.00307787
	Niben101Scf08002g01012	UPF0301 protein YqgE	-2.93924	6.53786e-66
	Niben101Scf06216g01012	Mitochondrial substrate carrier family protein LENGTH=296	-2.9392	6.15368e-23
	Niben101Scf04915g05007	vacuolar iron transporter-like protein [Medicago truncatula]	-2.93851	0.093773
	Niben101Scf08998g00004	product [Oryza sativa Japonica Group]	-2.936	4.07642e-20
	Niben101Scf06261g03002	triacylglycerol lipase-like 1 LENGTH=479	-2.93463	1.36628e-16
	Niben101Scf01201g00011	Shugoshin-1	-2.93399	0.0265038
	Niben101Scf04741g05002	Carbohydrate-binding X8 domain superfamily protein LENGTH=115	-2.92956	0.000280154
	Niben101Scf05749g02016	Peroxisomal membrane 22 kDa (Mpv17/PMP22) family protein LENGTH=261	-2.92675	3.42088e-24
	Niben101Scf00662g01003	DNA-directed RNA polymerase subunit beta''	-2.92132	1.847e-07
	Niben101Scf15120g00010	conserved hypothetical protein [Ricinus communis] ref|XP_002511239.1| conserved hypothetical protein [Ricinus communis] gb|EEF51838.1| conserved hypothetical protein [Ricinus communis] gb|EEF51841.1| conserved hypothetical protein [Ricinus communis]	-2.92118	0.0991572
	Niben101Scf01882g00002	DNA-directed RNA polymerase subunit beta	-2.91316	0.00672305
	Niben101Scf01398g00004	Alcohol dehydrogenase 2	-2.91094	0.0112853
	Niben101Scf03309g08007	DOF zinc finger protein 1 LENGTH=194	-2.90405	0.0135974
	Niben101Scf02941g01006	Short-chain dehydrogenase reductase 4	-2.89949	0.00981349
	Niben101Scf11124g01013	Xyloglucan endotransglucosylase/hydrolase protein 2	-2.89832	0.00141118
	Niben101Scf02160g00017	Cytochrome b	-2.89594	0.0519842
	Niben101Scf04332g00002	Protein kinase 2	-2.88522	0.00355241
	Niben101Scf00766g00005	GDSL esterase/lipase	-2.88477	0.00827495
	Niben101Scf00568g04025	Photosystem I P700 chlorophyll a apoprotein A1	-2.88414	0.0259627
	Niben101Scf00152g06001	Cysteine-rich receptor-like protein kinase 15	-2.88394	0.0119993
	Niben101Scf00069g08002	Transcription factor bHLH93	-2.8785	0.0410545
	Niben101Scf00327g00011	Phosphoadenosine phosphosulfate reductase	-2.87808	7.46351e-48
	Niben101Scf06305g01023	Protein of unknown function (DUF1191) LENGTH=313	-2.87697	0.00689466
	Niben101Scf11823g00016	Zinc finger protein 1	-2.87582	8.29913e-05
	Niben101Scf00315g02001	Ethylene-responsive transcription factor 1	-2.87429	7.26063e-19
	Niben101Scf02043g04014	thioredoxin 2 LENGTH=133	-2.87414	6.54203e-21
	Niben101Scf14323g00003	Protein phosphatase 2C 3	-2.87331	0.027635
	Niben101Scf08357g04021	BnaA04g09420D [Brassica napus]	-2.87262	0.0164615
	Niben101Scf01101g00005	Glycerol-3-phosphate 2-O-acyltransferase 6	-2.8725	2.92023e-07
	Niben101Scf00214g03009	unknown protein; Has 444 Blast hits to 358 proteins in 107 species: Archae - 0; Bacteria - 20; Metazoa - 179; Fungi - 26; Plants - 38; Viruses - 2; Other Eukaryotes - 179 (source: NCBI BLink). LENGTH=402	-2.87018	0.000141115
	Niben101Scf02457g01006	Glutaredoxin-C1	-2.86894	8.5573e-11
	Niben101Scf00428g11016	Phospholipase A1-II 1	-2.86566	9.87893e-59
	Niben101Scf01761g08002	Triacylglycerol lipase 2	-2.8656	0.00547924
	Niben101Scf09015g00004	Heavy metal transport/detoxification superfamily protein LENGTH=149	-2.85991	6.92155e-41
	Niben101Scf00317g08004	Eukaryotic aspartyl protease family protein LENGTH=499	-2.85875	4.59152e-16
	Niben101Scf12686g01008	Serine carboxypeptidase II-3	-2.85732	0.00411499
	Niben101Scf01574g03001	1-aminocyclopropane-1-carboxylate oxidase homolog 5	-2.8568	4.54472e-20
	Niben101Scf09658g00030	Protein LIGHT-DEPENDENT SHORT HYPOCOTYLS 2	-2.85485	0.0432245
	Niben101Scf23811g00002	product [Oryza sativa Japonica Group]	-2.85419	1.37763e-12
	Niben101Scf16582g00010	Calvin cycle protein CP12-2, chloroplastic	-2.85144	0.000125079
	Niben101Scf01436g03011	Unknown protein	-2.85084	6.93553e-05
	Niben101Scf06435g00005	CASP-like protein 16	-2.83977	3.54423e-05
	Niben101Scf06305g03005	Cation/H(+) antiporter 18	-2.83912	0.0920769
	Niben101Scf10283g02006	Trehalose-phosphate phosphatase B	-2.83822	2.68406e-22
	Niben101Scf00407g01008	Unknown protein	-2.83475	5.52349e-07
	Niben101Scf03893g02007	MLP-like protein 43	-2.83344	1.64612e-05
	Niben101Scf02360g01011	Calcium-binding EF-hand family protein LENGTH=222	-2.83279	1.53e-07
	Niben101Scf07061g01018	Receptor-like protein kinase	-2.8322	0.0691995
	Niben101Scf02972g03006	3-oxoacyl-[acyl-carrier-protein] synthase 2	-2.82756	0.0217838
	Niben101Scf03413g02023	Germin-like protein subfamily 3 member 2	-2.82701	0.00904366
	Niben101Scf07608g01009	60 kDa chaperonin 1	-2.82639	1.08542e-07
	Niben101Scf00282g02006	Ethylene-responsive transcription factor 10	-2.82578	0.00434514
	Niben101Scf03843g00004	RNA helicase family protein LENGTH=1044	-2.82577	0.000141955
	Niben101Scf03819g02009	TPX2 (targeting protein for Xklp2) protein family LENGTH=488	-2.82087	0.0469714
	Niben101Scf02790g05022	TPA: MTD1 [Zea mays]	-2.81944	0.0704049
	Niben101Scf13644g00014	Cytosolic 10-formyltetrahydrofolate dehydrogenase	-2.81943	0.000430109
	Niben101Scf01005g10006	ABC transporter ATP-binding protein YxdL	-2.8101	0.0717026
	Niben101Scf08457g00003	Folate-biopterin transporter	-2.80936	2.0265e-16
	Niben101Scf00756g01005	unknown protein; Has 444 Blast hits to 358 proteins in 107 species: Archae - 0; Bacteria - 20; Metazoa - 179; Fungi - 26; Plants - 38; Viruses - 2; Other Eukaryotes - 179 (source: NCBI BLink). LENGTH=402	-2.80812	0.0202883
	Niben101Scf00705g04009	22.7 kDa class IV heat shock protein	-2.80723	7.55016e-05	NbHSP4
	Niben101Scf36173g00001	Photosystem I P700 chlorophyll a apoprotein A2	-2.8071	0.0260083
	Niben101Scf09951g00010	SAUR-like auxin-responsive protein family LENGTH=121	-2.80105	8.68959e-19
	Niben101Scf02812g02017	Solute carrier family 2, facilitated glucose transporter member 12	-2.80044	1.0903e-11
	Niben101Scf04327g02022	Dirigent protein 21	-2.80018	0.00392447
	Niben101Scf03932g07004	in [Arabidopsis thaliana] gb|AAO42160.1| putative membrane transporter [Arabidopsis thaliana] gb|AAO64127.1| putative membrane transporter [Arabidopsis thaliana] emb|CAJ00306.1| inositol transporter 4 [Arabidopsis thaliana] gb|AEE83759.1| inositol transporter 4 [Arabidopsis thaliana]	-2.79566	1.80276e-07
	Niben101Scf02195g04002	Cytochrome P450 superfamily protein LENGTH=513	-2.79473	0.0328157
	Niben101Scf01133g11002	Cytochrome P450 superfamily protein LENGTH=513	-2.79295	3.60565e-12
	Niben101Scf08675g00002	BAG family molecular chaperone regulator 6	-2.78884	0.039588
	Niben101Scf02441g04003	BnaCnng03350D [Brassica napus]	-2.78757	1.11018e-13
	Niben101Scf34602g00003	jasmonate-zim-domain protein 1 LENGTH=253	-2.78611	5.60275e-09
	Niben101Scf04038g03001	Unknown protein	-2.78511	8.06525e-08
	Niben101Scf08039g04010	Beta-1,3-galactosyltransferase 7	-2.7811	2.22342e-13
	Niben101Scf05146g03009	CASP-like protein 4D1	-2.77839	1.77472e-13
	Niben101Scf02006g03001	Protein of unknown function, DUF538 LENGTH=181	-2.77575	1.65288e-40
	Niben101Scf15366g00011	Septum-promoting GTP-binding protein 1	-2.77546	0.05739
	Niben101Scf04140g01018	Vacuolar iron transporter homolog 1	-2.77426	0.00062172
	Niben101Scf07693g00011	Ethylene-responsive transcription factor 4	-2.77091	2.26141e-08
	Niben101Scf08041g02005	protein ROTUNDIFOLIA like 7 [Arabidopsis thaliana] tpg|DAA02279.1| TPA_exp: DVL8 [Arabidopsis thaliana] gb|AEE79395.1| protein rotundifolia like 7 [Arabidopsis thaliana]	-2.76924	0.0297295
	Niben101Scf02541g03003	Tryptophan synthase beta chain	-2.76908	1.20324e-12
	Niben101Scf01338g05001	taurine catabolism dioxygenase TauD, TfdA family protein [Burkholderia pseudomallei]	-2.76805	0.0469378
	Niben101Scf04607g06011	unknown protein; FUNCTIONS IN: molecular_function unknown; INVOLVED IN: N-terminal protein myristoylation; BEST Arabidopsis thaliana protein match is: unknown protein . LENGTH=166	-2.76726	2.20896e-07
	Niben101Scf01017g03006	UDP-Glycosyltransferase superfamily protein LENGTH=453	-2.76683	3.78867e-09
	Niben101Scf00146g02009	WD repeat-containing protein 48 homolog	-2.76175	0.00265273
	Niben101Scf30418g00019	sulfate transporter 4.1 LENGTH=685	-2.76158	1.23302e-55
	Niben101Ctg13781g00001	HXXXD-type acyl-transferase family protein LENGTH=442	-2.76031	3.69413e-06
	Niben101Scf15645g01008	Oleosin 5	-2.75903	0.0361681
	Niben101Scf01481g02020	Unknown protein	-2.75428	0.000885406
	Niben101Scf09301g00003	ATP-dependent zinc metalloprotease FtsH 2	-2.74952	0.0225398
	Niben101Scf04003g01002	Serine/threonine-protein kinase 36	-2.74931	4.67538e-07
	Niben101Scf02411g00013	Unknown protein	-2.74744	0.0255954
	Niben101Scf06509g00008	Pectinesterase 31	-2.74709	5.27322e-07
	Niben101Scf00046g07015	Cystinosin homolog	-2.74657	0.00161474
	Niben101Scf10064g00012	Photosystem I P700 chlorophyll a apoprotein A1	-2.74286	0.0433835
	Niben101Scf04220g01008	BnaC03g42290D [Brassica napus]	-2.74201	1.78879e-07
	Niben101Scf00247g00009	Unknown protein	-2.74118	1.58746e-07
	Niben101Scf33781g00006	O-acyltransferase WSD1-like protein [Medicago truncatula]	-2.74083	2.5439e-05
	Niben101Scf03481g00012	CHUP1, putative [Medicago truncatula]	-2.73658	0.000106098
	Niben101Scf07743g00005	Serine/threonine-protein kinase 3	-2.73264	0.00347047
	Niben101Scf11705g00003	1-aminocyclopropane-1-carboxylate oxidase 1	-2.73169	0.0188105
	Niben101Scf06112g01008	UDP-Glycosyltransferase superfamily protein LENGTH=481	-2.7291	2.18762e-18
	Niben101Scf01146g12006	jasmonic acid carboxyl methyltransferase LENGTH=389	-2.72181	2.21307e-11
	Niben101Scf03080g00002	conserved hypothetical protein [Ricinus communis] gb|EEF40481.1| conserved hypothetical protein [Ricinus communis]	-2.72162	0.0260083
	Niben101Scf06799g04001	Aquaporin-like superfamily protein LENGTH=268	-2.72085	0.0021584
	Niben101Scf01412g00015	17.7 kDa class II heat shock protein	-2.71776	7.34384e-10
	Niben101Scf10287g01018	RPM1-interacting protein 4 (RIN4) family protein LENGTH=130	-2.7162	1.27606e-05
	Niben101Scf05867g00008	F-box protein	-2.71266	1.22176e-12
	Niben101Scf04083g04043	Adenosylcobalamin-dependent ribonucleoside-triphosphate reductase, putative [Theobroma cacao] gb|EOY23598.1| Adenosylcobalamin-dependent ribonucleoside-triphosphate reductase, putative [Theobroma cacao]	-2.71002	0.00279911
	Niben101Scf00163g20001	Photosystem II reaction center protein Z	-2.70862	3.95388e-05
	Niben101Scf01518g01001	BnaA02g13840D [Brassica napus]	-2.70357	0.0104223
	Niben101Scf17398g00008	mitogen-activated protein kinase 1 LENGTH=370	-2.70323	6.88994e-10
	Niben101Scf03104g01004	Cytochrome P450 superfamily protein LENGTH=514	-2.70269	9.35784e-06
	Niben101Scf00920g00002	male sterility MS5 [Arabidopsis thaliana]	-2.70027	1.59196e-20
	Niben101Scf04292g03017	Heavy metal transport/detoxification superfamily protein LENGTH=77	-2.69877	5.77264e-08
	Niben101Scf07590g03006	Ribulose bisphosphate carboxylase large chain	-2.69768	0.06722
	Niben101Scf01409g04017	HXXXD-type acyl-transferase family protein LENGTH=442	-2.69359	4.2144e-06
	Niben101Scf02207g11009	allene oxide synthase [Medicago truncatula] gb|KEH40077.1| cytochrome P450 family fatty acid hydroperoxide lyase [Medicago truncatula]	-2.68942	8.73919e-13
	Niben101Scf01873g01004	Cytochrome P450 superfamily protein LENGTH=472	-2.6892	0.000833025
	Niben101Scf03048g01017	Kinesin-4	-2.68744	0.000574705
	Niben101Scf18879g02003	Family of unknown function (DUF566) LENGTH=644	-2.68456	2.20076e-10
	Niben101Scf00107g02002	Cyclin-D3-2	-2.681	1.86528e-16
	Niben101Scf06221g00006	Ethylene receptor 2	-2.68006	2.67732e-25
	Niben101Scf02289g10027	Cyclin-dependent kinase 12	-2.67796	0.0086401
	Niben101Scf07278g00007	abscisic acid responsive element-binding factor 1 LENGTH=403	-2.67428	5.11178e-22
	Niben101Scf00370g02012	Unknown protein	-2.67067	0.0716629
	Niben101Scf05330g03004	Ninja-family protein	-2.66817	7.79889e-14
	Niben101Scf06105g04004	O-methyltransferase family protein LENGTH=382	-2.66799	0.00398434
	Niben101Scf04904g00002	Protein of unknown function (DUF581) LENGTH=177	-2.66719	2.0909e-54
	Niben101Scf04489g00003	product [Oryza sativa Japonica Group]	-2.66515	0.0307126
	Niben101Scf03075g00001	unknown protein; Has 25 Blast hits to 25 proteins in 12 species: Archae - 0; Bacteria - 8; Metazoa - 2; Fungi - 0; Plants - 15; Viruses - 0; Other Eukaryotes - 0 (source: NCBI BLink). LENGTH=169	-2.66406	6.58393e-08
	Niben101Scf02215g05004	transferase, transferring glycosyl groups, putative [Ricinus communis] gb|EEF52523.1| transferase, transferring glycosyl groups, putative [Ricinus communis]	-2.65848	4.20665e-09
	Niben101Scf04739g00006	Nucleotide/sugar transporter family protein LENGTH=398	-2.65777	0.0288112
	Niben101Scf08157g02007	Calcium-binding protein PBP1	-2.65739	7.36607e-06
	Niben101Scf00254g08006	Zinc finger protein CONSTANS-LIKE 4	-2.65714	0.00164229
	Niben101Scf00063g04006	BnaC07g31180D [Brassica napus]	-2.65689	0.0554128
	Niben101Scf06996g02038	transferase, transferring glycosyl groups [Zea mays]	-2.65589	0.000112463
	Niben101Scf00482g07005	conserved hypothetical protein [Ricinus communis] gb|EEF32147.1| conserved hypothetical protein [Ricinus communis]	-2.65493	9.35803e-06
	Niben101Scf02063g05001	Ethylene-responsive transcription factor 1B	-2.65392	2.09991e-19
	Niben101Scf02455g01006	ATP-dependent RNA helicase dbp2	-2.65347	0.0800837
	Niben101Scf15496g00008	BnaC08g08950D [Brassica napus]	-2.65309	4.58807e-06
	Niben101Scf11178g01002	Photosystem I reaction center subunit VIII	-2.65266	0.0108426
	Niben101Scf03360g01004	Bidirectional sugar transporter N3	-2.65207	1.24595e-53
	Niben101Scf03779g06005	myb-like transcription factor family protein LENGTH=365	-2.64959	1.0195e-07
	Niben101Scf02182g01012	Histone H2B.1	-2.64952	1.19197e-06
	Niben101Scf03077g03022	Cytochrome P450 superfamily protein LENGTH=386	-2.64681	0.000687102
	Niben101Scf05750g03001	BnaC06g28600D [Brassica napus]	-2.63814	6.83108e-35
	Niben101Scf04102g03015	Expansin-B3	-2.63552	1.81391e-06
	Niben101Scf03070g06001	WRKY transcription factor 1	-2.63339	0.0689026
	Niben101Scf08015g03002	Unknown protein	-2.63338	1.88035e-05
	Niben101Scf04549g08001	Unknown protein	-2.63098	0.00682728
	Niben101Scf05469g02013	BnaC03g58960D [Brassica napus]	-2.6288	0.00235837
	Niben101Scf08341g06002	Heavy metal transport/detoxification superfamily protein LENGTH=140	-2.6268	0.000493097
	Niben101Scf00425g03002	BnaC06g35640D [Brassica napus]	-2.62626	5.36824e-07
	Niben101Scf03714g02005	Stress responsive A/B Barrel Domain LENGTH=111	-2.62531	3.39209e-14
	Niben101Scf05200g00003	mitogen-activated protein kinase kinase kinase 21 LENGTH=336	-2.62276	2.35632e-10
	Niben101Scf02499g03005	Seipin	-2.62245	0.0973974
	Niben101Scf06397g03008	lectin-receptor kinase LENGTH=661	-2.62133	2.9438e-14
	Niben101Scf13139g00003	BTB/POZ and TAZ domain-containing protein 4	-2.62085	0.00271374
	Niben101Scf08157g02012	cyclic nucleotide-gated channel 15 LENGTH=678	-2.62077	1.41648e-26
	Niben101Scf03631g01004	1,4-alpha-glucan branching enzyme GlgB	-2.61885	2.42206e-76
	Niben101Scf03280g00023	Gibberellin 3-beta-dioxygenase 1	-2.61729	6.15958e-11
	Niben101Scf09788g00012	Protein DEHYDRATION-INDUCED 19 homolog 5	-2.61724	8.45591e-08
	Niben101Scf05886g00005	Homeobox-leucine zipper protein family LENGTH=294	-2.61399	8.23543e-12
	Niben101Scf12197g03017	Phosphoadenosine phosphosulfate reductase	-2.60886	2.54499e-43
	Niben101Scf02285g01028	beta-carotene hydroxylase 2 LENGTH=303	-2.60867	0.0235885
	Niben101Scf08939g00002	Branched-chain-amino-acid aminotransferase 6	-2.60787	2.12673e-15
	Niben101Scf02749g01001	lipoxygenase 3 LENGTH=919	-2.60688	3.82021e-88	NbLOX3a
	Niben101Scf00503g03007	Indole-3-acetic acid-amido synthetase GH3.3	-2.60682	5.54373e-11
	Niben101Scf14805g02006	Homeobox-leucine zipper protein family LENGTH=294	-2.60627	3.02469e-08
	Niben101Scf01426g00001	Ethylene-responsive transcription factor 4	-2.6051	5.09046e-18
	Niben101Scf08804g03022	Pentatricopeptide repeat-containing protein	-2.60115	0.0992284
	Niben101Scf05824g07005	Early nodulin-like protein 1	-2.60044	0.000231828
	Niben101Scf07423g01003	Unknown protein	-2.60031	2.3137e-05
	Niben101Scf07437g02002	Photosystem I P700 chlorophyll a apoprotein A1	-2.59987	7.87663e-10
	Niben101Scf00193g04002	C4-dicarboxylate transporter/malic acid transporter [Medicago truncatula]	-2.59763	0.0420264
	Niben101Ctg13474g00003	Caleosin-related family protein LENGTH=210	-2.59754	1.51968e-07
	Niben101Scf04477g02006	CASP-like protein 7	-2.59552	1.98031e-23
	Niben101Scf09248g08003	CBL-interacting protein kinase 31	-2.59113	2.40448e-70
	Niben101Scf01933g00003	Galactomannan galactosyltransferase 1	-2.59083	7.83184e-30
	Niben101Scf07850g02002	Auxin response factor 17	-2.59008	1.58464e-11
	Niben101Scf12258g00020	unknown protein; FUNCTIONS IN: molecular_function unknown; INVOLVED IN: biological_process unknown; LOCATED IN: chloroplast; Has 16 Blast hits to 16 proteins in 8 species: Archae - 0; Bacteria - 0; Metazoa - 0; Fungi - 0; Plants - 16; Viruses - 0; Other Eukaryotes - 0 (source: NCBI BLink). LENGTH=114	-2.58915	4.19748e-09
	Niben101Scf07563g02013	DUF579 protein [Populus trichocarpa]	-2.58828	7.53856e-18
	Niben101Scf02249g05013	Inositol-tetrakisphosphate 1-kinase 1	-2.58806	4.09788e-12
	Niben101Scf01497g00001	Cyclin-B2-2	-2.5878	0.000834875
	Niben101Scf06068g01005	hemoglobin 3 LENGTH=175	-2.58752	8.06735e-11
	Niben101Scf06345g01003	stress enhanced protein 2 LENGTH=202	-2.58474	2.31351e-16
	Niben101Scf04674g02018	Pyrimidine-specific ribonucleoside hydrolase RihA	-2.5812	1.1813e-15
	Niben101Scf00245g02007	F-box protein	-2.57805	0.000914274
	Niben101Scf00448g07005	Serine/threonine-protein kinase 3	-2.57674	0.00109589
	Niben101Scf17987g00003	Photosystem I P700 chlorophyll a apoprotein A1	-2.57383	5.15079e-08
	Niben101Scf02430g00009	Unknown protein	-2.57316	0.0250644
	Niben101Scf00970g02006	Chaperone protein DnaJ	-2.56975	6.35528e-18
	Niben101Scf02063g01004	unknown protein; BEST Arabidopsis thaliana protein match is: unknown protein . LENGTH=107	-2.56937	2.00381e-12
	Niben101Scf09018g00001	ATP synthase subunit b, chloroplastic	-2.56921	0.0126168
	Niben101Scf03768g02017	DNA mismatch repair protein MutS, type 2 LENGTH=796	-2.56687	3.36555e-05
	Niben101Scf07788g04002	Ribosomal RNA-processing protein 8	-2.56556	0.0189713
	Niben101Scf00021g01007	Myb family transcription factor APL	-2.56258	0.0518116
	Niben101Scf07165g01008	Mitochondrial phosphate carrier protein [Medicago truncatula]	-2.56254	4.93506e-14
	Niben101Scf04801g00003	CASP-like protein 4A2	-2.55782	1.02553e-24
	Niben101Scf00116g05010	B-box zinc finger protein 32	-2.55642	1.49785e-23
	Niben101Scf10412g02021	Protein of unknown function, DUF617 LENGTH=238	-2.55305	9.61098e-09
	Niben101Scf02890g00012	BnaAnng30650D [Brassica napus]	-2.55235	5.15963e-10
	Niben101Scf02840g00002	SET domain protein 35 LENGTH=545	-2.55027	0.000439596
	Niben101Scf09112g03002	Protein of unknown function, DUF617 LENGTH=253	-2.5487	6.14501e-08
	Niben101Scf03536g01017	UDP-Glycosyltransferase superfamily protein LENGTH=489	-2.5478	3.06705e-15
	Niben101Scf03940g04005	Signal transduction histidine kinase, hybrid-type, ethylene sensor LENGTH=773	-2.54701	6.9495e-12
	Niben101Scf05105g00001	Homeobox-leucine zipper family protein / lipid-binding START domain-containing protein LENGTH=762	-2.54563	8.58689e-05
	Niben101Scf03088g00003	UDP-glucuronic acid decarboxylase 3 LENGTH=357	-2.54539	2.89893e-05
	Niben101Scf02814g01001	BnaAnng16530D [Brassica napus]	-2.54477	2.17389e-06
	Niben101Scf39126g00010	NAC domain-containing protein 21/22	-2.5445	0.000502345
	Niben101Scf32862g01001	product [Oryza sativa Japonica Group]	-2.54327	0.0285501
	Niben101Scf00176g02014	Unknown protein	-2.54116	4.7678e-06
	Niben101Scf02440g00004	Transcription factor bHLH123	-2.53995	3.11344e-50
	Niben101Scf08753g02042	Glucan endo-1,3-beta-glucosidase 13	-2.53858	0.0299463
	Niben101Scf02517g17014	ENTH/VHS family protein LENGTH=307	-2.53639	4.19309e-11
	Niben101Scf15963g02007	Cyclin-dependent kinase 12	-2.52821	0.000792384
	Niben101Scf06708g02011	Protein ELF4-LIKE 1	-2.52768	0.0123103
	Niben101Scf03167g01009	Trehalose-phosphate phosphatase A	-2.52731	1.2317e-10
	Niben101Scf07078g00002	CBL-interacting protein kinase 24	-2.52696	1.74135e-25
	Niben101Scf10384g02003	RNA-binding protein 24	-2.52687	3.78668e-60
	Niben101Scf08020g03004	Chaperone protein ClpB	-2.52663	0.000560891
	Niben101Scf03737g04003	Calcium-binding EF-hand family protein LENGTH=215	-2.52624	0.000154484
	Niben101Scf02955g04001	Unknown protein	-2.52609	0.0197784
	Niben101Scf04654g02012	Pentatricopeptide repeat-containing protein	-2.52515	0.02921
	Niben101Scf11235g00008	CBL-interacting protein kinase 16	-2.52133	8.68637e-25
	Niben101Scf03551g00005	D-aminoacyl-tRNA deacylase	-2.52126	0.0932506
	Niben101Scf00576g02001	Flotillin-like protein 1	-2.52079	8.47242e-18
	Niben101Scf10388g01004	conserved hypothetical protein [Ricinus communis] gb|EEF34636.1| conserved hypothetical protein [Ricinus communis]	-2.52036	0.000162005
	Niben101Scf01591g00016	Xyloglucan endotransglucosylase/hydrolase protein 24	-2.51967	0.0511658
	Niben101Scf00069g14007	BnaA07g23700D [Brassica napus]	-2.5195	0.0116621
	Niben101Scf01326g00011	RING finger protein 44	-2.51889	3.93048e-18
	Niben101Scf01545g01003	BnaA05g01230D [Brassica napus]	-2.51716	4.84582e-24
	Niben101Scf00868g01005	WD-40 repeat-containing protein MSI4	-2.51699	0.0610957
	Niben101Scf00465g07015	conserved hypothetical protein [Ricinus communis] gb|EEF47636.1| conserved hypothetical protein [Ricinus communis]	-2.51528	0.000123895
	Niben101Scf04148g01034	U-box domain-containing protein 33	-2.51469	5.22781e-39
	Niben101Scf03790g00015	hydroxycinnamoyl-CoA shikimate/quinate hydroxycinnamoyl transferase LENGTH=433	-2.51468	3.84762e-18
	Niben101Scf00819g05002	Wound-induced protein 1	-2.51302	6.02927e-15
	Niben101Scf09703g03004	WRKY transcription factor 1	-2.50686	0.0345623
	Niben101Scf08478g02009	Sucrose-phosphate synthase	-2.50461	9.93768e-16
	Niben101Scf05483g03002	oxidoreductase/ transition metal ion binding protein [Arabidopsis lyrata subsp. lyrata] gb|EFH39191.1| oxidoreductase/ transition metal ion binding protein [Arabidopsis lyrata subsp. lyrata]	-2.50226	0.000135752
	Niben101Scf08704g01007	wall-associated receptor kinase galacturonan-binding protein [Medicago truncatula]	-2.49761	0.0321376
	Niben101Scf07275g02012	Heat shock-related 70 kDa protein 2	-2.49717	2.14829e-38
	Niben101Scf08143g00005	Peroxisomal membrane protein PEX14	-2.49502	0.0454966
	Niben101Scf01933g02009	Haemolysin-III related integral membrane protein LENGTH=93	-2.48873	6.81147e-33
	Niben101Scf02219g00002	Trehalose-phosphate phosphatase B	-2.4847	1.7771e-05
	Niben101Scf04993g00005	CASP-like protein	-2.48342	0.0371671
	Niben101Scf23606g00005	Cysteine-rich venom protein	-2.48297	2.53505e-06
	Niben101Scf06556g07017	Epoxide hydrolase 4	-2.48267	2.26396e-05
	Niben101Scf05574g03001	Regulator of chromosome condensation (RCC1) family protein LENGTH=488	-2.48106	2.7922e-33
	Niben101Scf14606g01006	BnaC03g30600D [Brassica napus]	-2.47985	0.0422299
	Niben101Scf07437g02008	galacturonosyltransferase 6 LENGTH=346	-2.47533	0.0472418
	Niben101Scf10322g01017	Glycosyltransferase family 29 (sialyltransferase) family protein LENGTH=440	-2.47529	1.63447e-11
	Niben101Scf06358g00004	tracheary element differentiation-related 7A [Zinnia violacea]	-2.47524	0.000111735
	Niben101Scf09223g00001	Cytochrome P450 superfamily protein LENGTH=520	-2.47496	9.79307e-07
	Niben101Scf01517g08013	conserved hypothetical protein [Ricinus communis] gb|EEF28310.1| conserved hypothetical protein [Ricinus communis]	-2.46899	0.0584978
	Niben101Scf04240g02010	Homeobox-leucine zipper protein family LENGTH=294	-2.46899	0.0204396
	Niben101Scf04118g01004	Phytoene synthase	-2.46848	0.0939184
	Niben101Scf11341g00021	calcium sensing receptor LENGTH=387	-2.4681	6.43632e-25
	Niben101Scf20932g00007	Cysteine desulfurase	-2.46543	0.00335312
	Niben101Scf09523g02006	meiosis 5 [Zea mays]	-2.46231	6.78368e-07
	Niben101Scf02156g00008	Chalcone synthase 2	-2.45917	2.15153e-18
	Niben101Scf00520g12006	mitogen-activated protein kinase kinase kinase 15 LENGTH=448	-2.45902	0.00248259
	Niben101Scf00996g02001	Unknown protein	-2.45731	0.0597624
	Niben101Scf01353g01011	Scarecrow-like protein 34	-2.45693	0.000479744
	Niben101Scf09590g03004	At5g37260-like protein [Solanum arcanum]	-2.45666	9.17403e-18
	Niben101Scf06078g02030	unknown protein; BEST Arabidopsis thaliana protein match is: unknown protein . LENGTH=147	-2.45421	1.9744e-07
	Niben101Scf08672g02003	Transcription factor MYC2	-2.45212	1.15034e-38	NbMYC2a
	Niben101Scf00303g00002	Inositol monophosphatase 3	-2.45003	1.04814e-44
	Niben101Scf06233g01009	TPX2 (targeting protein for Xklp2) protein family LENGTH=519	-2.4494	0.00176698
	Niben101Scf05637g00007	Receptor-like protein kinase 2	-2.448	2.00861e-22
	Niben101Scf04817g00014	G-type lectin S-receptor-like serine/threonine-protein kinase	-2.44719	8.8561e-07
	Niben101Scf12039g00001	Unknown protein	-2.44635	2.88279e-11
	Niben101Scf02023g01002	Inositol-3-phosphate synthase	-2.44606	2.88297e-17
	Niben101Ctg16053g00004	Sulfate adenylyltransferase	-2.44559	5.18918e-90
	Niben101Scf08575g02003	2-succinylbenzoate--CoA ligase	-2.4441	0.049651
	Niben101Scf01927g03005	IQ-domain 26 LENGTH=389	-2.44308	3.33073e-05
	Niben101Scf04410g09016	Chaperone protein ClpB	-2.43942	8.04403e-23
	Niben101Scf09550g01005	Ethylene receptor 2	-2.43816	3.42683e-25
	Niben101Scf07160g00008	SAUR-like auxin-responsive protein family LENGTH=99	-2.43397	0.0514676
	Niben101Scf00249g00008	rRNA processing/ribosome biogenesis protein [Medicago truncatula]	-2.43274	0.0211874
	Niben101Ctg15825g00004	Unknown protein	-2.43196	4.74578e-14
	Niben101Scf02881g00002	BnaC02g17110D [Brassica napus]	-2.43047	0.0378255
	Niben101Scf02869g10003	Malonyl-coenzyme:anthocyanin 5-O-glucoside-6'''-O-malonyltransferase	-2.42844	1.33218e-75
	Niben101Scf03819g02008	TPX2 (targeting protein for Xklp2) protein family LENGTH=488	-2.42771	0.00108193
	Niben101Scf05220g01004	RING-H2 zinc finger protein [Medicago truncatula]	-2.42613	8.66173e-07
	Niben101Scf00781g06015	Nuclear transcription factor Y subunit A-9	-2.42543	1.28568e-24
	Niben101Scf06501g01001	Sec14p-like phosphatidylinositol transfer family protein LENGTH=417	-2.42473	2.29338e-16
	Niben101Scf06310g00007	Cytochrome P450 superfamily protein LENGTH=514	-2.42424	2.27971e-36
	Niben101Scf34538g00005	Inorganic pyrophosphatase 1	-2.42365	3.45145e-10
	Niben101Scf00143g03005	Protein kinase superfamily protein with octicosapeptide/Phox/Bem1p domain LENGTH=1248	-2.42244	0.0338087
	Niben101Scf02705g01018	Vesicle-associated membrane protein-associated protein B	-2.42214	9.60924e-37
	Niben101Scf03377g05025	Ferredoxin-1	-2.42065	0.00182048
	Niben101Scf04328g00046	Photosystem I P700 chlorophyll a apoprotein A1	-2.41926	5.47711e-06
	Niben101Scf00023g05010	Endoglucanase 11	-2.41877	0.000168366
	Niben101Scf04738g03003	3-oxo-5-alpha-steroid 4-dehydrogenase family protein LENGTH=268	-2.41871	6.37636e-12
	Niben101Scf01316g03004	hydroxyproline-rich glycoprotein family protein LENGTH=136	-2.41655	0.0545592
	Niben101Scf03777g00005	Glutamyl-tRNA(Gln) amidotransferase subunit A	-2.41351	0.070298
	Niben101Scf00202g07004	TGACG-sequence-specific DNA-binding protein TGA-1B	-2.41278	1.73783e-18
	Niben101Scf05392g00005	BnaAnng16530D [Brassica napus]	-2.41065	0.000140381
	Niben101Scf02793g06004	Metacaspase-1	-2.40918	0.0550313
	Niben101Scf02014g00021	Glucan endo-1,3-beta-glucosidase	-2.40883	3.87344e-24
	Niben101Scf03816g00006	Pectate lyase	-2.40695	0.00584057
	Niben101Scf12395g02002	Cation/calcium exchanger 1	-2.40647	6.47696e-13
	Niben101Scf11469g00017	response regulator 11 LENGTH=521	-2.40539	7.38192e-33
	Niben101Scf01240g07012	Zinc finger Ran-binding domain-containing protein 2	-2.40509	4.95721e-08
	Niben101Scf04024g00003	RING-H2 finger protein 2B LENGTH=147	-2.405	2.42402e-13
	Niben101Scf02605g01001	conserved hypothetical protein [Mesorhizobium plurifarium]	-2.40187	0.000990399
	Niben101Scf02158g00009	Receptor expression-enhancing protein 3	-2.40087	2.08075e-07
	Niben101Scf09079g00007	conserved hypothetical protein [Ricinus communis] gb|EEF34163.1| conserved hypothetical protein [Ricinus communis]	-2.40039	2.23072e-19
	Niben101Scf02290g04002	Unknown protein	-2.39983	0.00454181
	Niben101Scf02606g05048	ATP dependant DNA helicase [Chondrus crispus] emb|CDF39982.1| ATP dependant DNA helicase [Chondrus crispus]	-2.39916	3.43498e-05
	Niben101Scf02910g01033	Vesicle-trafficking protein SEC22b	-2.39898	0.000886499
	Niben101Scf14542g00034	Phosphoglycolate phosphatase	-2.39817	5.2748e-12
	Niben101Scf04156g00008	Adenosylcobalamin-dependent ribonucleoside-triphosphate reductase, putative [Theobroma cacao] gb|EOY23598.1| Adenosylcobalamin-dependent ribonucleoside-triphosphate reductase, putative [Theobroma cacao]	-2.39813	0.00591656
	Niben101Scf01633g00004	Ectonucleotide pyrophosphatase/phosphodiesterase family member 1	-2.39521	0.0152989
	Niben101Scf04020g06011	P-loop nucleoside triphosphate hydrolase superfamily protein [Medicago truncatula]	-2.39476	5.75292e-05
	Niben101Scf05152g03001	Cytochrome b561 and DOMON domain-containing protein	-2.39359	1.556e-11
	Niben101Scf05438g03003	Phosphoadenosine phosphosulfate reductase	-2.39257	2.96155e-38
	Niben101Scf08604g00012	Haloacid dehalogenase-like hydrolase (HAD) superfamily protein LENGTH=280	-2.39243	3.38043e-17
	Niben101Scf02840g01013	Oxygen-evolving enhancer protein 3-2, chloroplastic	-2.38888	1.3741e-07
	Niben101Scf00782g01007	Glutaredoxin family protein LENGTH=239	-2.38824	0.0016972
	Niben101Scf02262g01021	Oxygen-evolving enhancer protein 3-1, chloroplastic	-2.3882	4.05867e-11
	Niben101Scf01493g00007	alpha-amylase-like 2 LENGTH=413	-2.38816	3.39856e-23
	Niben101Scf07767g02004	lipoxygenase 3 LENGTH=919	-2.38734	3.78563e-41	NbLOX3b
	Niben101Scf17635g01019	Desumoylating isopeptidase 1	-2.38717	4.89783e-79
	Niben101Scf14079g00006	Pre-mRNA-splicing factor SLU7	-2.38711	0.0241275
	Niben101Scf04020g00002	PHYTOENE SYNTHASE LENGTH=437	-2.38689	4.49154e-107
	Niben101Scf00544g00004	Photosystem I P700 chlorophyll a apoprotein A1	-2.38642	8.64099e-07
	Niben101Scf01012g01020	Disease resistance protein	-2.3863	1.08894e-07
	Niben101Scf04446g00023	Phosphoadenosine phosphosulfate reductase	-2.38409	1.27425e-38
	Niben101Scf13429g02005	Bifunctional inhibitor/lipid-transfer protein/seed storage 2S albumin superfamily protein LENGTH=297	-2.38371	0.0129154
	Niben101Scf00109g03008	Glycerophosphodiester phosphodiesterase 1	-2.38348	1.41511e-07
	Niben101Scf19358g00014	male sterility MS5 [Arabidopsis thaliana]	-2.38144	1.25682e-16
	Niben101Scf13742g00007	Inositol-tetrakisphosphate 1-kinase 1	-2.37653	1.84522e-12
	Niben101Scf04316g10012	BnaA06g11860D [Brassica napus]	-2.37649	0.0583385
	Niben101Scf00349g01013	Cytochrome c oxidase subunit 5b-1, mitochondrial	-2.37634	0.0169745
	Niben101Scf01188g10001	black hull 4 [Oryza barthii]	-2.37496	0.00102955
	Niben101Scf08535g03013	stress responsive A/B barrel domain protein [Medicago truncatula]	-2.37413	0.0259027
	Niben101Scf14012g00006	30S ribosomal protein S2, chloroplastic	-2.37348	8.57747e-06
	Niben101Scf04230g00001	GDSL esterase/lipase	-2.37286	0.0036342
	Niben101Scf02011g03011	Endoglucanase 6	-2.37234	4.04324e-06
	Niben101Scf15972g01024	Chaperone protein ClpB	-2.37096	3.78791e-14
	Niben101Scf04794g00003	Pentatricopeptide repeat-containing protein	-2.37091	0.0544282
	Niben101Scf05629g01014	conserved hypothetical protein [Ricinus communis] gb|EEF30808.1| conserved hypothetical protein [Ricinus communis]	-2.36847	6.23592e-05
	Niben101Scf06077g01022	Protein kinase superfamily protein LENGTH=440	-2.36773	0.00159248
	Niben101Scf08566g02013	Metacaspase-1	-2.36501	1.26671e-15
	Niben101Scf13680g03001	Non-specific lipid-transfer protein 2	-2.36457	0.00196537
	Niben101Scf10287g01020	Unknown protein	-2.36438	6.07757e-08
	Niben101Scf05487g01007	Unknown protein	-2.36427	0.00532851
	Niben101Scf08584g00013	Chalcone-flavanone isomerase family protein LENGTH=398	-2.36211	1.08262e-21
	Niben101Scf01073g07011	Mitotic spindle checkpoint protein MAD2	-2.36156	0.000816073
	Niben101Scf02908g06011	O-methyltransferase family protein LENGTH=382	-2.36041	1.05657e-15
	Niben101Scf01837g03007	ribose-5-phosphate isomerase 2 LENGTH=265	-2.36013	1.16528e-21
	Niben101Scf03377g03004	GRF1-interacting factor 1	-2.35742	0.063509
	Niben101Scf03338g00002	Multidrug resistance protein MdtK	-2.35601	0.0362989
	Niben101Scf07812g00013	GDSL esterase/lipase	-2.35479	2.73585e-11
	Niben101Scf02688g02014	Linoleate 9S-lipoxygenase 6	-2.35275	6.91148e-16
	Niben101Scf03096g01002	Protein of unknown function (DUF604) LENGTH=461	-2.352	1.08153e-29
	Niben101Scf13164g01002	BnaC05g52250D [Brassica napus]	-2.34868	0.00426335
	Niben101Scf32862g01008	Protein NRT1/ PTR FAMILY 6.2	-2.34824	6.25306e-05
	Niben101Scf02132g00019	Protein NRT1/ PTR FAMILY 4.7	-2.34777	0.036682
	Niben101Scf05329g01014	Protein LURP-one-related 14	-2.34515	8.58362e-08	NbLURP1c
	Niben101Scf04218g00010	Tubby-like protein 8	-2.34352	3.86293e-05
	Niben101Scf02860g02003	Translation initiation factor SUI1 family protein LENGTH=113	-2.34227	0.0188745
	Niben101Scf00165g01004	NHL1, partial [Arabidopsis thaliana]	-2.34221	2.561e-05
	Niben101Scf25721g00003	Cyclin-D-binding Myb-like transcription factor 1	-2.34149	0.0104048
	Niben101Scf03515g00091	Photosystem I P700 chlorophyll a apoprotein A1	-2.3412	1.64929e-07
	Niben101Scf06162g01008	Unknown protein	-2.3406	0.00660403
	Niben101Scf06977g00014	Chaperone protein ClpB	-2.33973	5.90056e-12
	Niben101Scf01188g08019	UDP-Glycosyltransferase superfamily protein LENGTH=488	-2.33947	8.09673e-14
	Niben101Scf06525g03006	palmitoyltransferase TIP1 [Medicago truncatula]	-2.33688	0.0397301
	Niben101Scf16022g01018	Protein of unknown function (DUF1191) LENGTH=343	-2.33595	0.0634598
	Niben101Scf03819g01002	BnaC07g25690D [Brassica napus]	-2.33549	1.97736e-06
	Niben101Scf00996g02002	meiosis 5 [Zea mays]	-2.33486	1.07885e-05
	Niben101Scf04765g01002	Tetraspanin-19	-2.33297	1.58681e-20
	Niben101Scf04434g00004	Ribulose bisphosphate carboxylase large chain	-2.33092	0.0447545
	Niben101Scf00367g02012	Kinesin-related protein 13	-2.32988	0.0389933
	Niben101Scf04840g01004	serine hydroxymethyltransferase 7 LENGTH=598	-2.32753	2.99626e-32
	Niben101Scf00960g09001	Unknown protein	-2.32739	0.0111746
	Niben101Scf02379g03015	Cytochrome c biogenesis protein CCS1, chloroplastic	-2.32707	0.029649
	Niben101Scf08072g00014	Acetyl esterase	-2.32695	1.38485e-20
	Niben101Scf06081g00005	Unknown protein	-2.32493	0.0149302
	Niben101Scf04141g01002	organic solute transporter ostalpha protein [Medicago truncatula]	-2.32349	0.000137252
	Niben101Scf09260g00003	Purple acid phosphatase 3	-2.32337	3.51944e-07
	Niben101Scf00390g02001	Proline dehydrogenase 2, mitochondrial	-2.32211	3.31013e-21
	Niben101Scf00774g00002	Reticulon family protein LENGTH=487	-2.32134	7.01826e-21
	Niben101Scf06569g01022	Succinate dehydrogenase [ubiquinone] iron-sulfur subunit 3, mitochondrial	-2.32069	0.0122369
	Niben101Scf07402g05001	17.6 kDa class I heat shock protein 3	-2.32028	0.0300505
	Niben101Scf10867g00005	Unknown protein	-2.31954	0.000643481
	Niben101Scf00577g02007	Cortactin-binding protein 2	-2.31832	0.0219085
	Niben101Scf07533g03003	GDSL esterase/lipase	-2.31825	2.3818e-19
	Niben101Scf12651g00003	Protein of unknown function (DUF1677) LENGTH=173	-2.31771	1.69822e-07
	Niben101Ctg15988g00001	conserved hypothetical protein [Ricinus communis] gb|EEF28791.1| conserved hypothetical protein [Ricinus communis]	-2.31715	0.0100448
	Niben101Scf01697g09001	Tetraspanin-2	-2.31705	5.14043e-06
	Niben101Scf04608g05008	Nuclear transport factor 2 (NTF2) family protein LENGTH=178	-2.31631	2.95083e-73
	Niben101Scf11806g00020	UDP-glucose 6-dehydrogenase 5	-2.3161	1.2118e-12
	Niben101Scf00231g02001	Protein phosphatase 2C family protein LENGTH=445	-2.31589	0.0175684
	Niben101Scf05122g00005	S-adenosyl-L-methionine:salicylic acid carboxyl methyltransferase [Nicotiana suaveolens]	-2.31584	4.54395e-07
	Niben101Scf01141g04002	MATE efflux family protein LENGTH=486	-2.31324	4.81858e-16
	Niben101Scf00397g01009	GATA transcription factor 4	-2.31313	3.61163e-08
	Niben101Scf14996g00010	UDP-Glycosyltransferase superfamily protein LENGTH=465	-2.31289	1.58897e-08
	Niben101Scf01991g05016	Unknown protein	-2.31237	0.000256123
	Niben101Scf02969g00007	Heat shock cognate 70 kDa protein	-2.30844	6.60375e-17
	Niben101Scf01842g02006	BnaC08g23970D [Brassica napus]	-2.30706	0.0116421
	Niben101Scf09663g00002	Transcription factor MYC2	-2.30669	0.000165554
	Niben101Scf04958g00015	ABC transporter G family member 40	-2.30627	0.0301036
	Niben101Scf03455g02015	plant/F17J16-140 protein [Medicago truncatula]	-2.30624	0.099885
	Niben101Scf02351g08002	kinesin 4 LENGTH=987	-2.30551	3.06329e-06
	Niben101Scf06831g00001	Cyclin-B1-3	-2.30546	0.00542454
	Niben101Scf00193g03004	DOF zinc finger protein 1 LENGTH=194	-2.30395	3.59587e-57
	Niben101Scf02486g08005	Plasma membrane proteolipid 3	-2.30153	5.4995e-05
	Niben101Scf10277g01006	Novel plant SNARE 13	-2.30137	0.000181
	Niben101Scf03105g00009	basic helix-loop-helix (bHLH) DNA-binding superfamily protein LENGTH=1513	-2.29888	0.00680294
	Niben101Scf07539g00001	Ammonium transporter 1 member 2	-2.29812	1.08947e-33
	Niben101Scf06517g00007	MADS-box transcription factor 57	-2.29764	0.00864649
	Niben101Scf00611g04005	hydroxyproline-rich glycoprotein family protein LENGTH=575	-2.29596	1.51042e-16
	Niben101Scf05690g01008	TGACG-sequence-specific DNA-binding protein TGA-1B	-2.29572	6.21189e-21
	Niben101Scf03779g04001	1-aminocyclopropane-1-carboxylate oxidase 4	-2.29417	1.93894e-10
	Niben101Scf03169g00010	Chaperone protein DnaJ	-2.2939	1.24602e-10
	Niben101Scf06113g00020	(2R)-phospho-3-sulfolactate synthase [Coxiella burnetii]	-2.29109	0.00399498
	Niben101Scf00453g03019	IQ calmodulin-binding motif protein, putative [Medicago truncatula]	-2.29083	2.52778e-12
	Niben101Scf02175g05002	WEB family protein	-2.28769	0.00121643
	Niben101Scf05565g00001	alpha/beta-Hydrolases superfamily protein LENGTH=463	-2.28565	6.84027e-62
	Niben101Scf01671g06022	Amino-acid permease BAT1	-2.28563	1.00287e-17
	Niben101Scf05250g02013	S-norcoclaurine synthase	-2.28421	3.41924e-16
	Niben101Scf06058g00028	conserved hypothetical protein [Ricinus communis] gb|EEF49812.1| conserved hypothetical protein [Ricinus communis]	-2.28369	0.0603199
	Niben101Scf03077g03021	Cytochrome P450 superfamily protein LENGTH=509	-2.283	0.000170772
	Niben101Scf04655g02004	Photosystem I P700 chlorophyll a apoprotein A2	-2.28081	0.000459596
	Niben101Scf03857g02002	ARM repeat superfamily protein LENGTH=296	-2.27909	0.000210372
	Niben101Scf02864g11034	Chalcone-flavanone isomerase family protein LENGTH=329	-2.27895	0.00387438
	Niben101Scf02011g04004	Phosphatidylinositol 3- and 4-kinase ;Ubiquitin family protein LENGTH=574	-2.27755	5.03725e-12
	Niben101Scf01623g09005	GATA transcription factor 16	-2.27731	7.38973e-05
	Niben101Scf06301g01003	Aspartic proteinase A1	-2.27712	8.34332e-11
	Niben101Scf11254g00007	membrane protein [Enterobacter cloacae]	-2.27584	1.1712e-09
	Niben101Scf03435g00008	Protein LIGHT-DEPENDENT SHORT HYPOCOTYLS 1	-2.27495	0.00797238
	Niben101Scf04036g04007	ATP-dependent zinc metalloprotease FtsH	-2.27321	2.39663e-09
	Niben101Scf01014g08004	F-box/LRR protein [Medicago truncatula]	-2.27268	0.0666428
	Niben101Scf07951g02030	B3 domain-containing transcription factor VAL3	-2.26875	9.20734e-34
	Niben101Scf27377g00004	Unknown protein	-2.26842	1.82035e-08
	Niben101Scf05664g04022	Uveal autoantigen with coiled-coil domains and ankyrin repeats isoform 1 [Theobroma cacao] gb|EOY31303.1| Uveal autoantigen with coiled-coil domains and ankyrin repeats isoform 1 [Theobroma cacao]	-2.26759	0.00145575
	Niben101Scf04328g00044	Photosystem I P700 chlorophyll a apoprotein A2	-2.26735	8.26933e-08
	Niben101Scf07008g03018	MLO-like protein 1	-2.26662	0.0323501
	Niben101Scf02437g04004	SAUR33 - auxin-responsive SAUR family member [Zea mays]	-2.26612	0.0310095
	Niben101Scf00139g00004	RNA-binding protein 39	-2.26452	5.51848e-18
	Niben101Scf07250g03027	Tetratricopeptide repeat (TPR)-like superfamily protein LENGTH=430	-2.26411	0.00476238
	Niben101Scf01578g00012	GASA/GAST/Snakin [Medicago truncatula]	-2.2631	4.83332e-07
	Niben101Scf07639g02005	Protein of unknown function (DUF581) LENGTH=93	-2.26272	2.61268e-35
	Niben101Scf10535g00001	Allene oxide synthase	-2.26265	1.39221e-26	NbAOS2
	Niben101Scf01664g06012	basic leucine zipper transcription factor [Medicago truncatula]	-2.26178	0.00552085
	Niben101Scf00493g00008	Pimeloyl-[acyl-carrier protein] methyl ester esterase	-2.26146	5.30549e-05
	Niben101Scf01649g04003	BnaC09g50070D [Brassica napus]	-2.26065	2.12621e-07
	Niben101Scf04832g00001	BnaC02g31520D [Brassica napus]	-2.25957	0.0147889
	Niben101Scf03392g09004	Multidrug resistance protein MdtK	-2.25942	2.31017e-06
	Niben101Scf16254g00013	Autophagy-related protein 3	-2.24925	1.92112e-26
	Niben101Scf00674g02006	CCHC-type zinc finger, nucleic acid binding protein [Callorhinchus milii] gb|AFM89464.1| cellular nucleic acid-binding protein-like protein [Callorhinchus milii]	-2.24823	1.06249e-08
	Niben101Scf02289g10020	Glycogen phosphorylase 2	-2.24671	9.22468e-88
	Niben101Scf01985g01007	Kinase interacting (KIP1-like) family protein LENGTH=269	-2.24595	0.00782807
	Niben101Scf02211g02012	Steroid 5-alpha-reductase DET2	-2.24481	1.68411e-06
	Niben101Scf18066g00001	Transcription factor bHLH14	-2.24375	3.58664e-13
	Niben101Scf10241g00005	Domain of Uncharacterized protein function isoform 6 [Theobroma cacao] gb|EOY34505.1| Domain of Uncharacterized protein function isoform 6 [Theobroma cacao]	-2.24269	0.0613788
	Niben101Scf01534g02007	Annexin D4	-2.24211	1.25918e-08
	Niben101Scf01276g05013	product [Oryza sativa Japonica Group]	-2.24173	0.00103454
	Niben101Scf07809g00006	Non-specific lipid-transfer protein 2	-2.24165	0.000175189
	Niben101Scf02132g00027	Mitochondrial outer membrane protein porin 1	-2.2407	8.83918e-18
	Niben101Scf03757g05001	START-2 domain protein [Medicago truncatula]	-2.23779	1.27359e-12
	Niben101Scf08238g00004	Cell wall-associated hydrolase [Medicago truncatula]	-2.23766	0.000639618
	Niben101Scf04456g03003	Sulfate transporter 3.1	-2.2376	8.08055e-08
	Niben101Ctg10402g00001	DNA-directed RNA polymerase V subunit 7	-2.23759	0.0188244
	Niben101Scf01802g00010	mitogen-activated protein kinase kinase kinase 19 LENGTH=344	-2.23688	1.83899e-06
	Niben101Scf02253g14010	Gibberellin-regulated protein 14	-2.23578	0.0778698
	Niben101Scf01571g01004	CASP-like protein 4D1	-2.23409	8.03401e-08
	Niben101Scf01978g00011	MATE efflux family protein 1	-2.23311	5.16383e-06
	Niben101Scf00568g04005	DNA-directed RNA polymerase subunit beta''	-2.23268	0.0529959
	Niben101Scf10429g00009	Pyridoxamine 5'-phosphate oxidase family protein LENGTH=392	-2.22999	1.32466e-20
	Niben101Scf00526g00005	Cytochrome P450 superfamily protein LENGTH=472	-2.22979	0.045279
	Niben101Scf04028g01002	Zinc finger CCCH domain-containing protein 20	-2.22941	1.41586e-20
	Niben101Scf03015g07002	Mannose-6-phosphate isomerase 1	-2.22932	0.00578994
	Niben101Scf06467g07005	conserved hypothetical protein [Ricinus communis] gb|EEF52266.1| conserved hypothetical protein [Ricinus communis]	-2.22926	1.74655e-06
	Niben101Ctg10012g00001	Chromophore lyase CRL, chloroplastic	-2.22925	0.0472357
	Niben101Scf02543g04012	Ras-related protein Rab-26	-2.22654	0.000251947
	Niben101Scf13518g00013	Fatty acid desaturase 4, chloroplastic	-2.22491	3.32359e-18
	Niben101Scf00742g01014	BnaC01g29120D [Brassica napus]	-2.22394	2.95277e-28
	Niben101Scf04406g06012	BnaC04g43940D [Brassica napus]	-2.22363	1.07544e-10
	Niben101Scf00799g00011	NAC domain-containing protein 2	-2.22196	8.88104e-15	NbNAC2
	Niben101Scf04763g02007	Unknown protein	-2.22193	0.0434927
	Niben101Scf37733g00002	Phosphoadenosine phosphosulfate reductase	-2.22137	7.55919e-50
	Niben101Scf00578g00008	Oxygen-evolving enhancer protein 3-1, chloroplastic	-2.2213	1.239e-12
	Niben101Scf08926g03012	Auxin efflux carrier family protein LENGTH=431	-2.22097	3.13862e-76
	Niben101Scf03817g16010	Chaperone protein DnaJ	-2.22072	3.79436e-39
	Niben101Scf02990g09005	Homeobox-leucine zipper protein family LENGTH=278	-2.22053	2.68244e-19
	Niben101Scf05664g04002	Protein phosphatase 2C family protein LENGTH=380	-2.22022	8.45541e-43
	Niben101Scf00893g01039	Syntaxin-112	-2.2191	0.0319935
	Niben101Scf03507g03003	Protein of unknown function, DUF584 LENGTH=201	-2.21883	1.18245e-20
	Niben101Scf00034g01011	DNA binding protein, putative [Ricinus communis] gb|EEF40052.1| DNA binding protein, putative [Ricinus communis]	-2.21787	3.29579e-05
	Niben101Scf00953g01016	BnaA01g18040D [Brassica napus]	-2.21575	0.00676471
	Niben101Scf02420g05001	Purine permease 3	-2.21334	3.99069e-06
	Niben101Scf05372g05016	LOB domain-containing protein 1	-2.21247	8.15458e-13
	Niben101Scf00318g02012	phospholipase C 2 LENGTH=581	-2.21183	7.01597e-06
	Niben101Scf00161g04007	CBS domain-containing protein CBSCBSPB4	-2.21154	5.47594e-14
	Niben101Scf01352g02010	Dihydroflavonol-4-reductase	-2.21057	0.00895489
	Niben101Scf01139g02007	NADH-quinone oxidoreductase subunit H	-2.21036	0.0586818
	Niben101Scf08516g03012	serine-rich protein-related LENGTH=217	-2.20956	8.65889e-09
	Niben101Scf08294g07003	GDSL esterase/lipase	-2.20839	0.00914689
	Niben101Scf13966g00008	Cytochrome c oxidase subunit 1	-2.20831	0.0113832
	Niben101Ctg15942g00001	RING finger protein 145	-2.20544	4.41941e-05
	Niben101Scf08111g02008	Histone H1.2	-2.20535	4.35707e-06
	Niben101Ctg15916g00003	Short-chain dehydrogenase reductase 2a	-2.20504	0.0649365
	Niben101Scf00090g13008	Glycogenin-2	-2.20456	0.00507007
	Niben101Scf01374g07010	Avr9/Cf-9 rapidly elicited protein [Medicago truncatula]	-2.20421	0.00416465
	Niben101Scf15435g00012	NAC domain-containing protein 2	-2.20357	2.4125e-27	NbNAC81
	Niben101Scf17839g02005	Isopentenyl-diphosphate Delta-isomerase II	-2.20331	0.0796638
	Niben101Scf03202g13012	GRAS family transcription factor LENGTH=483	-2.2024	0.000320013
	Niben101Scf05881g01004	Vacuolar cation/proton exchanger 3	-2.20182	1.52058e-15
	Niben101Scf00522g01022	basic helix-loop-helix (bHLH) DNA-binding superfamily protein LENGTH=223	-2.1997	6.91103e-07
	Niben101Scf08002g01002	DOF zinc finger protein 1 LENGTH=194	-2.19789	2.84612e-29
	Niben101Scf04099g00003	U-box domain-containing protein 33	-2.19705	1.2714e-34
	Niben101Scf08576g01014	TCP family transcription factor LENGTH=356	-2.19638	5.54436e-28
	Niben101Scf12954g04006	Glutathione S-transferase U7	-2.19589	2.52845e-05
	Niben101Scf02605g07001	Calmodulin-like protein 8	-2.19544	3.60672e-18
	Niben101Scf02348g10009	Amino acid permease 6	-2.19347	0.000887306
	Niben101Scf09678g00006	RNA-binding protein 24	-2.19323	1.05764e-49
	Niben101Scf01395g03005	Phosphatidylinositol transfer protein SFH5	-2.19095	2.29925e-23
	Niben101Scf05712g02003	Phosphate transporter PHO1 homolog 10	-2.19068	1.48447e-06	NbPHO1;H10
	Niben101Scf04526g02008	seed maturation protein LEA 4 [Glycine tomentella]	-2.18894	0.000294467
	Niben101Scf02792g01032	ABC transporter ATP-binding protein YtrE	-2.18792	0.000224499
	Niben101Scf10974g01005	Oxygen-dependent choline dehydrogenase	-2.18728	6.64599e-16
	Niben101Scf05656g01005	conserved hypothetical protein [Ricinus communis] gb|EEF34954.1| conserved hypothetical protein [Ricinus communis]	-2.1865	9.00974e-06
	Niben101Scf02639g03010	Unknown protein	-2.18614	0.0819734
	Niben101Scf00893g01029	Glucose-1-phosphate adenylyltransferase family protein LENGTH=521	-2.18613	7.44532e-54
	Niben101Scf03927g00002	Protein translocase subunit SecA	-2.18583	0.0136819
	Niben101Scf08195g05003	BnaA05g09520D [Brassica napus]	-2.1839	0.000124901
	Niben101Scf02474g01024	Major pollen allergen Bet v 1-M/N	-2.18367	0.0659256
	Niben101Scf17730g00013	Xyloglucan galactosyltransferase KATAMARI1 homolog	-2.18326	1.69881e-41
	Niben101Scf00425g03023	ATP-dependent zinc metalloprotease FtsH 3	-2.18283	1.01624e-11
	Niben101Ctg00054g00001	Ethylene-responsive transcription factor 7	-2.18248	1.92276e-05
	Niben101Scf01013g06001	Kinesin-related protein 13	-2.18184	0.00242473
	Niben101Scf04038g00001	Calcium-binding EF-hand family protein LENGTH=209	-2.17885	1.07123e-58
	Niben101Scf04407g02024	Homeobox-leucine zipper protein family LENGTH=294	-2.17795	6.3618e-31
	Niben101Scf09620g00003	Ras-related protein Rab-25	-2.17571	4.67538e-07
	Niben101Scf00163g04005	cyclin-dependent kinase B2;2 LENGTH=315	-2.17273	6.57099e-06
	Niben101Scf01577g01019	response regulator 3 LENGTH=231	-2.17207	1.28917e-11
	Niben101Scf31976g00009	GDSL esterase/lipase	-2.17065	0.089246
	Niben101Scf00389g00005	Vacuolar protein sorting/targeting protein 10	-2.16866	0.0210359
	Niben101Scf02571g01006	Beta-1,3-galactosyltransferase 15	-2.16789	3.14475e-20
	Niben101Scf01697g18001	BnaA05g08690D [Brassica napus]	-2.16779	1.18431e-15
	Niben101Scf04174g06004	9-cis-epoxycarotenoid dioxygenase, chloroplastic	-2.167	3.66251e-13
	Niben101Scf06078g02033	Phospholipase A1-II 6	-2.16686	7.65493e-36
	Niben101Scf32649g00006	Cytochrome P450 superfamily protein LENGTH=514	-2.16686	0.00931446
	Niben101Scf03370g06007	Cyclin family protein LENGTH=445	-2.16515	0.000193666
	Niben101Scf00792g01002	Ras-related protein Rab-13	-2.16436	2.59955e-10
	Niben101Scf02085g12014	RING finger protein 44	-2.16329	0.0135974
	Niben101Scf05553g00008	Leucine-rich repeat-containing protein 9	-2.16317	2.66483e-45
	Niben101Scf11483g00010	Amino-acid permease 2	-2.1617	3.36395e-18
	Niben101Scf04422g03014	Serine/arginine-rich splicing factor 12	-2.15881	6.87716e-19
	Niben101Scf02564g03007	EPIDERMAL PATTERNING FACTOR-like protein 2	-2.15774	0.00656173
	Niben101Scf05004g04025	Cation transport regulator-like protein 2	-2.15574	7.39834e-24
	Niben101Scf08975g02018	Vacuolar cation/proton exchanger 3	-2.15315	4.05203e-13
	Niben101Scf01750g15002	Eukaryotic aspartyl protease family protein LENGTH=469	-2.15169	1.60386e-09
	Niben101Scf00460g03008	C2 calcium/lipid-binding plant phosphoribosyltransferase family protein LENGTH=1017	-2.15117	0.0947082
	Niben101Scf02034g02001	Chaperone protein ClpB	-2.14791	1.20331e-26
	Niben101Scf00478g00004	Cation transport regulator-like protein 2	-2.14551	7.61163e-30
	Niben101Scf00104g04002	Sulfate transporter 3.1	-2.14507	1.22793e-25
	Niben101Scf05584g02016	G-box-binding factor 3	-2.1444	1.83459e-13
	Niben101Scf06061g00014	RecName: Full=Quercetin 3-O-methyltransferase 2; AltName: Full=Flavonol 3-O-methyltransferase 2 [Chrysosplenium americanum] gb|AAA86982.1| caffeic acid O-methyl transferase [Chrysosplenium americanum]	-2.14356	9.30852e-05
	Niben101Scf08029g01007	Tyrosine phosphatase family protein LENGTH=203	-2.14284	2.035e-19
	Niben101Scf10278g00004	Serine/threonine-protein kinase 40	-2.14247	6.60025e-06
	Niben101Scf01124g08008	Protein NRT1/ PTR FAMILY 5.1	-2.14205	0.00538842
	Niben101Scf07437g01012	myb-like transcription factor family protein LENGTH=261	-2.14157	3.41283e-38
	Niben101Scf00247g04007	Shikimate dehydrogenase	-2.1413	3.36436e-43
	Niben101Scf04711g00017	Prolyl endopeptidase	-2.14051	0.000925242
	Niben101Scf03102g00007	Reticulon family protein LENGTH=487	-2.1405	0.00116234
	Niben101Scf02653g01003	Protein phosphatase 2C 37	-2.14024	0.000373517
	Niben101Scf03456g00004	Subtilisin-like protease	-2.13912	0.000557996
	Niben101Scf07868g00002	BnaC01g43480D [Brassica napus]	-2.13715	3.66183e-09
	Niben101Scf08549g00014	18.2 kDa class I heat shock protein	-2.13496	0.033704
	Niben101Scf00578g06007	Cysteine synthase	-2.13464	1.15864e-21
	Niben101Scf03169g01006	BnaA08g08760D [Brassica napus]	-2.13404	0.00577925
	Niben101Scf06720g01022	unknown protein; FUNCTIONS IN: molecular_function unknown; INVOLVED IN: N-terminal protein myristoylation; BEST Arabidopsis thaliana protein match is: unknown protein . LENGTH=166	-2.13233	0.0103812
	Niben101Scf17787g00003	Pollen Ole e 1 allergen and extensin family protein LENGTH=164	-2.13178	0.0378255
	Niben101Scf03045g04008	BnaA09g30920D [Brassica napus]	-2.13096	0.000463366
	Niben101Scf04287g00001	Unknown protein	-2.13041	0.00071909
	Niben101Scf03050g06003	Cytokinin dehydrogenase 5	-2.12966	2.48482e-14
	Niben101Scf05369g01009	Fumarate hydratase class II	-2.12896	0.0574668
	Niben101Scf06375g03006	cellulose synthase 6 LENGTH=1084	-2.12825	0.0478228
	Niben101Scf12280g01008	Cation-efflux pump FieF	-2.12795	8.7577e-06
	Niben101Scf06364g00003	Linoleate 9S-lipoxygenase 6	-2.12778	3.98282e-16
	Niben101Scf20961g00018	unknown protein; Has 126 Blast hits to 112 proteins in 36 species: Archae - 0; Bacteria - 6; Metazoa - 14; Fungi - 3; Plants - 14; Viruses - 0; Other Eukaryotes - 89 (source: NCBI BLink). LENGTH=142	-2.12641	0.000695473
	Niben101Scf03842g08003	Vacuolar cation/proton exchanger 3	-2.12553	3.06509e-14
	Niben101Scf04944g04001	BnaA05g01230D [Brassica napus]	-2.12549	1.46019e-20
	Niben101Scf15367g00001	Abscisic acid and environmental stress-inducible protein TAS14	-2.12506	1.30255e-05
	Niben101Scf00168g10018	Formin-like protein 1	-2.1248	0.00261415
	Niben101Scf00127g00008	BnaC04g36130D [Brassica napus]	-2.12424	0.0144263
	Niben101Scf03736g02005	Oxysterol-binding protein-related protein 1C	-2.12372	0.0574641
	Niben101Scf01392g03014	Dof-type zinc finger DNA-binding family protein LENGTH=352	-2.12325	1.64572e-06
	Niben101Scf00638g01013	product [Oryza sativa Japonica Group]	-2.12246	9.23019e-05
	Niben101Scf19214g00008	conserved hypothetical protein [Ricinus communis] gb|EEF29728.1| conserved hypothetical protein [Ricinus communis]	-2.12085	1.15901e-05
	Niben101Scf01958g01006	DELLA protein GAI	-2.12052	0.0397792
	Niben101Scf28181g00009	Polyphenol oxidase 2	-2.1187	0.00588403
	Niben101Scf06661g03001	seed maturation protein LEA 4 [Glycine tomentella]	-2.11837	0.00449838
	Niben101Scf00063g13005	malate dehydrogenase LENGTH=403	-2.11826	1.07876e-20
	Niben101Scf10579g01025	unknown protein; FUNCTIONS IN: molecular_function unknown; INVOLVED IN: N-terminal protein myristoylation; BEST Arabidopsis thaliana protein match is: unknown protein . LENGTH=166	-2.11623	1.92924e-61
	Niben101Scf04138g01012	Cytochrome P450 superfamily protein LENGTH=520	-2.1152	6.38836e-28
	Niben101Scf00341g05009	BnaC01g21700D [Brassica napus]	-2.11468	0.000161588
	Niben101Scf09071g00024	Ycf68 [Medicago truncatula]	-2.11461	0.0163931
	Niben101Scf07063g00002	Protein of unknown function (DUF3593) [Synechocystis sp. PCC 7509]	-2.11431	6.33167e-19
	Niben101Scf01847g09012	Auxin transporter-like protein 2	-2.11195	0.00114111
	Niben101Scf10556g00029	BnaC09g48160D [Brassica napus]	-2.11165	1.67749e-36
	Niben101Scf04099g06006	Transcription repressor OFP5	-2.11093	0.00821833
	Niben101Scf01442g02015	peptidoglycan-binding LysM domain-containing protein LENGTH=109	-2.10883	0.0435016
	Niben101Scf00571g04013	product [Oryza sativa Japonica Group]	-2.10795	1.88248e-09
	Niben101Scf06623g00011	Plant protein of unknown function (DUF639) LENGTH=734	-2.10387	1.73196e-10
	Niben101Scf06509g01006	IQ-domain 26 LENGTH=389	-2.1027	1.07458e-06
	Niben101Scf15156g01002	Receptor-like protein kinase	-2.10246	3.84848e-09
	Niben101Scf01283g01021	Unknown protein	-2.09879	3.88968e-08
	Niben101Scf04084g00005	Aspartic proteinase A1	-2.09774	3.25159e-08
	Niben101Scf02289g10022	T4P13.26 protein isoform 1 [Theobroma cacao] gb|EOY03587.1| T4P13.26 protein isoform 1 [Theobroma cacao]	-2.09698	1.00424e-39
	Niben101Scf04231g00019	protein RESPONSE TO LOW SULFUR 1 [Arabidopsis thaliana] gb|AEE78560.1| response to low sulfur 1 protein [Arabidopsis thaliana]	-2.09559	3.00863e-06
	Niben101Scf06376g05006	Protein MID1-COMPLEMENTING ACTIVITY 1	-2.09553	2.8726e-08
	Niben101Scf03832g02022	Ethylene-responsive transcription factor SHINE 3	-2.09448	0.0140254
	Niben101Scf06980g00004	Pectinesterase 1	-2.0935	0.0271749
	Niben101Scf04487g04010	Annexin D8	-2.09302	0.0157861
	Niben101Scf03689g01006	Photosystem I P700 chlorophyll a apoprotein A2	-2.09253	0.000208721
	Niben101Scf04740g00007	Squamosa promoter-binding-like protein 15	-2.09222	0.0296551
	Niben101Scf05872g05008	Metacaspase-1	-2.09215	0.0316658
	Niben101Scf07198g00006	Eukaryotic aspartyl protease family protein LENGTH=485	-2.09181	0.0140398
	Niben101Scf02437g06011	17.6 kDa class I heat shock protein 3	-2.09071	0.0493959	NbHSP2a
	Niben101Scf00426g01004	Early nodulin-like protein 1	-2.08978	2.70693e-36
	Niben101Scf02467g01003	12-oxophytodienoate reductase 3	-2.08953	2.22698e-27	NbOPR4
	Niben101Scf12987g00006	BnaC03g37520D [Brassica napus]	-2.089	7.3587e-70
	Niben101Scf09186g00005	trypsin proteinase inhibitor precursor [Nicotiana obtusifolia]	-2.08829	0.00181925
	Niben101Scf06087g02007	nodulin MtN21 /EamA-like transporter family protein LENGTH=356	-2.08697	0.00636794
	Niben101Scf05371g00004	Transcription factor bHLH14	-2.08561	4.4564e-15
	Niben101Scf12214g00007	Myb-related protein 305	-2.08465	1.0601e-14
	Niben101Scf00073g06020	CTD small phosphatase-like protein	-2.08427	0.0560682
	Niben101Scf02217g03003	Protein kinase 3	-2.08389	6.29862e-06
	Niben101Scf00167g00014	Cystinosin homolog	-2.08379	2.24752e-26
	Niben101Scf01634g06002	Nucleotide-sugar transporter family protein LENGTH=309	-2.0829	3.52232e-08
	Niben101Scf05368g01011	Expansin-A3	-2.08214	0.0246922
	Niben101Scf02073g08002	GDSL esterase/lipase	-2.08192	0.000214218
	Niben101Scf02562g03012	serine-rich protein-related LENGTH=220	-2.07911	6.6887e-13
	Niben101Scf03541g00011	Carbohydrate-binding X8 domain superfamily protein LENGTH=119	-2.07515	0.00729228
	Niben101Scf04760g02003	Unknown protein	-2.07501	3.60477e-07
	Niben101Scf07303g01004	Calmodulin-like protein 8	-2.07488	3.42952e-07
	Niben101Scf18951g00007	TRAM, LAG1 and CLN8 (TLC) lipid-sensing domain containing protein LENGTH=251	-2.07367	2.50319e-05
	Niben101Scf10448g00018	Adenylate kinase	-2.0735	1.15504e-05
	Niben101Scf00568g04071	Photosystem I P700 chlorophyll a apoprotein A2	-2.07284	1.09425e-07
	Niben101Scf00629g00001	Chaperonin-like RbcX protein LENGTH=203	-2.07165	9.22498e-34
	Niben101Scf36713g00003	Photosystem I P700 chlorophyll a apoprotein A1	-2.07122	0.000204919
	Niben101Scf12159g06005	Bax inhibitor-1 family protein LENGTH=247	-2.07014	0.00753288
	Niben101Scf01578g05008	alliinase [Allium sativum]	-2.06851	0.00585717
	Niben101Scf04650g01008	SNF1 protein kinase subunit beta-3	-2.06706	8.41833e-15
	Niben101Scf11383g00021	tRNA-specific adenosine deaminase	-2.06646	8.91592e-50
	Niben101Scf07313g00003	Unknown protein	-2.06629	0.0544988
	Niben101Scf00897g00001	9-cis-epoxycarotenoid dioxygenase, chloroplastic	-2.06503	4.65629e-12
	Niben101Scf00974g00003	RING/FYVE/PHD zinc finger superfamily protein LENGTH=431	-2.06313	1.63078e-06
	Niben101Scf02922g00017	Enolase	-2.06207	1.01718e-06
	Niben101Scf02034g04019	1-aminocyclopropane-1-carboxylate oxidase homolog 1	-2.06062	0.000619409
	Niben101Scf03817g13003	ubiquitin-conjugating enzyme 5 LENGTH=185	-2.0601	1.73374e-08
	Niben101Scf00321g04012	Fasciclin-like arabinogalactan protein [Medicago truncatula]	-2.05861	0.000126548
	Niben101Scf01623g06025	Cellulose synthase-like protein D5	-2.05858	5.09527e-05
	Niben101Scf07778g03021	F-box protein	-2.05687	0.0016673
	Niben101Scf28901g00003	SPX domain-containing protein 1	-2.05685	1.40016e-33
	Niben101Scf06164g01002	RING finger protein 150	-2.05462	9.00681e-15
	Niben101Scf06287g00001	carboxylic ester hydrolase/ hydrolase, acting on ester bonds [Zea mays] gb|ACG30251.1| carboxylic ester hydrolase/ hydrolase, acting on ester bonds [Zea mays]	-2.05398	1.71043e-28
	Niben101Scf09582g01011	Zinc finger protein 112	-2.0537	0.0310916
	Niben101Scf06509g03006	glyc [Candidatus Solibacter usitatus Ellin6076] gb|ABJ82392.1| glycosyl transferase, family 2 [Candidatus Solibacter usitatus Ellin6076]	-2.05323	1.12072e-18
	Niben101Scf09489g00010	ABC transporter C family member 1	-2.05252	0.000146414
	Niben101Scf02917g00018	Germin-like protein subfamily 3 member 2	-2.05151	0.0449489
	Niben101Scf00860g03017	COP1-interacting-like protein, putative [Medicago truncatula]	-2.05147	4.67614e-05
	Niben101Scf12205g01016	GDSL esterase/lipase	-2.0492	3.33797e-10
	Niben101Scf03491g01017	18.2 kDa class I heat shock protein	-2.04836	8.11886e-12
	Niben101Scf02909g00019	Family of unknown function (DUF566) LENGTH=644	-2.04772	0.0478495
	Niben101Scf00369g19019	Protein of unknown function (DUF1399) LENGTH=752	-2.04679	4.27038e-11
	Niben101Scf02853g06020	Peptide methionine sulfoxide reductase MsrA	-2.04663	3.93183e-43
	Niben101Scf02407g01001	Ras-like GTP-binding protein RHO	-2.04497	0.000907979
	Niben101Scf00173g09004	Ribulose bisphosphate carboxylase large chain	-2.0449	6.53604e-06
	Niben101Scf02240g09008	RING finger protein 141	-2.04357	1.60149e-06
	Niben101Scf01834g03003	Unknown protein	-2.04354	2.01553e-05
	Niben101Scf05694g00003	Nuclear transcription factor Y subunit A-2	-2.04353	2.96937e-10
	Niben101Scf04337g00004	RING finger protein 44	-2.04133	2.78761e-13
	Niben101Scf02111g17003	GRAS family transcription factor family protein LENGTH=587	-2.04113	0.0107153
	Niben101Scf01018g01009	Phototropic-responsive NPH3 family protein LENGTH=614	-2.04092	0.0014525
	Niben101Scf01942g06002	RING finger protein 44	-2.04076	0.0916088
	Niben101Scf14470g00003	ORF40p [Pinus koraiensis] gb|ABP35423.1| ORF40p [Pinus koraiensis]	-2.04063	0.0043053
	Niben101Scf06812g00005	transferase, transferring glycosyl groups, putative [Ricinus communis] gb|EEF52523.1| transferase, transferring glycosyl groups, putative [Ricinus communis]	-2.0403	1.21724e-06
	Niben101Scf04992g00013	Plant invertase/pectin methylesterase inhibitor superfamily protein LENGTH=219	-2.03874	3.09061e-18
	Niben101Scf00128g02005	Membrane lipoprotein, putative [Theobroma cacao] gb|EOY03293.1| Membrane lipoprotein, putative [Theobroma cacao]	-2.03748	0.046245
	Niben101Scf03446g12003	Early nodulin-like protein 1	-2.03687	0.00145422
	Niben101Scf06249g02008	malate dehydrogenase LENGTH=403	-2.0366	3.44884e-20
	Niben101Scf00581g00001	DUF1685 family protein [Medicago truncatula]	-2.0355	0.00011187
	Niben101Scf09523g01010	Eukaryotic aspartyl protease family protein LENGTH=485	-2.03469	0.071282
	Niben101Scf05142g00026	Unknown protein	-2.03255	1.42552e-20
	Niben101Scf05483g08004	MLP-like protein 43	-2.03194	8.90991e-06
	Niben101Scf08039g03005	NADP-dependent oxidoreductase [Pseudomonas aeruginosa]	-2.03171	0.0256711
	Niben101Scf03951g00002	LOB domain-containing protein 18	-2.03084	0.00998422
	Niben101Scf07744g00016	Cystinosin homolog	-2.03065	2.05906e-33
	Niben101Scf02459g07002	SNARE associated Golgi protein family LENGTH=344	-2.02782	1.16657e-27
	Niben101Scf06200g00001	Ethylene-responsive transcription factor 4	-2.02718	8.22966e-09	NbERF3
	Niben101Ctg12826g00003	Ankyrin repeat family protein LENGTH=315	-2.02463	0.00752607
	Niben101Scf01374g13001	taurine catabolism dioxygenase TauD, TfdA family protein [Burkholderia pseudomallei]	-2.02332	1.11087e-17
	Niben101Scf00369g20008	F-box protein PP2-B1	-2.02295	0.000703309
	Niben101Scf12320g03008	ubiquitin-conjugating enzyme 20 LENGTH=180	-2.01904	0.000889285
	Niben101Scf31780g00001	Nucleoporin GLE1	-2.01398	2.8747e-44
	Niben101Scf02217g02023	Tetratricopeptide repeat (TPR)-like superfamily protein LENGTH=1872	-2.01341	0.00647378
	Niben101Scf10228g01020	Protein phosphatase 2C family protein LENGTH=385	-2.01153	0.000183344
	Niben101Scf00123g04002	product [Oryza sativa Japonica Group]	-2.01113	8.91344e-07
	Niben101Scf02468g05013	Terpenoid synthase 6	-2.00941	0.00270578
	Niben101Scf26911g00002	ARM repeat superfamily protein LENGTH=296	-2.00877	0.0151868
	Niben101Scf05220g01003	Processive diacylglycerol beta-glucosyltransferase	-2.0061	1.12725e-17
	Niben101Scf14338g03007	late embryogenesis abundant protein [Picea glauca]	-2.0042	0.0150971
	Niben101Scf17294g00004	Ras-related protein Rab-4A	-2.00382	7.6588e-11
	Niben101Scf03102g00014	Reticulon family protein LENGTH=487	-2.00379	6.15285e-06
	Niben101Scf11383g00020	tRNA-specific adenosine deaminase	-2.00311	1.87698e-20
	Niben101Scf06205g02006	Replicase polyprotein 1a	-2.00231	4.5951e-07
	Niben101Scf00428g15010	Vesicle-associated membrane protein-associated protein B	-2.0013	4.70283e-23
	Niben101Scf01750g01003	Protein FANTASTIC FOUR 3	-2.00066	1.99076e-15
	Niben101Scf02738g07007	Gibberellin-regulated protein 6	-2.00032	0.0644309
