## Supplementary material for "Molecular changes in agroinfiltrated leaves of *Nicotiana benthamiana* expressing suppressor of silencing P19 and coronavirus-like particles": Table S2

### Sheet: Legend
	Supporting information (Hamel et al., 2025)
	Molecular changes in agroinfiltrated leaves of Nicotiana benthamiana expressing suppressor of silencing P19 and coronavirus-like particles.
	Table S2. Unsorted lists of genes with significantly altered expression in P19 and CoVLP samples at 3 DPI.
	Using non-infiltrated (NI) samples at 0 DPI as a control, pairwise comparisons were conducted for P19 and CoVLP samples harvested at 3 DPI. To be considered significantly regulated, genes had to fulfill the following criteria: Log2FC ≥ 2 or ≤ -2 and adjusted p-value (padj) < 0.1 (corresponding to a false discovery rate below 10%). For each gene retained, Niben number, annotation, Log2FC value compared to control, and padj value are shown. Green and red colored gradients reflect Log2FC values from up- and downregulated genes, respectively. In relevant cases, attributed gene names are shown on the right.

### Sheet: CoVLP vs NI UP
	Genes upregulated in CoVLP samples at 3 DPI compared to NI samples at 0 DPI
	Number of significant genes identified: 3353
			CoVLP (P19 + S)
	Niben	Annotation	Log2FC	padj	Attributed Gene Name
	Niben101Scf03171g03017	Terpene synthase 5	11.5315	7.44303e-21	NbTPS3
	Niben101Scf09387g02004	Bifunctional inhibitor/lipid-transfer protein/seed storage 2S albumin superfamily protein LENGTH=134	11.1553	7.99577e-19	NbAZI3
	Niben101Scf01147g04015	Protein PLANT CADMIUM RESISTANCE 8	10.9966	3.48809e-19
	Niben101Scf00573g01003	asparagine synthetase 3 LENGTH=578	10.8315	3.02342e-16	NbASN1
	Niben101Scf09870g00017	ATP-dependent zinc metalloprotease FtsH	10.7208	2.18341e-46
	Niben101Scf01084g03003	Unknown protein	10.6711	1.22232e-95
	Niben101Scf13429g02004	14 kDa proline-rich protein DC2.15	10.6616	4.49617e-18	NbAZI1
	Niben101Scf13703g01006	Heat shock 70 kDa protein 6	10.5365	1.55264e-136	NbBIP3a
	Niben101Scf02393g02025	Cupredoxin superfamily protein LENGTH=257	10.4257	1.25567e-17
	Niben101Scf14799g01012	beta-1,3-glucanase 3 LENGTH=341	10.4027	2.30604e-32
	Niben101Scf03376g03004	Cysteine-rich venom protein	10.3503	2.56679e-15	NbPR1c
	Niben101Scf01824g00013	Thaumatin-like protein	10.2242	1.17272e-14
	Niben101Scf03226g03006	Late embryogenesis abundant (LEA) hydroxyproline-rich glycoprotein family LENGTH=221	10.1023	1.51924e-16
	Niben101Scf04869g01008	cytochrome P450, family 71, subfamily B, polypeptide 35 LENGTH=500	10.0046	1.31658e-28	NbCYP71b
	Niben101Scf00220g03001	Protein PLANT CADMIUM RESISTANCE 8	9.991	2.84819e-16
	Niben101Scf02050g01003	Receptor-like protein kinase	9.82415	1.48628e-15
	Niben101Scf07907g00009	Membrane transporter D1	9.79528	1.98942e-15
	Niben101Scf04632g03006	beta-fructofuranosidase (invertase) [Solanum lycopersicum]	9.74978	4.15139e-15	NbCWI2
	Niben101Scf06277g00007	Patatin-like protein 2	9.71059	3.78272e-15	NbPAT1
	Niben101Scf00456g00003	Beta-glucosidase 44	9.68268	1.28014e-19
	Niben101Scf00618g01019	Cysteine desulfurase	9.63724	5.48506e-29
	Niben101Scf04053g02007	Cysteine-rich venom protein	9.63449	7.39155e-14	NbPR1e
	Niben101Scf02217g03004	ATP-dependent 6-phosphofructokinase	9.62365	5.57472e-15
	Niben101Scf09044g01015	Thaumatin-like protein	9.60611	1.39862e-13
	Niben101Scf02601g04010	Major pollen allergen Bet v 1-D/H	9.59882	5.22858e-15
	Niben101Scf11491g01002	Cyclin-D-binding Myb-like transcription factor 1	9.51128	2.01801e-14
	Niben101Ctg13610g00001	Calcium-binding protein 7	9.48242	1.51398e-14
	Niben101Scf08510g01007	Heavy metal transport/detoxification superfamily protein LENGTH=157	9.43571	1.93315e-14
	Niben101Scf05206g02002	Heavy metal transport/detoxification superfamily protein LENGTH=358	9.376	4.68879e-12
	Niben101Scf11175g00005	BnaC08g42370D [Brassica napus]	9.36784	6.1015e-14
	Niben101Scf06295g04004	receptor kinase 3 LENGTH=850	9.33353	1.50199e-34
	Niben101Scf02115g04001	Eukaryotic aspartyl protease family protein LENGTH=474	9.3285	3.93498e-14
	Niben101Scf00712g02011	Terpenoid synthase 19	9.31085	1.05842e-53	NbTPS2
	Niben101Scf21897g00005	lectin receptor kinase a4.1 LENGTH=688	9.30348	3.5654e-14
	Niben101Scf12205g02009	subtilisin-like serine protease 2 LENGTH=764	9.26125	3.05131e-18
	Niben101Scf01479g01004	NAC domain containing protein 42 LENGTH=275	9.24951	6.59447e-14
	Niben101Scf04872g00004	Cysteine desulfurase	9.22508	2.15401e-50
	Niben101Scf04717g02003	harpin-induced-like protein [Medicago truncatula]	9.13249	2.07632e-17	NbHIN1b
	Niben101Scf07757g00001	Proteinase inhibitor type-2	9.10058	1.03254e-12	NbPI5
	Niben101Scf06249g05020	RING/U-box protein with C6HC-type zinc finger LENGTH=384	9.04576	1.3246e-32
	Niben101Scf04621g00006	1-aminocyclopropane-1-carboxylate oxidase homolog 11	9.03914	2.93076e-13
	Niben101Scf00354g01012	HXXXD-type acyl-transferase family protein LENGTH=442	9.03454	1.11529e-12
	Niben101Scf05177g03021	Disease resistance protein	9.03373	3.06877e-13
	Niben101Scf11188g00002	unknown protein; BEST Arabidopsis thaliana protein match is: unknown protein . LENGTH=321	9.03076	2.30357e-13
	Niben101Scf27945g00025	membrane protease subunit stomatin/prohibitin-like protein [Rickettsia monacensis] emb|CDI29842.1| membrane protease subunit stomatin/prohibitin-like protein [Rickettsia monacensis IrR/Munich]	9.02385	3.63628e-13
	Niben101Scf18106g01015	Mitochondrial chaperone BCS1 [Medicago truncatula] gb|AET03875.1| P-loop nucleoside triphosphate hydrolase superfamily protein [Medicago truncatula]	9.02238	2.83504e-13
	Niben101Scf04362g02008	Major facilitator superfamily protein LENGTH=601	9.02061	1.86204e-31
	Niben101Scf09644g00009	WRKY transcription factor 6	9.01385	3.66876e-13	NbWRKY61
	Niben101Scf02175g06008	alkaline/neutral invertase LENGTH=617	8.99006	3.92765e-13
	Niben101Scf05453g00017	BON1-associated-like protein [Medicago truncatula]	8.97997	3.24278e-12
	Niben101Scf07608g00007	Calcium-binding protein 5	8.9617	4.12818e-17
	Niben101Scf03810g07006	NAC domain containing protein 42 LENGTH=275	8.95973	4.13088e-25
	Niben101Scf00416g01008	product [Oryza sativa Japonica Group]	8.93239	5.97629e-13
	Niben101Scf03129g03005	Heavy metal transport/detoxification superfamily protein LENGTH=152	8.92874	8.02413e-13
	Niben101Scf10015g09021	exocyst subunit exo70 family protein H2 LENGTH=637	8.91974	7.34411e-13
	Niben101Scf07201g01003	receptor kinase 3 LENGTH=850	8.91785	7.83875e-13
	Niben101Scf04053g02006	Cysteine-rich venom protein	8.90293	4.21955e-51	NbPR1f
	Niben101Scf02479g03009	PAR1 protein LENGTH=183	8.9022	1.39849e-50
	Niben101Scf08381g02003	Unknown protein	8.86359	1.06103e-12
	Niben101Scf15467g02029	Patatin-like protein 2	8.85504	6.03871e-12	NbPAT2
	Niben101Scf01369g00018	phosphate transporter 1;9 LENGTH=532	8.85416	1.85354e-12
	Niben101Scf22213g00001	Vacuolar protein sorting-associated protein 4	8.84635	8.08832e-13
	Niben101Scf05298g06005	Dormancy/auxin associated family protein LENGTH=140	8.83372	7.81111e-12
	Niben101Scf03223g00003	UDP-Glycosyltransferase superfamily protein LENGTH=496	8.81925	8.2986e-17
	Niben101Scf08341g00015	Receptor like protein kinase S.2	8.79231	1.03769e-12
	Niben101Ctg15035g00004	CASP-like protein 4D1	8.78796	3.632e-37
	Niben101Scf00077g03005	Cytochrome P450 superfamily protein LENGTH=513	8.77135	4.39676e-07	NbC3Ha
	Niben101Scf04418g07001	U-box domain-containing protein 25	8.76734	9.30483e-13
	Niben101Scf05368g06017	Leucine-rich receptor-like protein kinase family protein LENGTH=1002	8.7656	1.08985e-12
	Niben101Scf02936g04013	BnaC08g42370D [Brassica napus]	8.76174	3.14712e-12
	Niben101Scf02790g00006	calmodulin-binding family protein LENGTH=495	8.75786	3.52513e-12
	Niben101Scf21242g00003	MLO-like protein 6	8.75368	2.65612e-22	NbMLO6b
	Niben101Scf13429g03011	Bifunctional inhibitor/lipid-transfer protein/seed storage 2S albumin superfamily protein LENGTH=134	8.74453	7.40738e-124	NbAZI5
	Niben101Scf00372g02011	Calmodulin-binding family protein [Populus trichocarpa] gb|EEE87794.2| Calmodulin-binding family protein [Populus trichocarpa]	8.74415	2.42461e-12
	Niben101Scf05554g07010	Calcium-dependent lipid-binding (CaLB domain) family protein LENGTH=360	8.74388	3.52416e-12
	Niben101Scf02819g00005	Early nodulin-like protein 1	8.72927	6.61787e-145
	Niben101Scf06064g00011	CASP-like protein 4D1	8.7219	1.91157e-12
	Niben101Scf04787g02002	allene oxide synthase LENGTH=518	8.71925	6.20016e-41	NbCYP74a
	Niben101Scf00557g03004	Cysteine/Histidine-rich C1 domain family protein LENGTH=247	8.71877	4.96016e-44
	Niben101Scf07463g01008	Receptor-like protein kinase 2	8.70092	1.98733e-12
	Niben101Scf03927g03006	Peroxidase 4	8.66565	4.3945e-12
	Niben101Scf01534g02014	Unknown protein	8.64714	1.03191e-22
	Niben101Scf04592g00020	BURP domain-containing protein 3	8.63461	6.06707e-28
	Niben101Scf00892g00003	VQ motif protein [Medicago truncatula]	8.63233	4.2778e-12
	Niben101Scf11922g01018	Cysteine/Histidine-rich C1 domain family protein LENGTH=247	8.62276	5.61817e-12
	Niben101Scf05368g06019	Leucine-rich repeat receptor-like tyrosine-protein kinase	8.58833	4.58301e-12
	Niben101Scf01084g06002	Glycine-rich protein	8.58625	4.6353e-78
	Niben101Scf02513g00012	Protein DA1-related 1	8.57759	2.50596e-23
	Niben101Scf13429g04019	L-lactate dehydrogenase A-like 6B	8.57296	7.44884e-12
	Niben101Scf11922g01019	Cysteine/Histidine-rich C1 domain family protein LENGTH=247	8.56598	1.07017e-11
	Niben101Scf01463g08009	Calmodulin binding protein-like LENGTH=494	8.56507	3.28641e-12
	Niben101Scf01999g07002	Cysteine-rich venom protein	8.56154	2.48738e-43	NbPR1a
	Niben101Scf05307g01006	Receptor-like protein kinase [Medicago truncatula] gb|AES86948.1| verticillium wilt resistance-like protein [Medicago truncatula]	8.55831	5.5271e-12
	Niben101Scf02351g08017	BnaC05g13310D [Brassica napus]	8.53789	6.85349e-12
	Niben101Scf08939g02004	conserved hypothetical protein [Ajellomyces dermatitidis ER-3]	8.53358	1.20937e-15
	Niben101Scf01569g02006	Non-specific lipid-transfer protein A	8.52296	1.13615e-11
	Niben101Scf00904g04003	U-box domain-containing protein 4	8.52027	1.41291e-11
	Niben101Scf08472g02005	receptor kinase 3 LENGTH=850	8.50362	2.62251e-50
	Niben101Scf10688g02001	Early nodulin-like protein 1	8.50072	1.39543e-212	NbSAG14b
	Niben101Scf00821g16001	Somatic embryogenesis receptor kinase 1	8.50038	5.60142e-99
	Niben101Scf09044g01012	Thaumatin-like protein	8.49605	1.09704e-100
	Niben101Scf06424g00003	kunitz trypsin inhibitor 1 LENGTH=215	8.49563	4.90926e-11	NbKTI3
	Niben101Scf03191g05007	xyloglucan-specific endoglucanase inhibitor protein 2 [Solanum tuberosum]	8.48774	2.04096e-11
	Niben101Scf13141g02012	ATP-dependent zinc metalloprotease FtsH	8.45008	1.2265e-11
	Niben101Scf03861g00008	Peroxidase 4	8.43745	2.0737e-11	NbPRX4a
	Niben101Scf06245g01017	Terpene synthase 5	8.4353	5.67482e-21	NbTPS4
	Niben101Scf12102g01006	VQ motif protein [Medicago truncatula]	8.42315	4.34816e-21
	Niben101Scf03779g08020	UDP-Glycosyltransferase superfamily protein LENGTH=489	8.41779	1.53457e-11
	Niben101Scf06249g05013	RING/U-box protein with C6HC-type zinc finger LENGTH=384	8.41664	1.57443e-14
	Niben101Scf10842g00003	Non-symbiotic hemoglobin 1	8.39546	9.3157e-11
	Niben101Scf01249g06013	Mitochondrial phosphate carrier protein [Medicago truncatula]	8.35781	1.41721e-65
	Niben101Scf04323g01009	NAC domain-containing protein 68	8.35693	2.15593e-11
	Niben101Scf09512g03008	1-aminocyclopropane-1-carboxylate synthase-like protein 1	8.34894	1.12662e-14	NbACS3
	Niben101Scf02072g01013	Receptor-like protein 12	8.33303	1.10743e-65
	Niben101Scf01897g03007	Short-chain dehydrogenase reductase 2a	8.33203	1.9053e-11
	Niben101Scf02188g00002	WRKY transcription factor 1	8.32042	1.32713e-14
	Niben101Scf00640g04023	Epoxide hydrolase 3	8.31368	3.48429e-278	NbEH2
	Niben101Scf09740g00003	PAR1 protein LENGTH=195	8.30316	4.71847e-166
	Niben101Scf22370g00003	Heavy metal transport/detoxification superfamily protein LENGTH=358	8.30127	4.43693e-11
	Niben101Scf03038g07007	Large subunit GTPase 1	8.27652	5.43894e-11
	Niben101Scf00107g03008	Cysteine-rich venom protein	8.27354	4.47254e-254	NbPR1b
	Niben101Scf08020g01008	Receptor expression-enhancing protein 4	8.2687	1.30751e-10
	Niben101Scf00160g06027	Receptor-like protein kinase 2	8.25461	3.05044e-41
	Niben101Scf10067g02017	Glycerol-3-phosphate acyltransferase 5	8.24636	1.71183e-20	NbGPAT5
	Niben101Scf04240g03001	Membrane transporter D1	8.24193	3.09742e-44
	Niben101Scf08566g04012	Protein DA1-related 1	8.22784	3.07493e-11
	Niben101Scf01506g03003	receptor-like protein kinase 1 LENGTH=748	8.21251	4.3031e-11
	Niben101Scf06650g00006	Pectinesterase/pectinesterase inhibitor U1	8.17065	1.20989e-26
	Niben101Scf10086g00004	Pyridoxal phosphate (PLP)-dependent transferases superfamily protein LENGTH=482	8.16823	6.05221e-10
	Niben101Scf05057g04016	WRKY transcription factor 1	8.16393	1.46421e-42
	Niben101Scf00783g00006	ABC transporter G family member 5	8.1579	9.73728e-10
	Niben101Scf04594g02003	Bax inhibitor-1 family protein LENGTH=256	8.1544	6.62515e-11
	Niben101Scf02410g00002	Chitinase 9	8.15413	2.37548e-181	NbPR3b
	Niben101Scf07984g04008	ATFP4-like protein [Medicago truncatula]	8.13857	3.37071e-10
	Niben101Scf01005g02017	Calcium-binding allergen Ole e 8	8.13758	9.32546e-11
	Niben101Scf05937g02011	product [Oryza sativa Japonica Group]	8.11646	7.11533e-11
	Niben101Scf02375g08001	conserved hypothetical protein [Ajellomyces dermatitidis ER-3]	8.11326	3.91525e-14
	Niben101Scf02160g01003	Calmodulin binding protein-like LENGTH=451	8.10616	2.60531e-22	NbSARD1d
	Niben101Scf00586g02009	Cysteine/Histidine-rich C1 domain family protein LENGTH=290	8.09176	1.31097e-10
	Niben101Scf08390g03006	Secoisolariciresinol dehydrogenase	8.0733	1.4272e-13
	Niben101Scf00332g06012	Pyrophosphate-energized vacuolar membrane proton pump	8.05847	1.4919e-13
	Niben101Scf07355g02001	Protein phosphatase 2C family protein LENGTH=380	8.05807	6.06958e-11
	Niben101Scf01685g03001	receptor kinase 3 LENGTH=850	8.05788	2.21186e-32
	Niben101Scf02160g01001	calmodulin-binding-like protein [Medicago truncatula]	8.05017	2.95234e-10
	Niben101Scf08008g01001	GTP-binding protein Obg/CgtA protein [Medicago truncatula]	8.0277	9.5394e-11
	Niben101Scf05730g00002	S-locus lectin protein kinase family protein LENGTH=1010	8.00988	1.3513e-10
	Niben101Ctg14168g00004	Glutathione S-transferase U9	8.00088	1.19493e-13
	Niben101Ctg11562g00002	conserved hypothetical protein [Ricinus communis] gb|EEF51352.1| conserved hypothetical protein [Ricinus communis]	7.98824	3.34146e-10
	Niben101Scf03403g00007	Tetratricopeptide repeat-like superfamily protein [Theobroma cacao] gb|EOY15474.1| Tetratricopeptide repeat-like superfamily protein [Theobroma cacao]	7.95946	2.64871e-10
	Niben101Scf04973g02010	BnaA10g17360D [Brassica napus]	7.94955	1.22938e-09
	Niben101Scf27527g00004	PAR1 protein LENGTH=183	7.94621	3.14675e-24
	Niben101Scf00536g00003	Cytochrome P450 superfamily protein LENGTH=520	7.94326	2.61439e-10
	Niben101Scf02763g03011	Protein kinase superfamily protein LENGTH=462	7.93043	2.0915e-10
	Niben101Ctg13347g00002	cytochrome P450, family 71, subfamily A, polypeptide 22 LENGTH=490	7.9082	2.72123e-08	NbCYP71a
	Niben101Scf03493g00022	CASP-like protein 4D1	7.90374	7.3528e-10
	Niben101Scf08575g03004	Late embryogenesis abundant (LEA) hydroxyproline-rich glycoprotein family LENGTH=252	7.89753	1.2647e-25
	Niben101Scf01594g06002	Ubiquinone biosynthesis protein COQ4 homolog, mitochondrial	7.87526	2.33351e-57
	Niben101Scf01084g01009	mRNA inducible by salicylic acid or by TMV during systemic acquired resistance response' [Nicotiana tabacum] gb|AAB24788.1| systemic acquired resistance gene SAR8.2a product [Nicotiana tabacum=tobacco, Xanthi nc, TMV-inoculated plants, Peptide, 95 aa]	7.84266	1.7771e-25
	Niben101Scf08591g00002	Multidrug resistance protein MdtK	7.83459	8.19545e-10
	Niben101Scf01506g03001	receptor-like protein kinase 1 LENGTH=748	7.81983	4.36714e-10
	Niben101Scf11649g01009	Unknown protein	7.81247	8.49019e-10
	Niben101Scf03374g06002	Non-specific lipid transfer protein-like 1	7.81209	2.16066e-35
	Niben101Scf04953g07001	Peroxidase 21	7.81061	4.79026e-10
	Niben101Scf05029g02015	Calcium-binding EF-hand family protein LENGTH=155	7.8058	8.90753e-10
	Niben101Scf02351g02012	Unknown protein	7.79744	4.97203e-13
	Niben101Scf04362g07009	Terpene synthase 5	7.78578	4.2266e-29
	Niben101Scf06538g02009	Cysteine/Histidine-rich C1 domain family protein LENGTH=247	7.78182	1.2587e-09
	Niben101Scf02877g02005	Strictosidine synthase 1	7.77884	5.79094e-204
	Niben101Scf03309g05002	Cysteine protease 1	7.77698	6.72773e-11
	Niben101Scf03600g01010	Calcium-binding EF-hand family protein LENGTH=159	7.77542	1.02802e-12
	Niben101Scf01094g03014	Ethylene-responsive transcription factor 1B	7.75936	4.55964e-18	NbERF2
	Niben101Scf10986g00001	Cysteine-rich repeat secretory protein 55	7.75555	3.25896e-89
	Niben101Scf02124g01003	Heat shock 70 kDa protein	7.71176	6.57346e-09
	Niben101Scf00063g10026	calcium ion binding protein, putative [Ricinus communis] gb|EEF30528.1| calcium ion binding protein, putative [Ricinus communis]	7.70289	8.96411e-12
	Niben101Scf03427g09003	Glutaredoxin-C9	7.68885	1.53228e-43
	Niben101Scf01001g00005	Glucan endo-1,3-beta-glucosidase	7.68648	2.21338e-20	NbPR2b
	Niben101Scf02819g00006	Early nodulin-like protein 1	7.67132	6.46777e-81
	Niben101Scf04626g00009	Alpha-dioxygenase 1	7.66082	5.57337e-91	NbDOX1
	Niben101Ctg16484g00001	phosphate transporter 1;7 LENGTH=535	7.65913	1.97105e-09
	Niben101Scf00528g00001	Magnesium transporter NIPA2	7.65758	1.63025e-09
	Niben101Scf07709g00001	allene oxide synthase LENGTH=518	7.6359	3.70701e-09	NbCYP74b
	Niben101Scf07018g04008	BnaA05g05730D [Brassica napus]	7.62649	3.15762e-09
	Niben101Scf03747g00005	transmembrane protein, putative [Medicago truncatula]	7.61602	1.93854e-09
	Niben101Scf05238g00006	Protein of unknown function (DUF604) LENGTH=441	7.60827	4.41698e-09
	Niben101Scf00163g09011	Nucleotide-diphospho-sugar transferase family protein LENGTH=340	7.59715	3.75795e-09
	Niben101Scf00586g02010	cysteine/histidine-rich C1 domain-containing protein [Arabidopsis thaliana] gb|AEC09452.1| cysteine/histidine-rich C1 domain-containing protein [Arabidopsis thaliana]	7.58629	1.17386e-09
	Niben101Scf01918g04014	Major pollen allergen Bet v 1-D/H	7.57164	2.11775e-57
	Niben101Scf00474g13005	BnaA05g18280D [Brassica napus]	7.57142	2.14213e-09
	Niben101Scf01479g01006	NAC domain-containing protein 7	7.56877	1.61402e-09
	Niben101Scf02840g04009	calcium ion binding protein, putative [Ricinus communis] gb|EEF30528.1| calcium ion binding protein, putative [Ricinus communis]	7.5662	4.76865e-09
	Niben101Scf00783g02011	ABC transporter G family member 5	7.56146	1.48055e-05
	Niben101Scf03850g00006	WRKY family transcription factor LENGTH=324	7.54449	2.70824e-09
	Niben101Scf04939g01006	BON1-associated-like protein [Medicago truncatula]	7.5377	1.70177e-08
	Niben101Scf00240g01002	RING finger protein 44	7.53303	4.4259e-12
	Niben101Scf02864g06008	BURP domain-containing protein 3	7.50886	6.37336e-09
	Niben101Scf01001g00003	Glucan endo-1,3-beta-glucosidase	7.50255	1.99436e-68	NbPR2a
	Niben101Scf09334g02006	BnaA03g27570D [Brassica napus]	7.46419	3.87109e-17
	Niben101Ctg15860g00004	NAC domain-containing protein 68	7.44875	1.88599e-17
	Niben101Ctg09684g00002	L-ascorbate oxidase	7.43331	7.36384e-12
	Niben101Scf00870g00001	Glutamate receptor 2.2	7.41074	4.63449e-12
	Niben101Scf02437g01001	Unknown protein	7.40582	4.9739e-12
	Niben101Scf05948g04005	receptor-like protein kinase 4 LENGTH=818	7.40003	9.59986e-12
	Niben101Scf00428g09008	Receptor-like protein kinase	7.38378	9.5017e-32
	Niben101Scf22432g00001	L-ascorbate oxidase	7.38268	3.17956e-51	NbAO2
	Niben101Scf08351g01002	Tumor susceptibility gene 101 protein	7.37432	7.64592e-09
	Niben101Scf05295g05011	receptor kinase 3 LENGTH=850	7.36878	1.21705e-16
	Niben101Scf07491g00003	Chitinase 9	7.36782	7.03525e-162	NbPR3a
	Niben101Scf01015g01002	Wound-induced protein	7.36548	1.56163e-158	NbPR4c
	Niben101Scf01934g02004	Glucan endo-1,3-beta-glucosidase B	7.35728	3.29679e-164	NbPR2e
	Niben101Scf01494g09005	Disease resistance protein	7.34806	3.96659e-09
	Niben101Scf07245g00001	conserved hypothetical protein [Ricinus communis] gb|EEF41589.1| conserved hypothetical protein [Ricinus communis]	7.3433	1.88242e-40
	Niben101Scf05307g01005	Leucine-rich repeat receptor-like tyrosine-protein kinase	7.33138	4.23093e-09
	Niben101Scf01855g00004	Fruit-specific protein	7.3274	8.98536e-08
	Niben101Scf30681g00003	calcium ion binding protein, putative [Ricinus communis] gb|EEF30528.1| calcium ion binding protein, putative [Ricinus communis]	7.32622	1.29286e-08
	Niben101Scf00245g00006	Receptor-like protein kinase 2	7.31658	4.93416e-21
	Niben101Scf04609g00013	Receptor-like protein kinase 2	7.30855	5.41587e-09
	Niben101Scf03706g00007	Late embryogenesis abundant protein Lea5	7.30798	1.47663e-08
	Niben101Ctg13736g00004	Glucan endo-1,3-beta-glucosidase	7.30055	0	NbPR2c
	Niben101Scf01445g02008	Protein kinase superfamily protein LENGTH=462	7.29569	5.49874e-09
	Niben101Ctg15473g00004	Protein DA1-related 1	7.27744	4.48189e-22
	Niben101Scf18774g02001	WRKY transcription factor 1	7.27305	8.26426e-11
	Niben101Scf04675g09007	Protein phosphatase 2C family protein LENGTH=331	7.27267	1.4644e-08
	Niben101Scf09284g01014	purine permease 10 LENGTH=390	7.27122	7.67295e-09
	Niben101Scf00819g08011	Protein LURP-one-related 14	7.26659	7.08492e-09	NbLURP1a
	Niben101Scf05929g03003	Calcium-dependent lipid-binding (CaLB domain) family protein LENGTH=602	7.26516	7.56014e-09
	Niben101Scf00579g00003	Aquaporin Z	7.26488	1.05615e-08
	Niben101Scf00069g14014	Calcium-dependent lipid-binding (CaLB domain) family protein LENGTH=177	7.26227	2.818e-11
	Niben101Scf04401g06001	RING finger protein 165	7.26189	7.92394e-24
	Niben101Scf05404g09001	Glutathione S-transferase U8	7.25712	1.44746e-165
	Niben101Scf25537g00002	WRKY transcription factor 55	7.25422	1.07025e-102
	Niben101Scf02222g00005	Late embryogenesis abundant (LEA) hydroxyproline-rich glycoprotein family LENGTH=252	7.24257	2.5268e-26
	Niben101Scf01594g05014	Protein disulfide-isomerase 2	7.2397	1.87827e-76	NbPDI8
	Niben101Scf23517g00003	G-type lectin S-receptor-like serine/threonine-protein kinase	7.23421	1.41958e-08
	Niben101Scf02269g02002	alpha-1,4-galactosyltransferase [Homo sapiens]	7.2295	1.5724e-08
	Niben101Scf03930g05037	BnaA08g01470D [Brassica napus]	7.22833	1.56608e-08
	Niben101Scf15920g00003	Acetyl esterase	7.22804	2.52465e-21
	Niben101Scf13141g02011	P-loop nucleoside triphosphate hydrolase superfamily protein, putative [Medicago truncatula]	7.21986	1.37272e-08
	Niben101Scf02694g06025	transmembrane protein, putative [Medicago truncatula]	7.21814	2.05588e-21
	Niben101Scf02751g07013	Tetratricopeptide repeat protein 4 homolog	7.21609	1.43245e-08
	Niben101Scf04422g14001	BnaC09g39690D [Brassica napus]	7.21456	1.41707e-08
	Niben101Scf01225g04014	Unknown protein	7.19955	2.01481e-08
	Niben101Scf01683g03005	Terpene synthase 5	7.19913	3.54342e-11	NbTPS7
	Niben101Scf03038g02002	Unknown protein	7.19585	1.70499e-08
	Niben101Scf01694g09005	Receptor-like protein kinase	7.18885	1.81488e-08
	Niben101Scf04555g01001	kiwellin [Actinidia deliciosa]	7.1827	5.41884e-33
	Niben101Scf03422g04036	Protein PLANT CADMIUM RESISTANCE 8	7.17029	3.98546e-11
	Niben101Scf03427g03001	epoxide hydrolase-like protein [Medicago truncatula]	7.16711	1.9297e-08
	Niben101Scf08921g02023	Cathepsin B-like cysteine proteinase 6	7.16381	4.91092e-49
	Niben101Scf11585g00003	Cytochrome P450 superfamily protein LENGTH=520	7.1623	0.000459036
	Niben101Scf03885g10002	RING finger protein 150	7.16171	6.9161e-16
	Niben101Scf07001g00004	Protein NRT1/ PTR FAMILY 5.5	7.1614	3.56412e-08
	Niben101Scf04547g02001	LL-diaminopimelate aminotransferase	7.15099	1.75902e-18	NbALD1
	Niben101Scf01895g00016	Membrane protein, putative [Medicago truncatula]	7.13992	3.63291e-11
	Niben101Scf16532g02005	BnaC03g40620D [Brassica napus]	7.1383	1.90077e-08
	Niben101Scf18731g00012	Zinc finger protein ZAT11	7.11494	2.27164e-08
	Niben101Scf02115g04004	Eukaryotic aspartyl protease family protein LENGTH=474	7.10679	1.01421e-80
	Niben101Scf00355g04002	UDP-Glycosyltransferase superfamily protein LENGTH=456	7.10279	5.83788e-08
	Niben101Scf01230g01011	Receptor-like protein kinase	7.10132	8.19974e-213
	Niben101Scf04011g05006	WRKY transcription factor 6	7.09486	3.59201e-38	NbWRKY42b
	Niben101Scf03292g03005	MLO-like protein 6	7.09017	2.30476e-23	NbMLO6a
	Niben101Scf00953g03009	Cysteine-rich venom protein	7.08822	3.84696e-08	NbPR1g
	Niben101Scf17204g01001	Ethylene-responsive transcription factor 1B	7.07553	5.15577e-07
	Niben101Scf03160g01004	NAC domain-containing protein 90	7.07213	6.05234e-60
	Niben101Scf02511g04008	WRKY family transcription factor LENGTH=313	7.06663	7.57454e-16
	Niben101Scf01297g01001	Ethylene-responsive transcription factor 13	7.05191	2.56424e-08	NbDREB1
	Niben101Scf02762g01001	NAC domain-containing protein 100	7.04197	1.83583e-28	NbNAC87
	Niben101Scf05849g00002	Ethylene-responsive transcription factor 2	7.04176	1.77037e-10	NbDREB2
	Niben101Scf01887g02002	Pheromone receptor-like protein [Medicago truncatula] gb|AES59499.1| DUF1645 family protein [Medicago truncatula]	7.04047	1.77007e-10
	Niben101Scf11126g02001	Protein FLOWERING LOCUS T	7.02776	3.32011e-10
	Niben101Scf00611g11029	calmodulin-binding family protein LENGTH=495	7.0254	2.03047e-48
	Niben101Scf02069g00017	WRKY family transcription factor LENGTH=313	7.01601	3.08462e-20
	Niben101Scf00369g07016	Heat shock 70 kDa protein 1-like	7.00778	3.20416e-193	NbBIP3b
	Niben101Scf00270g15011	UDP-Glycosyltransferase superfamily protein LENGTH=485	7.00696	6.21057e-47
	Niben101Scf02175g06018	BAG family molecular chaperone regulator 6	7.00527	4.15244e-08
	Niben101Scf01172g11015	Membrane protein, putative [Medicago truncatula]	6.99778	3.68986e-08
	Niben101Scf01061g01028	Cationic amino acid transporter 1	6.9891	1.76359e-24
	Niben101Scf10126g00007	arogenate dehydrogenase LENGTH=640	6.98877	3.66433e-53
	Niben101Scf07482g01002	U-box domain-containing protein 25	6.97856	2.99658e-08
	Niben101Scf04944g05002	WRKY transcription factor 18	6.96496	3.60744e-61
	Niben101Scf01395g00017	UDP-Glycosyltransferase superfamily protein LENGTH=460	6.96079	6.20498e-08
	Niben101Scf12270g02002	beta-fructofuranosidase [Solanum tuberosum]	6.96075	1.3731e-101	NbCWI1
	Niben101Scf04216g02005	F-box protein	6.94419	4.09001e-08
	Niben101Scf07673g04009	NAC domain containing protein 42 LENGTH=275	6.9369	1.22169e-10	NbNAC42/NbJUB1
	Niben101Scf03930g00018	Early nodulin-like protein 1	6.93558	4.24955e-219
	Niben101Scf00744g02011	Tetratricopeptide repeat-like superfamily protein [Theobroma cacao] gb|EOY15474.1| Tetratricopeptide repeat-like superfamily protein [Theobroma cacao]	6.93553	7.68954e-08
	Niben101Scf05133g06002	Epoxide hydrolase 3	6.91176	5.21742e-63	NbEH1
	Niben101Scf01813g00006	receptor-like protein kinase 1 LENGTH=748	6.90534	1.47629e-22
	Niben101Scf08855g02005	U-box domain-containing protein 21	6.90082	1.22374e-07
	Niben101Scf00149g12014	Leucine-rich repeat receptor protein kinase EXS	6.89878	2.98909e-08
	Niben101Scf02824g03019	U-box domain-containing protein 44	6.88907	7.55415e-15
	Niben101Scf01550g01002	ATP-dependent zinc metalloprotease FtsH	6.88798	2.36711e-10
	Niben101Scf01237g10010	F-box protein	6.88554	9.47144e-08
	Niben101Scf01326g08023	Aldose 1-epimerase	6.88357	3.99124e-08
	Niben101Scf05066g02005	Uncharacterised conserved protein UCP015417, vWA LENGTH=673	6.87868	4.61191e-07
	Niben101Scf18667g01002	VQ motif-containing protein LENGTH=239	6.87163	1.82338e-10
	Niben101Scf16114g01003	GDSL esterase/lipase 4	6.87018	2.26812e-75
	Niben101Scf00428g10006	Ethylene-responsive transcription factor 2	6.8591	4.86443e-10
	Niben101Scf00682g01001	BnaA03g54240D [Brassica napus]	6.85533	1.4552e-07
	Niben101Scf04869g03002	Glucan endo-1,3-beta-glucosidase	6.85085	8.17987e-181	NbPR2d
	Niben101Scf03164g03009	F-box/WD repeat-containing protein 10	6.84357	2.18327e-10
	Niben101Scf03993g05005	Terpene synthase 5	6.83327	4.24275e-196	NbTPS5
	Niben101Scf14320g00011	S-norcoclaurine synthase	6.82558	2.02791e-07
	Niben101Scf04230g02003	conserved hypothetical protein [Ricinus communis] gb|EEF40353.1| conserved hypothetical protein [Ricinus communis]	6.82355	3.19128e-07
	Niben101Scf07883g04010	RING finger protein 165	6.80946	5.44339e-08
	Niben101Scf03602g01007	ATP-dependent zinc metalloprotease FtsH	6.80383	0
	Niben101Scf09442g00010	acyl-CoA synthetase 5 LENGTH=542	6.79895	3.01704e-07
	Niben101Scf03202g07009	Leucine-rich repeat-containing protein 15	6.79639	1.18151e-07
	Niben101Scf11611g00002	extensin-like protein Dif54 precursor [Solanum lycopersicum] emb|CAA67814.1| extensin-like protein Dif54 [Solanum lycopersicum]	6.7958	1.03199e-07
	Niben101Scf10381g03006	Receptor-like protein kinase 2	6.79187	6.65592e-08
	Niben101Scf02406g00002	GDSL esterase/lipase	6.78662	1.74895e-07
	Niben101Scf04362g07011	Cytochrome P450 71B14	6.78596	1.05386e-57
	Niben101Scf08200g05010	Calcium-binding protein 7	6.78246	3.53006e-07
	Niben101Scf08020g05009	harpin-induced-like protein [Medicago truncatula]	6.77677	5.55622e-10	NbHIN1c
	Niben101Scf12789g00006	Cysteine-rich repeat secretory protein 55	6.77577	3.13356e-274
	Niben101Scf01027g01002	Late embryogenesis abundant (LEA) hydroxyproline-rich glycoprotein family LENGTH=221	6.77492	1.26821e-07
	Niben101Scf00700g00005	Terpenoid synthase 18	6.77446	4.02437e-32	NbTPS1
	Niben101Scf07322g00013	basic helix-loop-helix (bHLH) DNA-binding family protein LENGTH=466	6.76951	9.23644e-10
	Niben101Scf00820g00007	lysine ketoglutarate reductase trans-splicing-like protein [Medicago truncatula]	6.76779	4.70627e-39
	Niben101Scf09590g02001	Chalcone synthase	6.74023	5.44139e-14
	Niben101Scf05952g01007	BnaCnng41180D [Brassica napus]	6.72882	1.63431e-07
	Niben101Scf38595g00006	conserved hypothetical protein [Ricinus communis] gb|EEF51352.1| conserved hypothetical protein [Ricinus communis]	6.72875	1.25615e-60
	Niben101Scf03993g06006	Terpenoid synthase 18	6.71806	3.74981e-146
	Niben101Scf08390g01002	TMV resistance protein N, putative [Theobroma cacao] gb|EOY10039.1| TMV resistance protein N, putative [Theobroma cacao]	6.70894	6.19642e-25
	Niben101Scf05862g00016	receptor kinase 3 LENGTH=850	6.69837	1.03929e-18
	Niben101Scf04875g02009	UDP-Glycosyltransferase superfamily protein LENGTH=496	6.6959	1.40396e-07
	Niben101Scf03647g03023	PAR1 protein LENGTH=183	6.69287	5.35936e-13
	Niben101Scf01999g06009	DNA repair helicase XPB1	6.68921	1.71994e-07
	Niben101Scf07123g01015	Leucine-rich repeat receptor-like protein kinase family protein LENGTH=1045	6.68602	1.11248e-93
	Niben101Scf00416g02005	Leucine-rich repeat-containing protein 40	6.67552	1.52778e-07
	Niben101Scf06295g04023	Chitinase-3-like protein 2	6.67278	1.89371e-07
	Niben101Scf23113g00026	conserved hypothetical protein [Ricinus communis] gb|EEF41589.1| conserved hypothetical protein [Ricinus communis]	6.66871	6.1148e-78
	Niben101Scf00436g02005	BnaC03g11060D [Brassica napus]	6.65894	1.04806e-39
	Niben101Scf33251g00002	Receptor-like protein kinase	6.65751	2.55814e-07
	Niben101Scf03300g00003	Cupredoxin superfamily protein LENGTH=257	6.65627	2.92386e-07
	Niben101Scf10846g00019	receptor kinase 2 LENGTH=847	6.65206	2.94938e-18
	Niben101Scf16150g00002	Receptor-like protein kinase	6.65016	1.17944e-25
	Niben101Scf23606g00007	Multidrug resistance protein MdtK	6.64881	1.30568e-07
	Niben101Scf07201g01009	ATP-dependent zinc metalloprotease FtsH 1	6.63272	1.75741e-64
	Niben101Scf01942g04001	WRKY transcription factor 44	6.63083	7.26623e-32	NbWRKY51
	Niben101Scf07058g04002	P-loop containing nucleoside triphosphate hydrolases superfamily protein LENGTH=500	6.62263	1.69278e-31
	Niben101Scf00058g02017	endonuclease/exonuclease/phosphatase family protein [Medicago truncatula]	6.62197	2.26612e-07
	Niben101Scf00165g04007	U-box domain-containing protein 25	6.61207	1.50089e-07
	Niben101Scf00530g06014	WRKY family transcription factor LENGTH=313	6.59802	3.58467e-07
	Niben101Scf09044g01003	Proteinase inhibitor I-A	6.58478	6.97822e-07	NbPI4
	Niben101Scf02264g06032	receptor kinase 2 LENGTH=847	6.5817	9.31331e-10
	Niben101Scf04124g05022	SPX domain-containing protein 3	6.57536	6.873e-24
	Niben101Scf00047g03001	UDP-Glycosyltransferase superfamily protein LENGTH=467	6.57285	8.21681e-07
	Niben101Scf10488g01001	PAR1 protein LENGTH=183	6.56175	1.29264e-251
	Niben101Scf00870g16009	BnaA07g35980D [Brassica napus]	6.55942	7.5826e-13
	Niben101Scf27717g00001	Bifunctional inhibitor/lipid-transfer protein/seed storage 2S albumin superfamily protein LENGTH=129	6.55804	3.24816e-16
	Niben101Scf10436g03001	RING finger protein 44	6.54567	1.75886e-13
	Niben101Scf01956g10006	HR-like lesion-inducing protein-related LENGTH=158	6.5455	5.68991e-60
	Niben101Scf04109g03011	BnaA02g03550D [Brassica napus]	6.54449	9.43708e-09
	Niben101Scf08341g08001	conserved hypothetical protein [Ricinus communis] gb|EEF45926.1| conserved hypothetical protein [Ricinus communis]	6.53382	5.2192e-07
	Niben101Scf02614g00003	Regulator of nonsense transcripts 1 homolog	6.53248	1.03733e-06
	Niben101Scf02552g03001	Expansin-A1	6.53244	3.00742e-06
	Niben101Scf02050g01029	Receptor-like protein kinase	6.52944	9.27626e-53
	Niben101Scf01212g02011	Glutamate receptor 2.9	6.52893	3.50104e-11
	Niben101Scf00148g00004	Plant invertase/pectin methylesterase inhibitor superfamily protein LENGTH=203	6.52329	4.28794e-22
	Niben101Scf08618g02001	LOB domain-containing protein 1	6.51687	2.53774e-07
	Niben101Scf06408g03002	TGACG-sequence-specific DNA-binding protein TGA-2.1	6.49708	2.015e-12
	Niben101Scf04071g03014	G-type lectin S-receptor-like serine/threonine-protein kinase	6.496	2.70589e-07
	Niben101Scf01001g00004	Glucan endo-1,3-beta-glucosidase	6.49398	3.27512e-06
	Niben101Scf05368g05004	DNA binding protein [Arabidopsis lyrata subsp. lyrata] gb|EFH57836.1| DNA binding protein [Arabidopsis lyrata subsp. lyrata]	6.48984	4.98524e-07
	Niben101Scf01008g01008	Dormancy/auxin associated family protein LENGTH=108	6.48957	8.86304e-19
	Niben101Scf03348g00010	WRKY transcription factor 7 [Gossypium hirsutum]	6.48546	4.7877e-13
	Niben101Scf05731g00005	Receptor-like protein kinase 2	6.48241	1.69607e-13
	Niben101Scf00487g00014	extensin-like protein Dif54 precursor [Solanum lycopersicum] emb|CAA67814.1| extensin-like protein Dif54 [Solanum lycopersicum]	6.48223	4.75885e-07
	Niben101Scf03927g01003	Calcium-transporting ATPase	6.47495	8.27701e-37
	Niben101Scf11416g00017	Receptor-like protein kinase	6.4694	1.40426e-16
	Niben101Scf09230g02002	VQ motif protein [Medicago truncatula]	6.4691	4.63165e-37
	Niben101Scf05071g00003	U-box domain-containing protein 21	6.4673	4.27979e-07
	Niben101Scf05183g02002	BnaC04g03280D [Brassica napus]	6.44699	3.29726e-69
	Niben101Scf07165g00009	Cysteine/Histidine-rich C1 domain family protein LENGTH=718	6.43677	2.13927e-89
	Niben101Scf02972g00004	WRKY family transcription factor LENGTH=313	6.43154	1.03222e-26
	Niben101Scf07563g02008	UDP-Glycosyltransferase superfamily protein LENGTH=496	6.4252	7.53342e-84
	Niben101Scf08211g00002	THO complex subunit 5B	6.42472	0.000132529
	Niben101Scf01696g06056	calcium-transporting ATPase, putative LENGTH=1049	6.42064	5.60583e-06
	Niben101Scf07751g00003	Predicted AT-hook DNA-binding family protein LENGTH=276	6.41768	1.1425e-12
	Niben101Scf08963g00004	F-box protein	6.41658	4.1505e-26
	Niben101Ctg13555g00001	Protein FANTASTIC FOUR 3	6.41345	9.28722e-07
	Niben101Scf08940g01001	Lysine histidine transporter 1	6.40683	3.52126e-154
	Niben101Scf04894g00006	UDP-glucose 4-epimerase	6.40084	2.83277e-20
	Niben101Scf03026g01009	L-ascorbate oxidase	6.39192	3.44666e-112	NbAO1
	Niben101Scf05675g01017	receptor-like protein kinase 4 LENGTH=818	6.38526	6.22885e-09
	Niben101Scf13000g02006	Boron transporter 4	6.38361	7.56046e-07
	Niben101Scf00870g16006	ATP-dependent RNA helicase eIF4A	6.3821	6.45071e-17
	Niben101Scf00994g00001	Cytochrome P450 71B13	6.37438	7.44486e-127
	Niben101Scf17561g00009	Zinc transporter 5	6.36663	3.0444e-70
	Niben101Scf09960g00002	High-affinity nitrate transporter 3.1	6.36594	5.68663e-07
	Niben101Scf04411g03008	conserved hypothetical protein [Ricinus communis] gb|EEF32284.1| conserved hypothetical protein [Ricinus communis]	6.36477	7.18796e-06
	Niben101Scf02639g03007	exocyst subunit exo70 family protein H2 LENGTH=637	6.3583	2.87324e-16
	Niben101Scf04316g08006	tobacco rattle virus-induced protein variant 2 [Arabidopsis thaliana]	6.35789	1.45697e-06
	Niben101Scf03634g10012	calcium dependent protein kinase 1 LENGTH=610	6.35228	3.75731e-18
	Niben101Scf07792g02034	MLO-like protein 6	6.3402	2.26769e-89	NbMLO6c
	Niben101Scf00892g00002	VQ motif protein [Medicago truncatula]	6.33882	5.75739e-07
	Niben101Scf00803g01016	transmembrane protein, putative [Medicago truncatula]	6.33857	1.90664e-08
	Niben101Scf08609g01015	BnaA06g39450D [Brassica napus]	6.33854	1.63981e-06
	Niben101Scf03202g12016	lectin receptor kinase a4.1 LENGTH=688	6.33441	1.18866e-66
	Niben101Scf15476g00004	Pectinesterase/pectinesterase inhibitor U1	6.32623	1.21798e-06
	Niben101Scf01212g03003	Ethylene-responsive transcription factor 5	6.32287	9.44471e-07
	Niben101Scf00851g02011	U-box domain-containing protein 25	6.31922	1.55103e-06
	Niben101Scf04731g11004	Citrate-binding protein	6.31506	8.84396e-07
	Niben101Scf02171g00007	chitinase [Zea mays subsp. parviglumis]	6.31194	6.617e-191	NbCHI
	Niben101Scf00082g03004	Glutaredoxin-C1	6.30527	2.17602e-06
	Niben101Scf03202g04015	Wall-associated receptor kinase 2	6.29783	9.33844e-07
	Niben101Scf00212g03016	Epidermis-specific secreted glycoprotein EP1	6.29764	5.13771e-06
	Niben101Ctg12790g00002	SAUR-like auxin-responsive protein family LENGTH=135	6.29643	3.14908e-06
	Niben101Scf00073g03014	Receptor-like protein kinase	6.28687	2.61505e-06
	Niben101Scf00072g06001	Cytochrome P450 CYP99A1	6.28589	1.71823e-06
	Niben101Scf24249g00015	Pectinesterase 1	6.28409	6.73657e-33
	Niben101Scf08526g02006	WRKY transcription factor 1	6.28362	1.2071e-06
	Niben101Scf00128g04006	ATP-dependent zinc metalloprotease FtsH 4	6.28114	2.68768e-32
	Niben101Scf03400g02010	Terpenoid synthase 19	6.28063	2.29285e-06
	Niben101Scf13776g02016	receptor kinase 3 LENGTH=850	6.2789	1.85873e-67
	Niben101Scf04133g02009	calcium ion binding protein, putative [Ricinus communis] gb|EEF30528.1| calcium ion binding protein, putative [Ricinus communis]	6.27848	1.61286e-28
	Niben101Scf17204g01003	Ethylene-responsive transcription factor 1B	6.27258	7.88094e-06
	Niben101Scf02420g06007	cell cycle regulated microtubule associated protein [Medicago truncatula]	6.27079	1.66267e-06
	Niben101Scf03739g05005	WRKY transcription factor 55	6.26892	7.36976e-16
	Niben101Scf16244g00001	Sigma factor binding protein 1, chloroplastic	6.26584	5.15307e-33
	Niben101Scf03791g02001	Unknown protein	6.26541	1.67509e-42
	Niben101Scf01001g00006	Glucan endo-1,3-beta-glucosidase	6.26121	9.34241e-06
	Niben101Scf01704g00002	Chaperone protein DnaJ	6.26099	2.40025e-170
	Niben101Scf09445g04018	ankyrin repeat family protein LENGTH=548	6.25471	1.46956e-23
	Niben101Scf11611g00003	Unknown protein	6.25412	2.02192e-06
	Niben101Scf05326g00010	product [Oryza sativa Japonica Group]	6.25186	3.34652e-25
	Niben101Scf02086g01002	Receptor like protein kinase S.3	6.24974	1.04885e-06
	Niben101Scf08799g00001	RPM1 interacting protein 4 transcript 2 [Lactuca saligna]	6.24791	1.22891e-25
	Niben101Scf06739g05004	Protein kinase superfamily protein LENGTH=462	6.24771	3.46357e-23
	Niben101Scf02405g05001	UDP-glycosyltransferase 1 [Linum usitatissimum]	6.24438	1.00582e-08
	Niben101Scf01959g01001	product [Oryza sativa Japonica Group]	6.23266	4.52565e-06
	Niben101Ctg02231g00001	Germacrene A synthase 2	6.22906	2.93965e-06
	Niben101Scf05437g06022	Receptor-like protein kinase	6.22398	1.07785e-06
	Niben101Scf03595g19031	receptor kinase 1 LENGTH=843	6.22198	6.71994e-27
	Niben101Scf03949g00023	Chitinase 12	6.22195	7.72277e-52
	Niben101Scf03479g05046	vacuolar iron transporter-like protein [Medicago truncatula]	6.21396	1.46182e-06
	Niben101Scf10254g01014	Glutathione S-transferase U9	6.21311	2.98209e-19
	Niben101Scf11071g04005	Calmodulin binding protein-like LENGTH=451	6.20718	4.3283e-40	NbSARD1c
	Niben101Scf00577g09001	Unknown protein	6.20624	6.49729e-67
	Niben101Ctg06481g00003	Pathogen-related protein	6.20498	1.2135e-06
	Niben101Scf05177g02007	Isoprenyl transferase	6.2012	1.91427e-06
	Niben101Scf02478g01006	WRKY transcription factor 55	6.19733	5.05666e-06
	Niben101Scf06774g02014	Leucine-rich repeat receptor-like protein kinase family protein LENGTH=1141	6.18902	2.05558e-06
	Niben101Scf03147g10001	Glutathione S-transferase U7	6.18444	7.27022e-06
	Niben101Scf03323g01014	Leucine-rich repeat receptor-like protein kinase family protein LENGTH=1045	6.18009	8.5996e-23
	Niben101Scf05368g07009	Receptor-like protein kinase	6.17967	3.13544e-08
	Niben101Ctg07155g00003	ABC transporter ATP-binding protein YxdL	6.17546	4.48023e-06
	Niben101Scf08566g04011	Protein DA1-related 1	6.16547	5.97011e-12
	Niben101Scf00268g04009	nudix hydrolase homolog 2 LENGTH=278	6.16136	1.01692e-07
	Niben101Scf02807g06004	Zinc transporter 3	6.15793	2.40412e-06
	Niben101Scf02740g09004	receptor lectin kinase LENGTH=675	6.15657	2.48829e-06
	Niben101Scf01521g08012	BnaC05g19630D [Brassica napus]	6.15338	1.86743e-06
	Niben101Scf00542g06006	Disease resistance protein	6.15234	1.8957e-06
	Niben101Scf07599g00019	Bifunctional inhibitor/lipid-transfer protein/seed storage 2S albumin superfamily protein LENGTH=149	6.14955	3.87425e-13	NbAZI4
	Niben101Scf00536g00002	Receptor-like protein kinase	6.14867	2.26209e-19
	Niben101Scf03385g02011	Plant basic secretory protein (BSP) family protein LENGTH=225	6.14728	1.17077e-275
	Niben101Scf01739g08010	VQ motif protein [Medicago truncatula]	6.14131	5.4779e-27
	Niben101Scf00307g01015	Receptor-like protein kinase	6.13003	1.60547e-08
	Niben101Scf00714g06002	Leucine-rich repeat receptor-like protein kinase family protein LENGTH=1045	6.12764	1.21576e-06
	Niben101Scf08719g00002	Zinc finger protein 1	6.12516	5.84163e-06
	Niben101Scf05151g03019	PRA1 family protein [Medicago truncatula]	6.12109	6.07878e-12
	Niben101Scf05166g01006	ABC transporter ATP-binding protein NatA	6.11003	1.22779e-82
	Niben101Scf05060g07008	calcium ion binding protein, putative [Ricinus communis] gb|EEF30528.1| calcium ion binding protein, putative [Ricinus communis]	6.10543	2.94841e-36
	Niben101Scf00109g07005	Calcium-binding EF-hand family protein LENGTH=159	6.09962	1.45106e-12
	Niben101Scf07761g00005	Ethylene-responsive transcription factor 14	6.09322	7.59422e-08
	Niben101Scf08273g02004	Cytochrome P450 superfamily protein LENGTH=512	6.09167	1.39674e-40	NbF5Hb
	Niben101Scf11299g00001	tRNA dimethylallyltransferase	6.09009	1.22644e-05
	Niben101Scf03085g03003	Transcription factor TCP4	6.08908	6.13758e-06
	Niben101Scf09133g03013	lectin-receptor kinase LENGTH=661	6.08678	6.19929e-06
	Niben101Scf03753g00007	zinc finger WD40 repeat protein 1 LENGTH=430	6.08124	8.74352e-29
	Niben101Scf01237g05004	Abscisic acid receptor PYR1	6.07673	5.18144e-06
	Niben101Scf00063g10017	Unknown protein	6.06896	5.06817e-06
	Niben101Scf05124g01018	Unknown protein	6.0666	3.94043e-35
	Niben101Scf04943g01013	Receptor-like protein kinase	6.05999	1.11761e-55
	Niben101Scf01090g02001	Ethylene-responsive transcription factor 1B	6.05428	5.34386e-05
	Niben101Scf05099g00008	ADP-ribosylation factor-like protein 11	6.04965	2.49807e-171
	Niben101Scf04020g02004	2-succinylbenzoate--CoA ligase	6.04483	1.0596e-43
	Niben101Scf07063g00001	WRKY family transcription factor LENGTH=324	6.044	4.07041e-70
	Niben101Scf01205g03008	glyoxal oxidase-related protein LENGTH=547	6.04326	1.86077e-05
	Niben101Scf00317g11018	BnaCnng03260D [Brassica napus]	6.04087	2.37865e-06
	Niben101Scf05730g00011	receptor kinase 1 LENGTH=843	6.037	3.36391e-29
	Niben101Scf02805g06001	Auxin-responsive protein IAA32	6.03624	3.03724e-05
	Niben101Scf02245g01017	Aquaporin Z	6.01736	3.19869e-06
	Niben101Ctg15651g00003	Cinnamoyl-CoA reductase 1	6.00897	0.00665008
	Niben101Scf01400g00003	Thaumatin-like protein	6.00396	1.53585e-21
	Niben101Scf02680g01006	MLO-like protein 6	6.00311	1.1781e-11	NbMLO6d
	Niben101Scf05711g00021	Fatty acyl-CoA reductase 2	6.00116	7.86357e-185
	Niben101Scf06700g04003	Annexin D5	5.99211	4.4549e-08
	Niben101Scf07170g01005	Glutaredoxin-C1	5.98964	2.13306e-05
	Niben101Scf11706g00010	Ethylene-responsive transcription factor 9	5.98899	1.51001e-07
	Niben101Scf06822g02009	Predicted AT-hook DNA-binding family protein LENGTH=292	5.98816	3.27882e-06
	Niben101Scf11676g00001	receptor like protein 56 LENGTH=908	5.9871	1.70627e-52
	Niben101Scf00520g06006	WRKY transcription factor 6	5.9869	5.40954e-56
	Niben101Scf02755g06016	Heat shock-related 70 kDa protein 2	5.98225	4.97222e-257	NbBiP1b
	Niben101Scf03309g05005	Phospholipase A1-II 1	5.97794	2.82753e-06
	Niben101Scf05584g04020	Acidic endochitinase	5.97721	9.60281e-06
	Niben101Scf02407g03010	PRA1 family protein [Medicago truncatula]	5.97258	5.78071e-193
	Niben101Scf10328g00023	Exostosin family protein LENGTH=425	5.9668	2.74881e-06
	Niben101Scf05177g00008	Plant protein of unknown function (DUF247) LENGTH=531	5.96435	7.69444e-20
	Niben101Scf02996g02001	exocyst subunit exo70 family protein C1 LENGTH=653	5.96385	5.5736e-06
	Niben101Scf08899g00008	RPM1 interacting protein 4 transcript 2 [Lactuca saligna]	5.9638	1.79287e-55
	Niben101Scf24496g01001	WRKY transcription factor 6	5.96189	3.69852e-06	NbWRKY72
	Niben101Scf03170g04002	Cytochrome P450 superfamily protein LENGTH=513	5.96032	1.49576e-37	NbC3Hb
	Niben101Scf16244g02026	30S ribosomal protein S19	5.95862	5.93986e-11
	Niben101Scf10219g00010	Heavy metal transport/detoxification superfamily protein LENGTH=159	5.9445	4.99449e-06
	Niben101Scf02736g02001	transferase, transferring glycosyl groups precursor [Zea mays] gb|ACG29772.1| transferase, transferring glycosyl groups [Zea mays]	5.94444	8.70158e-26
	Niben101Scf05137g01028	Receptor-like protein kinase	5.94414	2.80291e-81
	Niben101Scf06916g01011	NAC domain-containing protein 2	5.94356	9.80129e-83
	Niben101Scf02227g06028	Kinesin-related protein 13	5.94183	3.19508e-18
	Niben101Scf08921g02018	Cysteine protease 1	5.93999	2.14499e-82
	Niben101Scf00024g00008	Germin-like protein subfamily T member 2	5.93681	6.87276e-21
	Niben101Scf05372g05013	Adenylate kinase isoenzyme 6 homolog	5.93678	7.9808e-06
	Niben101Scf11178g02004	Indole-3-acetic acid-amido synthetase GH3.3	5.92705	1.66759e-05
	Niben101Scf04098g00003	Sigma factor binding protein 1, chloroplastic	5.92541	1.30002e-22
	Niben101Scf11183g00001	UDP-Glycosyltransferase superfamily protein LENGTH=496	5.92368	3.26441e-35
	Niben101Scf01037g10003	Cytochrome b561 and DOMON domain-containing protein	5.92344	4.79961e-123
	Niben101Scf08294g05006	Laccase-7	5.91801	6.4036e-05	NbLAC7b
	Niben101Scf01237g00013	Protein phosphatase 2C family protein LENGTH=380	5.90687	8.94215e-11
	Niben101Scf06093g00004	BnaC03g02890D [Brassica napus]	5.9051	4.45642e-06
	Niben101Scf03264g05011	Polygalacturonase	5.9029	8.61199e-06
	Niben101Scf11757g03004	RING-H2 finger protein ATL2	5.89751	7.35308e-06
	Niben101Scf01521g08013	BnaA09g14500D [Brassica napus]	5.89392	3.64852e-30
	Niben101Scf04286g01010	Cysteine/Histidine-rich C1 domain family protein LENGTH=718	5.88999	1.10558e-26
	Niben101Scf20124g00012	Receptor-like protein kinase 2	5.88155	1.76122e-14
	Niben101Scf03436g01016	Thaumatin-like protein	5.87991	3.96555e-11
	Niben101Scf03975g01004	BnaC05g04800D [Brassica napus]	5.87893	3.16453e-14
	Niben101Scf17976g00005	RING finger protein 165	5.87827	8.36526e-06
	Niben101Scf09387g01003	Bifunctional inhibitor/lipid-transfer protein/seed storage 2S albumin superfamily protein LENGTH=182	5.87725	1.0973e-12
	Niben101Scf05483g00007	Transcription factor bHLH91	5.87594	7.68579e-06
	Niben101Scf03532g01002	exocyst subunit exo70 family protein H7 LENGTH=634	5.87283	6.51759e-06
	Niben101Scf14778g00021	RING finger protein 44	5.87264	6.44968e-56
	Niben101Scf08566g08014	Peroxidase N1	5.86629	3.87861e-45
	Niben101Scf00160g06034	Receptor-like protein kinase	5.8548	1.15354e-05
	Niben101Scf01370g00007	translocon at the outer membrane of chloroplasts 64-V LENGTH=603	5.84954	3.21535e-05
	Niben101Scf01745g07025	Leucine-rich repeat receptor-like protein kinase family protein LENGTH=1091	5.84834	1.80959e-07
	Niben101Scf05453g00018	BON1-associated-like protein [Medicago truncatula]	5.84392	7.24853e-10
	Niben101Scf03947g01007	rhodanese-related sulfurtransferase [Medicago truncatula]	5.84231	4.45109e-06
	Niben101Scf00661g00002	UDP-glycosyltransferase 74 F1 LENGTH=449	5.84022	9.91886e-19
	Niben101Scf00927g08010	U-box domain-containing protein 21	5.83607	3.10809e-16
	Niben101Scf08947g01011	conserved hypothetical protein [Ricinus communis] gb|EEF46789.1| conserved hypothetical protein [Ricinus communis]	5.82973	1.21481e-05
	Niben101Scf02405g02005	Endoglucanase 12	5.82913	2.62525e-88
	Niben101Scf02565g02004	cyclic nucleotide gated channel 1 LENGTH=716	5.82878	7.14014e-132
	Niben101Scf04316g04001	gibberellin 2-oxidase LENGTH=341	5.8281	2.2409e-07
	Niben101Scf01326g11032	P-loop containing nucleoside triphosphate hydrolases superfamily protein LENGTH=474	5.82676	2.87821e-05
	Niben101Scf07203g02006	Heat stress transcription factor B-3	5.8165	1.83247e-05
	Niben101Scf02807g10009	VQ motif protein [Medicago truncatula]	5.81359	3.02076e-73
	Niben101Scf00245g03009	calcium ion binding protein, putative [Ricinus communis] gb|EEF30528.1| calcium ion binding protein, putative [Ricinus communis]	5.81156	1.08086e-05
	Niben101Scf08151g00032	Rho guanine nucleotide exchange factor 8	5.80645	9.12489e-06
	Niben101Scf07599g00010	Bifunctional inhibitor/lipid-transfer protein/seed storage 2S albumin superfamily protein LENGTH=168	5.80538	1.48082e-05
	Niben101Scf07586g00014	Unknown protein	5.80466	1.24685e-05
	Niben101Scf00593g03002	Hypersensitive-induced response protein 1	5.80337	3.71225e-127
	Niben101Scf04060g02001	product [Oryza sativa Japonica Group]	5.80202	4.40059e-76
	Niben101Scf00149g10001	Wall-associated receptor kinase 4	5.79806	7.08448e-16
	Niben101Scf03085g04008	RING finger protein 165	5.7962	8.81492e-06
	Niben101Scf00568g04054	RING finger protein 44	5.79351	9.50715e-06
	Niben101Scf03191g05004	Eukaryotic aspartyl protease family protein LENGTH=433	5.79311	1.93688e-05
	Niben101Scf00963g03001	2,3-bisphosphoglycerate-dependent phosphoglycerate mutase	5.79183	1.80989e-05
	Niben101Scf11702g00020	Protein of unknown function (DUF1262) LENGTH=385	5.79084	7.54306e-06
	Niben101Scf02824g01001	Unknown protein	5.7888	0.000196965
	Niben101Scf01521g00004	methyl esterase 13 LENGTH=444	5.7886	4.2663e-37
	Niben101Scf03012g00001	HR-like lesion-inducing protein-related LENGTH=158	5.786	9.81454e-06
	Niben101Scf07984g04018	NBS-LRR class disease resistance protein [Oryza sativa Japonica Group]	5.78598	1.65787e-05
	Niben101Scf02936g04003	Caffeoyl-CoA O-methyltransferase 3	5.78559	6.66312e-06
	Niben101Scf01313g01005	RING finger protein 150	5.78467	1.94042e-05
	Niben101Scf01400g00014	Thaumatin-like protein	5.77877	1.96909e-135
	Niben101Scf08341g00020	receptor kinase 1 LENGTH=843	5.76356	5.66416e-115
	Niben101Scf08467g03010	Phosphate import ATP-binding protein PstB 1	5.76208	5.4116e-05
	Niben101Scf06646g00014	Protein PLANT CADMIUM RESISTANCE 8	5.7599	1.46257e-05
	Niben101Scf02720g00002	Unknown protein	5.7572	1.58847e-07
	Niben101Scf07382g01014	Unknown protein	5.75415	9.04914e-06
	Niben101Scf07640g01001	NC domain-containing protein-related LENGTH=252	5.75008	5.34972e-37
	Niben101Scf04384g00010	BnaC01g29020D [Brassica napus]	5.74677	1.83166e-05
	Niben101Scf06017g02002	Myb-related protein 306	5.74142	3.07675e-21	NbMYB15b
	Niben101Scf04485g02015	Histone-lysine N-methyltransferase 2A	5.73893	0.00112527
	Niben101Scf00072g05004	Cytochrome P450 CYP99A1	5.73849	2.06121e-09
	Niben101Scf06751g00002	Cytochrome P450 superfamily protein LENGTH=520	5.73717	4.30571e-05
	Niben101Scf00327g01037	Receptor-like protein kinase	5.73664	5.60279e-44
	Niben101Scf01239g01007	1-aminocyclopropane-1-carboxylate oxidase homolog 1	5.7297	9.02405e-45	NbACO1
	Niben101Scf05848g04006	Holliday junction ATP-dependent DNA helicase RuvB	5.72623	1.89561e-05
	Niben101Scf08508g02011	F-box protein PP2-A13	5.71955	4.5587e-05
	Niben101Scf03479g00010	ER lumen protein retaining receptor family protein LENGTH=272	5.70322	2.57735e-29
	Niben101Scf02174g00010	Receptor-like protein kinase	5.70224	5.54577e-19
	Niben101Scf05813g09010	Patatin-like protein 2	5.70118	2.50551e-05
	Niben101Scf01696g06057	calcium-transporting ATPase 10 [Arabidopsis thaliana] RecName: Full=Calcium-transporting ATPase 10, plasma membrane-type; AltName: Full=Ca(2+)-ATPase isoform 10 [Arabidopsis thaliana] emb|CAB79748.1| Ca2+-transporting ATPase-like protein [Arabidopsis thaliana] gb|AEE85690.1| calcium-transporting ATPase 10 [Arabidopsis thaliana]	5.70099	5.25639e-05
	Niben101Scf09325g05001	WRKY transcription factor 1	5.69621	1.46808e-55
	Niben101Scf09445g02005	Exostosin family protein LENGTH=654	5.6955	3.21432e-13
	Niben101Scf00870g13015	Protein kinase superfamily protein LENGTH=462	5.68985	1.77005e-53
	Niben101Scf06008g00009	Eukaryotic aspartyl protease family protein LENGTH=433	5.67712	2.13155e-10
	Niben101Scf03141g03004	Unknown protein	5.67603	1.75867e-05
	Niben101Scf02264g00009	Rop guanine nucleotide exchange factor 3	5.67487	3.48829e-07
	Niben101Scf01259g10022	Potassium channel AKT1	5.67218	4.07875e-07
	Niben101Scf07488g01015	Unknown protein	5.66994	6.09742e-46
	Niben101Scf01084g01008	Transferrin-binding protein 1	5.66809	5.30169e-07
	Niben101Scf00307g01028	receptor-like protein kinase [Capsicum annuum]	5.66697	5.07019e-31
	Niben101Scf13231g02003	BnaC05g05660D [Brassica napus]	5.66595	0.00187889
	Niben101Scf06603g03002	WRKY transcription factor 55	5.66498	3.5667e-35
	Niben101Scf00530g11016	RING/U-box superfamily protein LENGTH=382	5.64955	1.00403e-05
	Niben101Scf03116g01002	UDP-Glycosyltransferase superfamily protein LENGTH=464	5.64885	1.06169e-09
	Niben101Scf05279g05006	Universal stress protein A-like protein	5.64826	1.4555e-103
	Niben101Scf14516g00011	conserved hypothetical protein [Ricinus communis] gb|EEF29697.1| conserved hypothetical protein [Ricinus communis]	5.64356	4.70815e-13
	Niben101Scf04406g07003	Somatic embryogenesis receptor kinase 2	5.63566	2.57186e-05
	Niben101Scf03096g01022	Cysteine-rich repeat secretory protein 38	5.6314	5.51889e-17
	Niben101Scf01042g03010	conserved hypothetical protein [Ricinus communis] gb|EEF29405.1| conserved hypothetical protein [Ricinus communis]	5.6313	1.21924e-33
	Niben101Scf05326g00012	product [Oryza sativa Japonica Group]	5.62877	4.6512e-30
	Niben101Scf03188g07004	LSG [Saccharum hybrid cultivar]	5.62743	3.54399e-07
	Niben101Scf05827g04004	RING finger protein 44	5.62203	1.36067e-05
	Niben101Scf00986g00001	Leucine-rich receptor-like protein kinase family protein LENGTH=1136	5.62081	1.47001e-05
	Niben101Scf03200g01014	Chitinase 12	5.61967	1.01094e-15
	Niben101Scf08020g06001	late embryogenesis abundant hydroxyproline-rich glycoprotein [Arabidopsis thaliana] gb|AAC36175.1| similar to harpin-induced protein hin1 from tobacco [Arabidopsis thaliana] gb|AEC09110.1| late embryogenesis abundant hydroxyproline-rich glycoprotein [Arabidopsis thaliana]	5.61342	1.12653e-67	NbHIN1a
	Niben101Ctg14444g00003	WRKY transcription factor 1	5.61295	3.7257e-15
	Niben101Scf05118g11012	PLAC8 family protein LENGTH=232	5.61196	3.68712e-30
	Niben101Scf13308g00004	cyclic nucleotide gated channel 1 LENGTH=716	5.60119	2.88371e-166
	Niben101Scf04296g00015	UDP-Glycosyltransferase superfamily protein LENGTH=492	5.59989	3.40182e-12
	Niben101Scf02306g00004	BnaA03g20580D [Brassica napus]	5.59571	4.06693e-28
	Niben101Scf00360g00008	cytochrome P450, family 71, subfamily B, polypeptide 34 LENGTH=500	5.58978	1.60251e-05
	Niben101Scf08724g00012	Protein phosphatase 2C family protein LENGTH=396	5.58798	1.04914e-22
	Niben101Scf02537g18002	conserved hypothetical protein [Ricinus communis] gb|EEF48547.1| conserved hypothetical protein [Ricinus communis]	5.58776	1.62848e-09
	Niben101Scf03736g02012	GMP synthase [glutamine-hydrolyzing]	5.58392	2.85574e-45
	Niben101Scf16416g03001	transmembrane protein, putative [Medicago truncatula]	5.58303	8.13553e-05
	Niben101Scf02786g03004	conserved hypothetical protein [Ricinus communis] gb|EEF50652.1| conserved hypothetical protein [Ricinus communis]	5.57953	8.7399e-182
	Niben101Ctg08590g00001	cytochrome P450, family 76, subfamily C, polypeptide 4 LENGTH=511	5.57397	7.88948e-05	NbCYP71c
	Niben101Scf14144g01015	Homeobox protein knotted-1-like 4	5.57291	2.04949e-05
	Niben101Scf04632g03005	apoplastic invertase [Solanum tuberosum]	5.57152	4.73554e-05
	Niben101Scf03115g02008	Heat shock 70 kDa protein	5.56969	5.76496e-271	NbBiP1c
	Niben101Scf08510g01006	ATFP4-like protein [Medicago truncatula]	5.56934	5.26723e-208
	Niben101Scf02041g00001	2-succinylbenzoate--CoA ligase	5.56817	1.82527e-05
	Niben101Scf16258g00001	Myb family transcription factor APL [Medicago truncatula] gb|KEH36603.1| myb-like DNA-binding domain, shaqkyf class protein [Medicago truncatula]	5.56668	2.07347e-05
	Niben101Ctg06012g00001	Unknown protein	5.56612	2.30158e-05
	Niben101Scf01739g03006	Leucine-rich repeat receptor protein kinase EXS	5.56469	4.80833e-09
	Niben101Scf01322g03005	sugar transporter 14 LENGTH=504	5.56377	1.2123e-127	NbSTP14
	Niben101Scf00222g01002	Cytochrome P450 superfamily protein LENGTH=513	5.56339	2.16622e-05
	Niben101Scf02145g11008	F-box plant-like protein, putative [Medicago truncatula]	5.55819	3.69482e-05
	Niben101Scf00526g03012	Expansin-like B1	5.53805	0.00011319
	Niben101Scf08921g02024	Cysteine protease 1	5.53749	1.16074e-65	NbPip1
	Niben101Scf02325g03024	Glutathione S-transferase U7	5.52886	4.47976e-50
	Niben101Scf08057g00006	Protein PLANT CADMIUM RESISTANCE 2	5.51595	1.30904e-105
	Niben101Scf08670g00020	Glutamate receptor 2.9	5.51519	2.97684e-15
	Niben101Scf05601g00010	sugar transporter protein 7 LENGTH=513	5.51489	4.27034e-219	NbSTP13a
	Niben101Scf01731g10001	transferase, transferring glycosyl groups precursor [Zea mays] gb|ACG29772.1| transferase, transferring glycosyl groups [Zea mays]	5.51193	2.83221e-05
	Niben101Scf06050g01009	receptor kinase 3 LENGTH=850	5.51062	6.0195e-31
	Niben101Scf01109g03004	BnaC05g51340D [Brassica napus]	5.50839	3.95542e-28
	Niben101Scf12270g03006	beta-fructofuranosidase (invertase) [Solanum lycopersicum]	5.48564	3.71311e-05
	Niben101Scf05824g02004	Histidine decarboxylase	5.48199	6.78354e-07
	Niben101Scf01094g03016	Ethylene-responsive transcription factor 5	5.48173	5.54938e-05
	Niben101Scf00225g07017	26S protease regulatory subunit 4	5.4802	7.80046e-07
	Niben101Scf03925g01009	Receptor-like protein kinase	5.47751	7.73823e-07
	Niben101Scf06538g02001	Cysteine/Histidine-rich C1 domain family protein LENGTH=718	5.47699	2.82466e-17
	Niben101Scf08030g04004	Glutamyl-tRNA(Gln) amidotransferase subunit A	5.46705	2.10357e-25
	Niben101Scf21890g00010	Phospholipase A1-II 6	5.46648	4.50594e-05
	Niben101Scf02349g03003	Peroxidase 4	5.46439	4.00203e-14	NbPRX6d
	Niben101Scf00698g00008	UDP-glucose 4-epimerase	5.46135	4.31431e-58
	Niben101Scf03925g02017	Receptor-like protein kinase 5	5.4597	3.63885e-05
	Niben101Scf03871g06001	enzyme inhibitor, putative [Ricinus communis] gb|EEF52158.1| enzyme inhibitor, putative [Ricinus communis]	5.45904	1.22257e-06
	Niben101Scf22917g00002	BnaC02g00830D [Brassica napus]	5.45184	0.000233624
	Niben101Scf10205g00006	Glutathione S-transferase U7	5.45181	3.33656e-05
	Niben101Scf01075g00017	Receptor-like protein kinase	5.44495	1.05229e-22
	Niben101Scf04895g00017	Dehydrogenase/reductase SDR family member 4	5.44055	3.24033e-05
	Niben101Scf14022g00011	Cytochrome P450 superfamily protein LENGTH=520	5.43991	4.19692e-95
	Niben101Scf00747g02014	PHD finger protein ALFIN-LIKE 3	5.43729	2.32952e-12
	Niben101Scf03930g01018	Phospholipase D alpha 1	5.4349	1.16074e-06
	Niben101Scf07321g00007	22.0 kDa class IV heat shock protein	5.43489	1.40497e-18	NbHSP5
	Niben101Scf11126g10008	conserved hypothetical protein [Ricinus communis] gb|EEF46789.1| conserved hypothetical protein [Ricinus communis]	5.43041	7.87025e-05
	Niben101Scf02792g01006	MtN26 [Medicago truncatula]	5.43035	5.74698e-33
	Niben101Scf02305g01016	receptor kinase 3 LENGTH=850	5.42988	1.08081e-23
	Niben101Scf03020g00009	Transmembrane amino acid transporter family protein LENGTH=519	5.42754	1.06695e-38
	Niben101Scf01660g02014	UDP-Glycosyltransferase superfamily protein LENGTH=456	5.42342	9.24045e-09
	Niben101Scf02290g02008	RING finger protein 44	5.422	1.48957e-26
	Niben101Scf00679g05014	Unknown protein	5.41596	0.000263318
	Niben101Scf35444g00004	Glutathione S-transferase U8	5.41164	8.56676e-270
	Niben101Ctg15751g00004	protein TILLER ANGLE CONTROL 1 [Arabidopsis thaliana] gb|AEC10733.1| uncharacterized protein [Arabidopsis thaliana]	5.40299	3.55607e-05
	Niben101Scf10431g00014	30S ribosomal protein S19	5.39928	5.84845e-11
	Niben101Scf03004g00008	Oligopeptide transporter 4	5.39867	8.37508e-05
	Niben101Scf03830g02010	conserved hypothetical protein [Ricinus communis] gb|EEF43624.1| conserved hypothetical protein [Ricinus communis]	5.39792	6.72258e-27
	Niben101Scf05749g02032	Unknown protein	5.39791	0.000115941
	Niben101Scf03497g12008	Beta-1,3-galactosyltransferase 1	5.39694	8.58874e-05
	Niben101Scf04131g01021	helicases;ATP-dependent helicases;nucleic acid binding;ATP binding;DNA-directed DNA polymerases;DNA binding LENGTH=2154	5.39625	6.40958e-05
	Niben101Scf01494g15010	Unknown protein	5.39477	8.11241e-05
	Niben101Scf01587g00006	Peroxidase 5	5.39232	0.000412116
	Niben101Scf05813g09004	Patatin-like protein 1	5.39227	5.68943e-05	NbPAT3
	Niben101Scf09716g02012	conserved hypothetical protein [Ricinus communis] gb|EEF43624.1| conserved hypothetical protein [Ricinus communis]	5.3908	2.06603e-24
	Niben101Scf10559g01042	product [Oryza sativa Japonica Group]	5.38857	2.84492e-19
	Niben101Scf01203g01002	Receptor-like protein kinase 2	5.38752	9.28308e-07
	Niben101Scf05787g01001	heat shock transcription factor A3 LENGTH=412	5.38512	3.39788e-44
	Niben101Scf01307g02003	conserved hypothetical protein [Ricinus communis] gb|EEF32680.1| conserved hypothetical protein [Ricinus communis]	5.37758	0.000153393
	Niben101Scf00960g15004	Sulfate transporter 1.3	5.37732	9.0825e-136
	Niben101Scf00592g12003	Chitinase 9	5.37536	0.00010306
	Niben101Scf06186g04004	Equilibrative nucleoside transporter 4	5.36703	0.000111766
	Niben101Scf10193g00020	Aspartate aminotransferase, mitochondrial	5.36583	3.64616e-20
	Niben101Scf01529g01006	wound-responsive family protein [Medicago truncatula]	5.361	7.70766e-05
	Niben101Scf03121g00006	GDSL esterase/lipase 2	5.3557	9.10298e-09
	Niben101Scf01795g09001	U-box domain-containing protein 21	5.35376	2.41625e-06
	Niben101Scf00305g05011	BnaA09g31560D [Brassica napus]	5.35241	1.80649e-14
	Niben101Scf05437g04015	High-affinity nitrate transporter 3.2	5.34863	7.41636e-101
	Niben101Scf02366g03011	receptor kinase 3 LENGTH=850	5.34834	8.30719e-05
	Niben101Scf07391g03012	2S albumin	5.34734	0.000120444
	Niben101Scf03494g05002	bZIP transcription factor family protein LENGTH=460	5.33917	7.44368e-05
	Niben101Scf04574g08001	Receptor like protein kinase S.2	5.33467	2.02861e-06
	Niben101Scf00799g04002	BnaCnng09780D [Brassica napus]	5.33222	1.35375e-28
	Niben101Scf06248g01010	tetratricopeptide repeat-containing protein [Laccaria bicolor S238N-H82] gb|EDQ98767.1| tetratricopeptide repeat-containing protein [Laccaria bicolor S238N-H82]	5.33179	6.29173e-05
	Niben101Scf03461g05022	R1 [Solanum tuberosum]	5.33042	5.48552e-09
	Niben101Scf00160g03004	Unknown protein	5.32559	7.95558e-05
	Niben101Scf12443g02009	Protein ELF4-LIKE 3	5.32395	9.52045e-05
	Niben101Scf15903g00002	Unknown protein	5.32239	1.74736e-06
	Niben101Scf01001g07015	F-box protein	5.32026	0.000128853
	Niben101Scf02203g05002	3-hydroxy-3-methylglutaryl-coenzyme A reductase	5.31649	1.20569e-164	NbHMGR1
	Niben101Scf00313g07005	Benzyl alcohol O-benzoyltransferase	5.31487	3.08352e-59	NbHSR201
	Niben101Scf08001g02006	BnaC01g33240D [Brassica napus]	5.30983	0.000115591
	Niben101Scf06382g01004	Disease resistance protein	5.30826	0.000196455
	Niben101Scf04926g03003	Metacaspase-1	5.30224	7.30352e-38
	Niben101Scf00592g07009	Cytochrome P450 CYP736A12	5.30209	1.19702e-60	NbCYP71d
	Niben101Scf05133g06012	F-box protein interaction domain protein [Medicago truncatula]	5.30093	0.000129789
	Niben101Scf03348g00006	WRKY transcription factor 55	5.29925	0.000192106
	Niben101Scf01237g00006	Late embryogenesis abundant protein D-19	5.29477	0.000197126
	Niben101Scf04422g00010	Fatty acyl-CoA reductase 2	5.29083	2.22349e-18
	Niben101Scf04020g00006	Acyl-CoA synthetase family member 2, mitochondrial	5.28399	8.38489e-15
	Niben101Scf00149g10020	wall-associated kinase 2 LENGTH=732	5.28112	1.46154e-72
	Niben101Scf03634g02011	Unknown protein	5.27651	0.000231383
	Niben101Scf00749g04009	calmodulin-binding family protein LENGTH=575	5.27511	8.34112e-05
	Niben101Scf03060g02004	transcription factor-related LENGTH=225	5.27346	0.00102234
	Niben101Scf03486g02008	Protein transport protein sec1	5.27073	9.66866e-11
	Niben101Scf04437g04001	LOB domain-containing protein 1	5.26925	2.29839e-11
	Niben101Scf05385g04008	Transmembrane amino acid transporter family protein LENGTH=519	5.26403	9.73396e-14
	Niben101Scf02024g00002	Wall-associated receptor kinase-like 3	5.25425	4.10557e-09
	Niben101Scf02918g00003	1-aminocyclopropane-1-carboxylate oxidase	5.25318	2.86903e-158	NbACO2
	Niben101Scf00428g16006	Bax inhibitor 1	5.24814	2.12752e-81
	Niben101Scf10015g02003	Zinc finger protein 1	5.24445	5.19998e-05	NbZFP2
	Niben101Scf00631g01003	Unknown protein	5.24374	0.000106651
	Niben101Scf03626g01015	Heat shock 70 kDa protein	5.23659	0.000449603
	Niben101Scf37066g00004	acyl-CoA synthetase [Acinetobacter baumannii]	5.23243	6.81629e-05
	Niben101Scf09822g01016	UDP-Glycosyltransferase superfamily protein LENGTH=453	5.22974	1.26851e-130
	Niben101Scf01494g06002	UDP-Glycosyltransferase superfamily protein LENGTH=453	5.22915	6.54975e-05
	Niben101Scf02531g00007	Receptor-like protein kinase 2	5.22873	6.4069e-05
	Niben101Scf00225g07018	ATP-dependent zinc metalloprotease FtsH 2	5.22766	3.03442e-06
	Niben101Scf02826g01005	Leucine-rich repeat receptor protein kinase EXS	5.22467	7.68973e-05
	Niben101Scf04131g01024	helicases;ATP-dependent helicases;nucleic acid binding;ATP binding;DNA-directed DNA polymerases;DNA binding LENGTH=2154	5.22296	0.000214155
	Niben101Ctg11101g00001	LysM receptor kinase [Medicago truncatula]	5.22055	3.56814e-20
	Niben101Scf01061g04027	FAD-binding Berberine family protein LENGTH=534	5.22004	0.00101444	NbBBE3a
	Niben101Ctg15314g00004	Glutathione S-transferase 3	5.21997	2.09639e-36
	Niben101Scf01859g00003	Transcription factor RADIALIS	5.2179	0.000648098
	Niben101Scf01785g07001	WRKY transcription factor 1	5.2115	4.11279e-19
	Niben101Scf03482g01011	Glutathione S-transferase U9	5.21111	6.1528e-05
	Niben101Scf09811g00001	E3 ubiquitin-protein ligase PUB24	5.20883	1.26853e-08
	Niben101Scf01143g03007	Adenine nucleotide alpha hydrolases-like superfamily protein LENGTH=285	5.20677	3.75006e-21
	Niben101Scf16511g00010	Terpenoid synthase 18	5.20616	0.000151087
	Niben101Scf04145g00026	F-box protein	5.20435	5.97459e-125
	Niben101Scf00149g12019	Leucine-rich receptor-like protein kinase family protein LENGTH=1173	5.19678	1.63146e-62
	Niben101Scf02194g00010	F-box protein [Medicago truncatula]	5.19622	0.000822696
	Niben101Scf01008g00004	Ethylene-responsive transcription factor 12	5.19489	0.000193464
	Niben101Scf03252g02006	SKP1-like protein 4	5.19419	0.000164331
	Niben101Scf08546g00001	Ethylene-responsive transcription factor 2	5.19346	0.00986407
	Niben101Ctg16217g00002	conserved hypothetical protein [Ricinus communis] gb|EEF50652.1| conserved hypothetical protein [Ricinus communis]	5.19185	6.78917e-86
	Niben101Scf01051g01013	DNA mismatch repair protein MutS	5.18961	8.07142e-05
	Niben101Scf12547g02005	Protein NRT1/ PTR FAMILY 7.3	5.18749	7.20489e-21
	Niben101Scf21560g01001	Ankyrin repeat family protein LENGTH=442	5.18609	2.0678e-08
	Niben101Scf03877g00009	ABC transporter ATP-binding protein YxdL	5.18492	5.08481e-06
	Niben101Scf00929t03007		5.18352	0.00237605
	Niben101Scf01609g00005	Calcium-binding protein CML24	5.18308	0.000133029
	Niben101Scf05151g03018	conserved hypothetical protein [Ricinus communis] gb|EEF25350.1| conserved hypothetical protein [Ricinus communis]	5.1821	7.2531e-21
	Niben101Scf01782g03006	Eukaryotic aspartyl protease family protein LENGTH=433	5.18014	2.9856e-06
	Niben101Scf13556g00004	Phytosulfokines	5.17829	5.86456e-05
	Niben101Scf10502g00010	1-aminocyclopropane-1-carboxylate oxidase homolog 12	5.17143	0.00018419
	Niben101Scf01111g01003	Hydroxymethylglutaryl-CoA synthase	5.16953	2.26944e-74	NbHMGS2
	Niben101Scf05272g00014	Core-2/I-branching beta-1,6-N-acetylglucosaminyltransferase family protein LENGTH=386	5.16475	6.6032e-18
	Niben101Scf01958g05004	Glutamate decarboxylase	5.15763	0.000226922
	Niben101Scf10502g01017	calmodulin-binding family protein LENGTH=605	5.15749	1.29787e-29
	Niben101Scf08263g03008	U-box domain-containing protein 25	5.15471	1.74546e-08
	Niben101Scf08365g00002	Benzyl alcohol O-benzoyltransferase	5.15281	0.000161234
	Niben101Scf02170g02011	WRKY transcription factor 6	5.15238	5.15247e-61	NbWRKY31
	Niben101Scf18730g00016	Receptor-like protein kinase 5	5.15236	0.000509842
	Niben101Scf04384g02014	Polyphenol oxidase 3	5.14368	0.00211002	NbPPO3
	Niben101Scf07162g02009	response regulator 15 LENGTH=206	5.13675	0.000172071
	Niben101Scf06176g02021	F-box/LRR-repeat protein	5.13575	8.08515e-05
	Niben101Scf04981g00001	Glutathione S-transferase U1	5.13519	2.99192e-06
	Niben101Scf00551g06025	Protein PLANT CADMIUM RESISTANCE 6	5.13334	2.60808e-54
	Niben101Scf03860g01010	Lactosylceramide 4-alpha-galactosyltransferase	5.13305	7.01957e-11
	Niben101Scf04283g09008	Protein FANTASTIC FOUR 3	5.12984	0.000153875
	Niben101Scf08130g00014	Glutathione S-transferase U8	5.12703	5.61764e-102
	Niben101Scf01959g03013	Dynein light chain	5.12304	0.000192829
	Niben101Scf15467g02004	Patatin-like protein 2	5.12223	0.00016194	NbPAT5
	Niben101Scf04881g01002	WRKY transcription factor 1	5.11994	1.47531e-25	NbWRKY28
	Niben101Scf00975g01015	Leucine-rich repeat receptor protein kinase EXS	5.11766	9.80937e-21
	Niben101Scf04862g00009	Cysteine desulfuration protein SufE	5.11632	1.33724e-07
	Niben101Scf00960g01013	Laccase-14	5.11177	0.000209594	NbLAC14b
	Niben101Scf02195g08004	phosphatidylinositol-4-phosphate 5-kinase family protein LENGTH=1791	5.10437	7.92749e-14
	Niben101Scf04143g01004	Oligopeptide transporter 4	5.09313	3.40521e-34
	Niben101Ctg07683g00002	Terpenoid synthase 6	5.09157	4.08202e-10
	Niben101Scf02358g03018	Ammonium transporter 3 member 1	5.08783	1.94101e-13
	Niben101Scf18172g01008	conserved hypothetical protein [Ricinus communis] gb|EEF33835.1| conserved hypothetical protein [Ricinus communis]	5.08696	7.14112e-06
	Niben101Scf01045g00022	methyl esterase 13 LENGTH=444	5.08555	1.15662e-22
	Niben101Scf01738g05005	product [Oryza sativa Japonica Group]	5.08298	0.000201532
	Niben101Scf05928g03007	Receptor-like protein kinase	5.07764	1.2585e-39
	Niben101Scf06189g04007	Protein NRT1/ PTR FAMILY 8.1	5.07684	0.00013988
	Niben101Scf07761g00004	Ethylene-responsive transcription factor 5	5.07646	0.000331398
	Niben101Scf04889g00020	myb-like transcription factor family protein LENGTH=233	5.0722	0.00719241
	Niben101Scf05034g04004	Homeobox-leucine zipper protein ATHB-15	5.06689	0.000313777
	Niben101Scf00096g04005	receptor lectin kinase LENGTH=675	5.06597	0.00028217
	Niben101Scf00887g04011	Receptor-like protein kinase 2	5.06505	0.000205923
	Niben101Scf08670g00022	negative regulator of systemic acquired resistance (SNI1) LENGTH=432	5.06383	1.58519e-08
	Niben101Scf03925g01010	Leucine-rich repeat receptor-like protein kinase family protein LENGTH=1124	5.06273	7.83821e-23
	Niben101Scf01941g01023	RING finger protein 44	5.06223	8.10857e-08
	Niben101Scf08954g02004	Unknown protein	5.0595	1.11826e-12
	Niben101Scf07741g01004	Glutamate receptor 2.7	5.05675	0.000853962
	Niben101Scf20576g01017	Cysteine/Histidine-rich C1 domain family protein LENGTH=718	5.05643	3.24277e-42
	Niben101Scf02413g04005	UDP-Glycosyltransferase superfamily protein LENGTH=481	5.05628	1.95666e-12
	Niben101Scf02772g07005	Regulator of Vps4 activity in the MVB pathway protein LENGTH=409	5.04308	0.000202472
	Niben101Scf05675g01018	receptor-like protein kinase 4 LENGTH=818	5.04166	1.05029e-108
	Niben101Scf05301g05001	Inner membrane metabolite transport protein YdjE	5.03125	1.03734e-10
	Niben101Scf04099g05004	Receptor-like protein kinase	5.02721	1.03428e-127
	Niben101Scf09554g00002	Zinc finger protein 521	5.02571	0.000651198
	Niben101Scf02151g01003	MADS-box transcription factor 18	5.01735	0.0209556
	Niben101Scf03854g02014	acyl-CoA oxidase 2 LENGTH=692	5.01486	9.2768e-36
	Niben101Scf01773g08011	E3 ubiquitin-protein ligase RNF170	5.0134	2.15977e-08
	Niben101Scf00585g04011	2-succinylbenzoate--CoA ligase	5.00524	0.000221386
	Niben101Scf03238g01002	Phospholipase A2 family protein LENGTH=187	5.00142	7.51748e-96
	Niben101Scf02050g01021	Receptor like protein kinase S.2	4.99065	0.000133164
	Niben101Scf00338g00010	Cytochrome P450 superfamily protein LENGTH=488	4.98851	0.000215448
	Niben101Scf02228g02012	Heavy metal transport/detoxification superfamily protein LENGTH=302	4.98831	0.000184558
	Niben101Scf01370g00008	Glutamyl-tRNA(Gln) amidotransferase subunit A	4.98507	1.89426e-24
	Niben101Scf07945g02004	product [Oryza sativa Japonica Group]	4.98124	1.09257e-07
	Niben101Scf02279g05005	UDP-galactose transporter 3 LENGTH=331	4.97838	8.28305e-145
	Niben101Scf19336g00004	1-aminocyclopropane-1-carboxylate oxidase 3	4.97826	1.91613e-18
	Niben101Scf03069g01016	NBS-coding resistance gene analog [Nicotiana tabacum]	4.97469	1.24756e-05
	Niben101Scf02752g06006	Glutaredoxin-C1	4.97288	9.90886e-08
	Niben101Scf01307g02004	conserved hypothetical protein [Ricinus communis] gb|EEF32680.1| conserved hypothetical protein [Ricinus communis]	4.97239	0.000470501
	Niben101Scf06958g01001	BnaC09g15070D [Brassica napus]	4.9716	3.3187e-21
	Niben101Scf00745g03013	Histidine-containing phosphotransfer protein 4	4.97097	0.000495411
	Niben101Ctg15352g00002	Nonsense-mediated mRNA decay protein 2 isoform 1 [Theobroma cacao] gb|EOY04611.1| Nonsense-mediated mRNA decay protein 2 isoform 1 [Theobroma cacao]	4.9683	0.00797786
	Niben101Scf03644g00004	sugar transporter protein 7 LENGTH=513	4.96796	1.29814e-15
	Niben101Scf01922g03013	F-box protein [Medicago truncatula]	4.96521	0.00018193
	Niben101Scf01212g03005	Ethylene-responsive transcription factor 1B	4.9622	3.07345e-30	NbERF1
	Niben101Scf02849g05002	Patatin-like protein 2	4.96147	0.00273017
	Niben101Scf00414g05015	product [Oryza sativa Japonica Group]	4.95903	0.00022936
	Niben101Scf01125g02022	Cysteine/Histidine-rich C1 domain family protein LENGTH=247	4.95829	4.08794e-10
	Niben101Scf00870g02001	RING finger protein 44	4.95608	0.000351932
	Niben101Scf00369g21005	F-box protein PP2-B1	4.95302	1.57541e-32
	Niben101Scf05764g02002	Peroxidase 72	4.95231	0.000340213
	Niben101Scf05103g00002	product [Oryza sativa Japonica Group]	4.94667	0.000454947
	Niben101Scf00739g00002	Unknown protein	4.94452	0.00405475
	Niben101Scf01534g00004	MtN26 [Medicago truncatula]	4.9435	1.02094e-12
	Niben101Scf02283g00005	RING finger protein 44	4.94307	0.000315832
	Niben101Scf07242g07006	Cytochrome P450 superfamily protein LENGTH=509	4.94232	2.1078e-192
	Niben101Scf07725g00004	Terpenoid synthase 18	4.93833	4.47946e-27	NbTPS6
	Niben101Scf06846g02009	TPA: hypothetical protein ZEAMMB73_148136 [Zea mays]	4.93668	4.21042e-97
	Niben101Scf02646g03004	Receptor-like protein kinase 5	4.93392	1.82316e-27
	Niben101Scf07491g00006	NAC domain containing protein 36 LENGTH=276	4.9327	1.63914e-70
	Niben101Ctg14008g00002	UDP-Glycosyltransferase superfamily protein LENGTH=492	4.92811	2.37326e-105
	Niben101Scf00369g21004	F-box protein PP2-B1	4.92297	2.33734e-25
	Niben101Scf07027g01004	Vacuolar iron transporter family protein, putative [Theobroma cacao] gb|EOX90581.1| Vacuolar iron transporter family protein, putative [Theobroma cacao]	4.91931	0.000291853
	Niben101Scf02740g08001	U-box domain-containing protein 4	4.91758	5.66854e-26
	Niben101Scf04464g03007	VQ motif-containing protein [Arabidopsis lyrata subsp. lyrata] gb|EFH61744.1| VQ motif-containing protein [Arabidopsis lyrata subsp. lyrata]	4.91666	1.24529e-53
	Niben101Scf02752g12007	Casparian strip membrane protein 2	4.91586	0.000513762
	Niben101Scf00530g11020	Receptor-like protein kinase	4.91438	0.000239715
	Niben101Scf00046g05006	RING finger protein 44	4.91426	1.11745e-25
	Niben101Scf15451g00001	Ethylene-responsive transcription factor 1B	4.91261	2.24179e-05
	Niben101Scf09649g06014	Laccase-14	4.91237	0.000304031	NbLAC14a
	Niben101Scf00487g00007	extensin-like protein Dif54 precursor [Solanum lycopersicum] emb|CAA67814.1| extensin-like protein Dif54 [Solanum lycopersicum]	4.91031	0.000542416
	Niben101Scf11472g00014	BnaCnng37810D [Brassica napus]	4.90604	0.000453144
	Niben101Scf14233g00015	Unknown protein	4.90544	1.29775e-14
	Niben101Scf23800g00001	Calcium-binding EF-hand family protein LENGTH=159	4.90498	6.45522e-12
	Niben101Scf02805g07003	Unknown protein	4.90275	7.61368e-10
	Niben101Scf05694g00009	Syntaxin-121	4.9022	1.09286e-51
	Niben101Scf09928g01032	Folate-biopterin transporter	4.90032	1.75897e-37
	Niben101Scf03949g02007	NAC domain-containing protein 43	4.89598	0.000280729
	Niben101Scf10763g00021	Ethylene-responsive transcription factor 1	4.89583	0.000551156
	Niben101Scf01065g08001	Cytochrome P450 superfamily protein LENGTH=513	4.89439	0.000651108
	Niben101Scf00126g04003	Calcium-dependent lipid-binding (CaLB domain) family protein LENGTH=360	4.89357	2.04433e-07
	Niben101Scf08893g00009	Abscisic acid receptor PYL6	4.89285	2.77544e-60
	Niben101Scf02042g00001	pollen Ole e I family allergen [Medicago truncatula]	4.88935	1.17654e-09
	Niben101Scf03560g00003	ATP-dependent zinc metalloprotease FtsH	4.88754	0.000307429
	Niben101Scf03133g01002	RING finger protein 44	4.887	0.000434415
	Niben101Scf01494g06001	UDP-glycosyltransferase 1 [Linum usitatissimum]	4.88279	3.69956e-07
	Niben101Scf00944g01001	FAD-binding Berberine family protein LENGTH=533	4.87906	0.00017483	NbBBE2
	Niben101Scf03231g01008	Transmembrane amino acid transporter family protein LENGTH=519	4.87428	9.25047e-08
	Niben101Scf11953g00003	conserved hypothetical protein [Ricinus communis] gb|EEF40353.1| conserved hypothetical protein [Ricinus communis]	4.87254	0.000893488
	Niben101Scf05123g02015	RING zinc finger protein, putative [Medicago truncatula]	4.87066	1.58157e-11
	Niben101Scf03600g04029	Transmembrane amino acid transporter family protein LENGTH=441	4.86973	7.81904e-45
	Niben101Scf05923g03008	Core-2/I-branching beta-1,6-N-acetylglucosaminyltransferase family protein LENGTH=386	4.86958	6.89988e-10
	Niben101Scf15670g00014	1-aminocyclopropane-1-carboxylate oxidase 1	4.86827	0.000590695
	Niben101Scf01297g04006	WRKY transcription factor 1	4.8676	1.74795e-68	NbWRKY7
	Niben101Scf05824g00001	GCN5 family acetyltransferase [Burkholderia sp. MP-1]	4.86711	4.8303e-15
	Niben101Scf18106g02002	Mitochondrial chaperone BCS1 [Medicago truncatula] gb|AES66663.1| P-loop nucleoside triphosphate hydrolase superfamily protein [Medicago truncatula]	4.86568	0.000315722
	Niben101Scf03218g00007	Zinc finger protein 1	4.8655	0.0004949
	Niben101Scf03446g10010	1-aminocyclopropane-1-carboxylate oxidase homolog 1	4.86123	2.46539e-15
	Niben101Scf12024g00010	Disease resistance protein, putative [Solanum demissum]	4.86065	7.33719e-10
	Niben101Scf04084g03003	BnaC01g28220D [Brassica napus]	4.85825	0.0004199
	Niben101Scf06684g01013	Unknown protein	4.85736	0.000426149
	Niben101Scf15327g00001	Calcium-binding protein CML39	4.85302	1.19306e-20
	Niben101Scf06570g04006	Pathogen-related protein	4.85174	3.54756e-14
	Niben101Scf04118g03012	1-aminocyclopropane-1-carboxylate oxidase homolog 1	4.84963	0.000691971
	Niben101Scf04963g05001	Golgi apparatus membrane protein TVP38	4.84914	5.42102e-25
	Niben101Scf04015g01004	2,3-bisphosphoglycerate-dependent phosphoglycerate mutase	4.84482	1.06163e-75
	Niben101Scf05938g00001	product [Oryza sativa Japonica Group]	4.84391	2.76092e-21
	Niben101Scf00180g07005	Serine carboxypeptidase-like 31	4.84387	0.000854614
	Niben101Scf05938g01050	Cupredoxin superfamily protein LENGTH=257	4.84197	1.35707e-20
	Niben101Scf00698g00009	Heat shock 70 kDa protein	4.84023	7.69438e-212
	Niben101Scf04820t03009		4.838	0.00612849
	Niben101Scf00046g05007	ring H2 zinc finger [Solanum tuberosum]	4.83641	1.38196e-07
	Niben101Scf06394g02003	Non-specific lipid-transfer protein 2	4.8308	0.00181012
	Niben101Scf03877g00018	F-box protein	4.83035	1.03585e-15
	Niben101Scf16234g01020	Stigma-specific Stig1 family protein LENGTH=140	4.83032	0.000821851
	Niben101Scf01818g09007	Hsp70 nucleotide exchange factor FES1	4.82206	7.614e-93
	Niben101Scf07841g02007	Receptor-like protein kinase	4.82041	2.16789e-07
	Niben101Scf02370g02008	Nematode resistance protein-like HSPRO2	4.81735	1.62136e-30
	Niben101Scf01076g02011	WRKY transcription factor 55	4.79997	1.33445e-118
	Niben101Scf01890g03014	Unknown protein	4.79891	0.000980805
	Niben101Scf07168g02012	NAC domain-containing protein 68	4.79746	0.00107881
	Niben101Scf00138g03003	ATP-dependent RNA helicase, putative LENGTH=1168	4.79743	2.64395e-50
	Niben101Scf10840g01014	Late embryogenesis abundant hydroxyproline-rich glycofamily protein, putative [Theobroma cacao] gb|EOY24872.1| Late embryogenesis abundant hydroxyproline-rich glycofamily protein, putative [Theobroma cacao]	4.79676	2.07873e-05
	Niben101Scf01817g00008	Protein kinase family protein LENGTH=717	4.79493	0.000717123
	Niben101Scf04040g08015	17.3 kDa class II heat shock protein	4.79485	2.24318e-11
	Niben101Scf04632g02001	product [Oryza sativa Japonica Group]	4.79296	7.43513e-52
	Niben101Scf00885g15006	conserved hypothetical protein [Ricinus communis] gb|EEF29405.1| conserved hypothetical protein [Ricinus communis]	4.79054	0.00118743
	Niben101Scf04113g07011	product [Oryza sativa Japonica Group]	4.78995	3.64315e-07
	Niben101Scf04800g02001	GNS1/SUR4 membrane protein family LENGTH=289	4.78913	3.50124e-07
	Niben101Scf05730g00021	G-type lectin S-receptor-like serine/threonine-protein kinase	4.78499	1.29923e-17
	Niben101Scf07036g02001	Chaperone protein DnaJ	4.78193	0.00164435
	Niben101Scf01027g01017	Protein disulfide isomerase-like 1-4	4.76798	2.99497e-110	NbPDI12
	Niben101Scf00073g03013	Receptor-like protein kinase	4.76574	0.000650571
	Niben101Scf08065g01002	Predicted AT-hook DNA-binding family protein LENGTH=302	4.76573	4.86025e-05
	Niben101Scf33318g00002	BnaC05g27870D [Brassica napus]	4.76452	3.94655e-05
	Niben101Scf05480g00003	Ethylene-responsive transcription factor 12	4.7626	6.87727e-05
	Niben101Scf17125g00001	GDSL esterase/lipase	4.76228	0.00119794
	Niben101Scf19911g00001	Calmodulin binding protein-like LENGTH=451	4.76116	1.2684e-78	NbSARD1b
	Niben101Scf30596g00003	ER lumen protein retaining receptor family protein LENGTH=272	4.75959	6.92079e-100
	Niben101Scf02312g01005	Cytochrome b-c1 complex subunit 7-2	4.75665	0.00102983
	Niben101Scf04489g00025	receptor kinase 3 LENGTH=850	4.75446	5.27137e-12
	Niben101Scf00219g03008	Serine/threonine-protein kinase 3/4	4.75101	1.89886e-73
	Niben101Scf31195g00005	Embryo sac development arrest 12, putative [Theobroma cacao] gb|EOY08459.1| Embryo sac development arrest 12, putative [Theobroma cacao]	4.75083	0.0352055
	Niben101Scf03573g00015	Calcium-binding allergen Ole e 8	4.74937	0.000528404
	Niben101Scf04933g02001	basic helix-loop-helix (bHLH) DNA-binding family protein LENGTH=466	4.74906	7.64534e-12
	Niben101Scf03915g00008	U-box domain-containing protein 26	4.74797	0.000417478
	Niben101Scf03985g02006	unknown protein; BEST Arabidopsis thaliana protein match is: unknown protein . LENGTH=109	4.74692	0.00433767
	Niben101Scf05368g06016	Ammonium transporter 3 member 1	4.74444	2.72397e-93
	Niben101Scf07773g00006	Protein DA1-related 7	4.74277	0.000634448
	Niben101Scf02793g15017	Peroxidase 15	4.74155	0.00111196
	Niben101Scf02334g01003	WRKY transcription factor 22	4.74059	0.000612408
	Niben101Scf00234g01014	Glutamate receptor 2.8	4.74054	1.19279e-10
	Niben101Scf01721g04004	BnaC08g30070D [Brassica napus]	4.73759	7.04026e-07
	Niben101Scf03574g00019	Receptor-like protein kinase 5	4.73599	1.75574e-20
	Niben101Scf07188g00015	methyl esterase 13 LENGTH=444	4.73448	0.000663474
	Niben101Scf27912g00002	Non-lysosomal glucosylceramidase [Medicago truncatula]	4.73322	0.000581055
	Niben101Scf04040g08009	WRKY transcription factor 1	4.73038	1.53477e-37	NbWRKY50b
	Niben101Scf03036g00005	Unknown protein	4.72751	1.42415e-11
	Niben101Scf13594g00001	Late embryogenesis abundant protein Lea5	4.72524	0.00228947
	Niben101Scf00454g02008	Ethylene-responsive transcription factor 5	4.72485	0.00123289
	Niben101Scf05880g02002	Unknown protein	4.72414	0.000420116
	Niben101Scf04411g03009	Threonine--tRNA ligase	4.7126	2.51212e-17
	Niben101Scf00111g01017	Exostosin family protein LENGTH=518	4.70988	0.000572753
	Niben101Scf02236g03001	Transmembrane 9 superfamily member 7	4.7078	0.000483901
	Niben101Scf05713g03006	basic helix-loop-helix (bHLH) DNA-binding superfamily protein LENGTH=190	4.70593	0.00448452
	Niben101Scf00883g03019	Myb-related protein 315	4.70375	0.00087806
	Niben101Scf02093g00004	Syntaxin-121	4.70336	8.14972e-104
	Niben101Scf06106g01018	SBP (S-ribonuclease binding protein) family protein LENGTH=265	4.69721	0.00248779
	Niben101Scf02979g04005	NAC domain-containing protein 100	4.69716	2.57201e-12
	Niben101Scf07253g02010	acyl-CoA synthetase [Pseudomonas sp. 1-7]	4.69707	1.79879e-22
	Niben101Scf31173g00004	Indole-3-acetic acid-amido synthetase GH3.3	4.69687	1.77427e-08
	Niben101Scf03852g03005	60S ribosomal protein L37a	4.69572	0.00170485
	Niben101Scf00603g04004	Protein kinase superfamily protein LENGTH=438	4.69557	1.60902e-39
	Niben101Scf11922g01017	Cysteine/Histidine-rich C1 domain family protein LENGTH=248	4.69262	4.90366e-05
	Niben101Scf11037g01009	Pre-mRNA cleavage complex 2 protein Pcf11, putative isoform 1 [Theobroma cacao] gb|EOY26717.1| Pre-mRNA cleavage complex 2 protein Pcf11, putative isoform 1 [Theobroma cacao]	4.69215	0.000799759
	Niben101Scf00582g00001	TPA: hypothetical protein ZEAMMB73_090961 [Zea mays]	4.69009	0.000614728
	Niben101Scf06509g02006	Receptor-like protein kinase 5	4.68932	3.19413e-41
	Niben101Scf01980g02002	Glucan 1,3-beta-glucosidase	4.68608	2.33671e-07
	Niben101Scf00773g08003	Wound-induced protein 1	4.68318	4.71414e-33	NbPR4b (NbSAG20)
	Niben101Scf01076g04003	MYB-like transcription factor ETC2	4.68207	0.000617127
	Niben101Scf09817g00004	F-box protein PP2-B1	4.67631	0.00062004
	Niben101Scf05307g01001	Pyruvate decarboxylase 4	4.6758	3.15456e-149
	Niben101Scf02658g04010	SAUR-like auxin-responsive protein family LENGTH=99	4.67503	0.00404356
	Niben101Scf06249g05002	calcium ion binding protein, putative [Ricinus communis] gb|EEF30528.1| calcium ion binding protein, putative [Ricinus communis]	4.67425	0.00387674
	Niben101Scf07533g03002	Protein disulfide-isomerase	4.67154	3.97256e-142	NbPDI19
	Niben101Scf06394g08018	Class I glutamine amidotransferase-like superfamily protein LENGTH=436	4.66476	0.000566942
	Niben101Scf02191g03003	Unknown protein	4.66449	2.77556e-21
	Niben101Scf07511g03006	Rhamnogalacturonate lyase family protein LENGTH=675	4.66237	0.000430434
	Niben101Scf02465g00004	Phospholipase D A	4.66218	2.96104e-119	NbPLDβ1
	Niben101Scf03985g04006	WRKY family transcription factor LENGTH=324	4.65981	2.35949e-19
	Niben101Scf02909g05012	U-box domain-containing protein 30	4.65785	1.41924e-12
	Niben101Scf04505g07006	bZIP transcription factor family protein LENGTH=460	4.65716	0.00983299
	Niben101Scf00975g00005	Receptor protein kinase-like protein	4.65663	0.00195664
	Niben101Scf05767g08020	Hybrid signal transduction histidine kinase J	4.65536	0.0012119
	Niben101Scf04895g00003	NAC domain-containing protein 68	4.65531	0.00413414
	Niben101Scf00225g00006	1-aminocyclopropane-1-carboxylate oxidase	4.65393	2.53705e-37	NbACO5
	Niben101Scf06101g02027	conserved hypothetical protein [Ricinus communis] gb|EEF45550.1| conserved hypothetical protein [Ricinus communis]	4.6539	0.00136104
	Niben101Scf02749g01008	Cytochrome P450 superfamily protein LENGTH=513	4.65384	1.38237e-32	NbHSR515a
	Niben101Scf07253g01021	Acyl-CoA synthetase family member 2, mitochondrial	4.65174	0.00395226
	Niben101Scf02041g00002	Chitinase 8	4.65091	6.7983e-95
	Niben101Scf13776g00011	plastid movement impaired 2 LENGTH=225	4.64921	4.55714e-19
	Niben101Scf16693g00003	Fatty acyl-CoA synthetase B	4.64791	5.38448e-05
	Niben101Scf11071g02007	Receptor-like protein kinase	4.64398	9.28292e-62
	Niben101Scf25692g00001	Unknown protein	4.64062	0.000880469
	Niben101Scf04171g02005	armadillo repeat only 2 LENGTH=651	4.63745	8.6014e-29
	Niben101Scf01438g09020	Disease resistance protein (CC-NBS-LRR class) family LENGTH=908	4.63573	0.000495486
	Niben101Ctg11882g00001	Cytochrome P450 superfamily protein LENGTH=513	4.6339	0.000495653
	Niben101Scf00247g02010	Gibberellin receptor GID1	4.62975	0.000929651
	Niben101Scf00176g06017	Thioredoxin-2	4.62843	0.000875369
	Niben101Scf02145g11009	F-box plant-like protein, putative [Medicago truncatula]	4.62465	0.00126478
	Niben101Scf02050g00011	Receptor-like protein kinase	4.62382	1.61254e-30
	Niben101Scf05901g01008	Calcium-dependent lipid-binding (CaLB domain) family protein LENGTH=289	4.62281	1.83779e-80
	Niben101Scf07991g03005	Phosphatidylinositol 3,4,5-trisphosphate 5-phosphatase 1	4.61973	1.97325e-34
	Niben101Scf01977g00001	WRKY transcription factor 55	4.61865	1.11664e-72
	Niben101Scf00202g06008	Phosphatidylinositol transfer protein SFH5	4.61809	0.00179478
	Niben101Scf06301g03008	Unknown protein	4.61758	3.86568e-33
	Niben101Scf06277g03004	Peroxidase 10	4.61578	0.00280251
	Niben101Scf00801g03002	Sigma factor binding protein 1, chloroplastic	4.61404	6.18205e-18
	Niben101Scf04103g11001	Potassium voltage-gated channel subfamily H member 6	4.60859	0.00117611
	Niben101Scf09203g01012	ADP-ribosylation factor-like protein 3	4.60676	4.17681e-159
	Niben101Scf12422g00005	Mannosyl-oligosaccharide 1,2-alpha-mannosidase IB	4.6042	1.59994e-71
	Niben101Scf09977g00011	AT4G29520-like protein, partial [Solanum tuberosum]	4.59873	8.17116e-164
	Niben101Scf00282g00002	peptidoglycan-binding LysM domain-containing protein LENGTH=102	4.5985	3.83064e-10
	Niben101Scf37405g00002	Unknown protein	4.59423	3.48636e-06
	Niben101Scf02547g00007	F-box protein	4.59257	2.77045e-63
	Niben101Scf05341g03002	Calcium-binding site, putative [Theobroma cacao] gb|EOY02645.1| Calcium-binding site, putative [Theobroma cacao]	4.58262	7.04087e-33
	Niben101Scf01123g01013	RING/U-box superfamily protein, putative isoform 4 [Theobroma cacao] gb|EOY24248.1| RING/U-box superfamily protein, putative isoform 4 [Theobroma cacao]	4.58204	1.59972e-06
	Niben101Scf14233g00008	Ethylene-responsive transcription factor 5	4.58147	0.000633657
	Niben101Scf09368g00004	plastid-targeted protein 2 [Craterostigma plantagineum]	4.58085	0.0016188
	Niben101Scf11684g00005	Receptor-like protein kinase	4.57967	1.02116e-51
	Niben101Scf10169g00005	Abscisic acid receptor PYR1	4.5796	0.00192938
	Niben101Scf01991g03010	alpha/beta-Hydrolases superfamily protein LENGTH=369	4.57907	3.15554e-112
	Niben101Scf01825g04002	Tetratricopeptide repeat protein 1	4.5781	3.88405e-46
	Niben101Scf07563g02007	UDP-glucosyltransferase 73B2 LENGTH=483	4.57615	0.000789606
	Niben101Scf01235g00019	ATP-dependent 6-phosphofructokinase	4.57187	0.000685901
	Niben101Scf07477g02005	Receptor-like protein kinase	4.57	1.01347e-38
	Niben101Scf05043g01012	BnaC05g07570D [Brassica napus]	4.56954	3.1207e-10
	Niben101Scf03671g03023	MADS-box transcription factor 57	4.56735	0.00469612
	Niben101Scf00100g00017	Gibberellin receptor GID1	4.56422	6.77373e-07
	Niben101Scf07244g01004	Xyloglucan endotransglucosylase/hydrolase protein 22	4.5639	4.62205e-20
	Niben101Scf00225g06014	Avr9/Cf-9 rapidly elicited protein 65 [Solanum tuberosum]	4.56253	4.33898e-24
	Niben101Scf05584g00005	WRKY transcription factor 55	4.56226	7.2404e-29
	Niben101Scf04377g01001	Endoplasmic reticulum oxidoreductin-1	4.56156	6.2958e-133
	Niben101Scf00821g08001	18S pre-rib gar2 [Populus trichocarpa]	4.56079	6.50694e-05
	Niben101Scf11072g00004	calcium dependent protein kinase 1 LENGTH=610	4.56077	3.22364e-08
	Niben101Scf01814g03009	Calcium-transporting ATPase 2	4.55928	0.0157625
	Niben101Scf02030g04003	Heat shock-related 70 kDa protein 2	4.55732	1.95474e-215
	Niben101Scf00415g00002	Receptor-like protein kinase	4.55148	3.84744e-118
	Niben101Scf12560g00024	U-box domain-containing protein 44	4.5494	9.07419e-36
	Niben101Scf13002g03017	E3 ubiquitin-protein ligase sina	4.54365	2.7231e-28
	Niben101Scf03114g06003	beta-carotene hydroxylase 2 LENGTH=303	4.53858	0.000183951
	Niben101Scf14299g00019	Unknown protein	4.53563	0.00230154
	Niben101Scf02125g00015	Leucine-rich receptor-like protein kinase family protein LENGTH=1101	4.52841	3.99213e-12
	Niben101Scf05552g09003	peptidoglycan-binding LysM domain-containing protein LENGTH=102	4.52809	2.42278e-18
	Niben101Scf02790g02007	Receptor-like protein kinase	4.52283	1.60985e-10
	Niben101Scf01998g01003	BnaC03g05210D [Brassica napus]	4.52264	4.1408e-11
	Niben101Scf01090g00001	Ethylene-responsive transcription factor 1B	4.52173	0.00758618
	Niben101Scf03021g03030	Kinase interacting (KIP1-like) family protein LENGTH=297	4.51784	0.00152078
	Niben101Scf01316g01005	lycopene isomerase [Solanum pennellii]	4.51621	1.59472e-86
	Niben101Scf01543g00001	G-type lectin S-receptor-like serine/threonine-protein kinase	4.51557	0.00217953
	Niben101Scf08806g02004	Acetyl esterase	4.51465	1.72582e-27
	Niben101Scf04869g06008	Unknown protein	4.51462	8.79702e-20
	Niben101Scf02513g05010	Peroxidase N1	4.514	2.09243e-57
	Niben101Scf00152g13013	glyoxal oxidase-related protein LENGTH=547	4.51285	0.00428866
	Niben101Scf03240g00007	Receptor-like protein kinase 2	4.51072	7.92908e-53
	Niben101Scf06909g04006	WRKY transcription factor 55	4.50976	1.4924e-94
	Niben101Scf00282g03024	Multidrug resistance protein MdtK	4.5091	1.24035e-12
	Niben101Scf00307g01030	Receptor-like protein kinase	4.50659	5.77426e-20
	Niben101Scf07554g00003	Inorganic pyrophosphatase	4.50323	0.00409643
	Niben101Scf02406g04030	methyl esterase 10 LENGTH=288	4.50215	0.00161072
	Niben101Scf00873g02007	O-acyltransferase WSD1-like protein [Medicago truncatula]	4.50205	3.13616e-41
	Niben101Scf03226g00003	Predicted AT-hook DNA-binding family protein LENGTH=339	4.50131	0.0015195
	Niben101Scf00739g03012	BnaC02g23270D [Brassica napus]	4.5013	0.000271519
	Niben101Scf05437g04014	High-affinity nitrate transporter 3.1	4.4986	0.00103834
	Niben101Scf06650g03009	Acyl-CoA N-acyltransferases (NAT) superfamily protein [Arabidopsis thaliana] putative alanine acetyl transferase [Arabidopsis thaliana] gb|AAD15401.1| putative alanine acetyl transferase [Arabidopsis thaliana] gb|ABD60717.1| [Arabidopsis thaliana] gb|AEC08624.1| GCN5-related N-acetyltransferase-like protein [Arabidopsis thaliana]	4.49467	3.62426e-42
	Niben101Scf06774g02015	Receptor-like protein kinase 2	4.49448	0.00320435
	Niben101Scf05588g04009	Calcium-binding EF-hand family protein LENGTH=159	4.49432	4.98454e-47
	Niben101Scf08721g01039	COBRA-like protein 4	4.49375	0.00498833
	Niben101Scf03723g03002	MYB-like transcription factor ETC1	4.49313	0.0062226
	Niben101Scf05349g01037	Reticulon family protein LENGTH=164	4.49209	5.30703e-50
	Niben101Scf00539g05012	calcium-dependent protein kinase 29 LENGTH=561	4.49072	2.52052e-61
	Niben101Scf02411g00007	Receptor like protein kinase S.2	4.48985	4.06788e-74
	Niben101Scf14118g00011	Cyclin-D-binding Myb-like transcription factor 1	4.48687	8.13511e-10
	Niben101Scf00614g00026	Ankyrin repeat family protein LENGTH=445	4.48586	0.00131315
	Niben101Scf10306g00003	WRKY transcription factor 1	4.48386	1.39087e-35	NbWRKY50a
	Niben101Scf01225g04031	Receptor-like protein kinase 2	4.48337	1.94225e-32
	Niben101Scf02082g00004	BnaC06g38890D [Brassica napus]	4.48069	0.000811162
	Niben101Scf02502g07009	Carbonic anhydrase	4.4798	0.00336692
	Niben101Scf01729g01015	Hydroxymethylglutaryl-CoA synthase	4.4791	5.56302e-67	NbHMGS1
	Niben101Scf02411g01001	Peroxidase 4	4.4762	2.10744e-10	NbPRX6b
	Niben101Scf04382g00015	Elicitor-responsive protein 1	4.4743	9.10819e-55
	Niben101Scf12582g02013	Myb family transcription factor APL	4.47429	0.00150538
	Niben101Scf04011g04001	Cytochrome P450 superfamily protein LENGTH=513	4.46667	0.00310878
	Niben101Scf01676g00026	Peroxidase 72	4.46456	1.20106e-20
	Niben101Scf04403g00012	methyl esterase 15 LENGTH=444	4.46324	1.10732e-29
	Niben101Scf01061g08031	UDP-Glycosyltransferase superfamily protein LENGTH=460	4.46256	6.35839e-08
	Niben101Scf17802g01003	Terpene synthase 5	4.45954	0.00183262
	Niben101Scf02160g02015	Protein kinase superfamily protein LENGTH=654	4.45897	3.77919e-18
	Niben101Scf07042g01006	calmodulin-binding family protein LENGTH=495	4.45162	2.56368e-21
	Niben101Scf13856g00023	Unknown protein	4.45113	3.67282e-06
	Niben101Scf05688g11002	cyclin b3;1 LENGTH=648	4.45055	0.030241
	Niben101Scf03628g04006	Seed biotin-containing protein SBP65	4.44771	0.00225191
	Niben101Scf03673g02007	DNA binding protein, putative [Ricinus communis] gb|EEF40710.1| DNA binding protein, putative [Ricinus communis]	4.44599	1.99032e-27
	Niben101Scf02816g14006	Unknown protein	4.44568	6.59105e-08
	Niben101Scf00568g03004	RING finger protein 150	4.44293	0.00755919
	Niben101Scf12210g08011	Ethylene-responsive transcription factor 9	4.44063	2.52154e-15
	Niben101Scf01931g01003	Calnexin homolog 1	4.43964	0.000263885
	Niben101Scf07028g01001	LOB domain-containing protein 1	4.4378	0.0050792
	Niben101Scf01453g06003	Peroxidase 12	4.43261	7.38907e-22
	Niben101Scf00894g01001	Quinolone resistance protein NorA	4.43202	2.34982e-22
	Niben101Scf04040g09011	17.3 kDa class II heat shock protein	4.43201	1.69327e-18	NbHSP1a
	Niben101Scf02160g02013	Receptor-like protein kinase 2	4.43126	1.25989e-36
	Niben101Scf10330g02004	Receptor-like protein kinase	4.42209	1.62743e-76
	Niben101Scf00883g16003	Disease resistance-responsive (dirigent-like protein) family protein LENGTH=187	4.42196	0.00436008
	Niben101Scf08020g05010	late embryogenesis abundant protein [Medicago truncatula]	4.41528	0.00147351
	Niben101Scf31637g00003	Heat shock 70 kDa protein	4.4149	0.00679935
	Niben101Scf00327g01035	Receptor-like protein kinase	4.41199	1.99328e-06
	Niben101Scf00148g01023	Plant invertase/pectin methylesterase inhibitor superfamily protein LENGTH=203	4.40961	3.2295e-14
	Niben101Scf05166g02006	WRKY transcription factor 6	4.40755	0.00153891
	Niben101Scf03374g07016	Leucine-rich repeat receptor-like protein kinase family protein LENGTH=1124	4.40647	4.58119e-08
	Niben101Ctg12453g00002	Galactokinase	4.40595	0.0598315
	Niben101Scf03191g04001	Eukaryotic aspartyl protease family protein LENGTH=434	4.40111	1.02063e-05
	Niben101Scf06042g03019	DNA-directed RNA polymerase III subunit RPC4	4.40101	0.00238388
	Niben101Scf00966g04004	Protein PHYTOCHROME KINASE SUBSTRATE 1	4.40078	0.00116627
	Niben101Scf17398g00012	Disease resistance protein	4.3998	5.70073e-57
	Niben101Scf01214g01004	Aluminum-activated malate transporter 10	4.39439	0.00219136
	Niben101Scf09109g02010	Tropinone reductase homolog	4.39435	0.000225645
	Niben101Scf05216g09020	Leucine-rich repeat receptor-like protein kinase family protein LENGTH=1141	4.39361	0.00170265
	Niben101Scf07608g02004	Glycosyl hydrolase family 10 protein LENGTH=576	4.39327	0.000912547
	Niben101Scf01848g05007	BnaC03g05210D [Brassica napus]	4.3901	1.02744e-16
	Niben101Scf01676g00009	Peroxidase 72	4.38877	0.00232099
	Niben101Scf03947g00005	Aquaporin PIP2-7	4.38762	0.00174028
	Niben101Scf13757g00004	Unknown protein	4.38676	9.10799e-08
	Niben101Scf05078g01017	exocyst subunit exo70 family protein C1 LENGTH=653	4.38661	0.0118323
	Niben101Scf04870g01001	MATE efflux family protein LENGTH=500	4.38366	5.01937e-66
	Niben101Scf01517g06010	Glutathione S-transferase 3	4.38327	3.73015e-11
	Niben101Scf03600g03016	BnaAnng12320D [Brassica napus]	4.38214	0.0025818
	Niben101Scf03773g00009	Ethylene-responsive transcription factor 9	4.38176	5.22807e-06
	Niben101Scf06093g00011	Unknown protein	4.38121	0.00252815
	Niben101Scf02636g05003	Unknown protein	4.38019	4.56841e-47
	Niben101Scf04260g02013	Glutamate receptor 2.6	4.37765	0.00330315
	Niben101Scf00714g06003	Receptor protein kinase-like protein [Medicago truncatula] gb|KEH19362.1| LRR receptor-like kinase family protein [Medicago truncatula]	4.37713	0.00190025
	Niben101Scf02228g02003	Unknown protein	4.37586	3.47066e-28
	Niben101Scf02895g03001	Phospholipid-transporting ATPase 6	4.37433	0.00164443	NbALA6
	Niben101Scf01478g00014	60S acidic ribosomal protein P1	4.37312	0.0115161
	Niben101Scf03021g03021	CFE protein [Gossypium barbadense]	4.37307	3.53267e-22
	Niben101Scf08472g02008	RNA-binding post-transcriptional regulator cip2	4.37031	0.00262098
	Niben101Scf06162g01006	O-fucosyltransferase family protein LENGTH=573	4.36735	3.32942e-30
	Niben101Scf01027g01015	heavy metal transport/detoxification superfamily protein [Medicago truncatula]	4.36507	1.06156e-17
	Niben101Scf02790g02015	Receptor-like protein kinase 2	4.36368	7.83737e-08
	Niben101Scf07942g00002	Flotillin-like protein 1	4.36283	1.33902e-74
	Niben101Scf02360g01005	ABC transporter C family member 9	4.36007	1.20219e-09
	Niben101Scf02849g07012	Patatin-like protein 3	4.35609	0.000195639	NbPAT4
	Niben101Scf03403g01018	Unknown protein	4.3557	0.000236648
	Niben101Scf04225g02006	Endoplasmic reticulum oxidoreductin-1	4.35476	3.10913e-130
	Niben101Scf02838g07002	Early nodulin-like protein 1	4.35048	2.84739e-68	NbSAG14a
	Niben101Scf13429g04020	L-lactate dehydrogenase A-like 6A	4.35003	0.0117619
	Niben101Scf00975g01013	Leucine-rich receptor-like protein kinase family protein LENGTH=1136	4.34815	1.60892e-09
	Niben101Scf06779g01002	phosphate transporter 1;4 LENGTH=534	4.3461	7.07989e-114
	Niben101Scf11649g01010	Unknown protein	4.34362	0.00326346
	Niben101Scf04223g00001	Major facilitator superfamily protein LENGTH=567	4.3432	5.83825e-70
	Niben101Scf01374g07002	Protein transport protein SEC13 homolog A	4.34185	4.00522e-59
	Niben101Scf00663g05016	F-box protein	4.33941	0.00121454
	Niben101Scf00207g02011	DNA double-strand break repair rad50 ATPase, putative [Ricinus communis] gb|EEF28480.1| DNA double-strand break repair rad50 ATPase, putative [Ricinus communis]	4.33733	0.000334226
	Niben101Scf27914g00006	Chaperone protein htpG family protein LENGTH=823	4.33515	1.26927e-194
	Niben101Scf17511g01005	Glutaredoxin-C1	4.33503	0.0224742
	Niben101Scf05166g07012	Hypersensitive-induced response protein 1	4.33496	1.13611e-28
	Niben101Scf06162g00009	Glutathione S-transferase U8	4.33354	2.58701e-07
	Niben101Scf01413g02004	External alternative NAD(P)H-ubiquinone oxidoreductase B1, mitochondrial	4.33347	1.8826e-27
	Niben101Scf00164g01005	BnaC02g18280D [Brassica napus]	4.33276	5.49965e-07
	Niben101Scf02398g01001	Poly [ADP-ribose] polymerase 14	4.33228	1.91066e-29
	Niben101Scf11071g02001	Protein kinase superfamily protein LENGTH=638	4.32465	9.85781e-76
	Niben101Scf00870g01021	Receptor-like protein kinase 5	4.32459	0.00235384
	Niben101Scf02913g00014	Alpha-galactosidase	4.32059	2.23737e-24
	Niben101Scf00050g01002	Pollen Ole e 1 allergen and extensin family protein LENGTH=154	4.31998	5.1778e-09
	Niben101Scf02982g01023	Chaperone protein DnaJ	4.31682	2.22348e-07
	Niben101Scf14166g00013	Potassium transporter 5	4.31556	1.85713e-07
	Niben101Scf00369g09013	Tafazzin	4.31487	3.432e-13
	Niben101Scf06080g00003	Glutathione S-transferase U8	4.31464	1.11105e-10
	Niben101Scf00294g01014	Proteinase inhibitor I-B	4.31447	0.00458479	NbPI2
	Niben101Scf01374g15011	product [Oryza sativa Japonica Group]	4.31447	1.80161e-30
	Niben101Scf02553g02001	Disease resistance protein	4.3088	1.55476e-07
	Niben101Scf04283g03002	6.7 kDa chloroplast outer envelope membrane protein	4.30717	5.50015e-10
	Niben101Scf02398g00005	Transcription factor bHLH90	4.30557	4.97156e-06
	Niben101Scf00837g06004	alkaline/neutral invertase LENGTH=617	4.30059	8.87042e-13
	Niben101Scf18121g00014	Receptor-like protein kinase 5	4.30008	8.35568e-09
	Niben101Scf01953g00002	SAUR-like auxin-responsive protein family LENGTH=122	4.29934	1.40805e-10
	Niben101Scf03839g00006	myb-like transcription factor family protein LENGTH=365	4.29806	2.31931e-07
	Niben101Scf04117g09006	Calcineurin B-like protein 3	4.29561	0.0028582
	Niben101Scf20493g00010	BnaA10g04900D [Brassica napus]	4.29482	0.00760705
	Niben101Scf00246g05002	Zinc ion binding,nucleic acid binding-like protein [Theobroma cacao] gb|EOY25251.1| Zinc ion binding,nucleic acid binding-like protein [Theobroma cacao]	4.29041	0.00242627
	Niben101Scf04702g06003	Cytochrome P450 1A1	4.28656	2.47727e-14
	Niben101Scf01623g11001	BnaC05g01360D [Brassica napus]	4.28564	5.52624e-06
	Niben101Scf08167g01004	Unknown protein	4.28393	1.22557e-39
	Niben101Scf02583g02008	Protein of unknown function (DUF604) LENGTH=532	4.28304	0.0218162
	Niben101Scf03398g06007	Homeobox-leucine zipper protein family LENGTH=278	4.28215	1.04777e-15
	Niben101Scf00151g05008	Ran-binding protein [Medicago truncatula] gb|AET04209.1| importin beta-3, putative [Medicago truncatula]	4.28196	0.00022304
	Niben101Scf00225g00003	1-aminocyclopropane-1-carboxylate oxidase homolog 1	4.27928	9.08144e-53
	Niben101Scf00073g03012	Unknown protein	4.27617	0.00922569
	Niben101Scf10336g01001	matrix metalloproteinase LENGTH=378	4.27554	9.44971e-89
	Niben101Scf00606g02019	BnaC01g02240D [Brassica napus]	4.27358	0.00421193
	Niben101Scf03595g10007	60S acidic ribosomal protein P1	4.27108	1.06632e-10
	Niben101Scf07552g00001	UPF0496 protein	4.27056	4.09858e-39
	Niben101Scf02571g02008	HIPL1 protein	4.27018	2.38466e-59
	Niben101Scf03104g03019	Derlin-2.2	4.26909	1.56245e-180	NbDER3
	Niben101Scf01569g01009	Unknown protein	4.26849	0.00755919
	Niben101Scf04007g02018	UDP-Glycosyltransferase superfamily protein LENGTH=496	4.26539	0.000207042
	Niben101Scf01545g02007	CBL-interacting protein kinase 5 LENGTH=445	4.26451	0.000241748
	Niben101Scf06424g01007	kunitz trypsin inhibitor 1 LENGTH=215	4.25991	7.53223e-12	NbKTI4
	Niben101Scf04899g04002	Protein of unknown function (DUF506) LENGTH=287	4.25856	0.00310423
	Niben101Scf08887g00009	Cytochrome P450 superfamily protein LENGTH=520	4.25837	0.00433508
	Niben101Scf02724g05004	Myb-related protein P	4.25826	0.00473458
	Niben101Scf01398g00006	arginine methyltransferase 11 LENGTH=390	4.25568	4.8058e-51
	Niben101Scf12084g00003	WRKY transcription factor 1	4.2523	1.08573e-05
	Niben101Scf01640g03006	conserved hypothetical protein [Ricinus communis] gb|EEF35759.1| conserved hypothetical protein [Ricinus communis]	4.25009	8.69653e-25
	Niben101Scf05916g00004	Receptor-like protein kinase	4.24962	6.44218e-27
	Niben101Scf04894g00026	Heat shock 70 kDa protein 6	4.24907	6.68508e-172
	Niben101Scf19766g00001	BnaC05g19630D [Brassica napus]	4.24843	8.92635e-51
	Niben101Scf02636g07002	Unknown protein	4.24825	6.10842e-15
	Niben101Scf11999g00007	vacuolar proton-inorganic pyrophosphatase [Hordeum vulgare]	4.24652	0.0112562
	Niben101Scf17629g00002	Lipid transfer protein [Medicago truncatula]	4.24631	0.00216204
	Niben101Scf00340g01005	BnaA07g17560D [Brassica napus]	4.24604	6.83138e-13
	Niben101Scf00530g11017	Receptor-like protein kinase	4.24602	4.3098e-07
	Niben101Scf03321g04016	Type I inositol 1,4,5-trisphosphate 5-phosphatase 12	4.24502	2.43163e-08
	Niben101Scf04887g00007	Highly similar to auxin-induced protein (aldo/keto reductase family) [Arabidopsis thaliana]	4.24147	0.00448452
	Niben101Scf02054g03001	MULTISPECIES: TenA family transcriptional regulator [Prochlorococcus]	4.24037	0.000306053
	Niben101Scf00245g06007	Protein kinase superfamily protein LENGTH=604	4.23837	0.00622382
	Niben101Scf03345g00009	cytochrome P450, family 71 subfamily B, polypeptide 7 LENGTH=504	4.23785	0.0312173
	Niben101Scf06525g03016	Plant protein of unknown function (DUF247) LENGTH=509	4.23113	4.55226e-74
	Niben101Scf15373g00007	BnaA02g33580D [Brassica napus]	4.22939	6.39513e-20
	Niben101Scf11071g02017	Receptor-like protein kinase	4.22857	2.06208e-137
	Niben101Scf01719g08001	ABC transporter G family member 41	4.22842	3.05834e-204
	Niben101Scf01529g02004	sugar transporter 1 LENGTH=522	4.22792	3.96394e-77	NbSTP1a
	Niben101Scf05107g00005	non-race specific disease resistance 1 [Arabidopsis thaliana]	4.22649	2.90639e-16
	Niben101Scf11232g01012	beta-glucan-binding protein 4 [Medicago truncatula]	4.22647	3.56519e-95
	Niben101Scf04315g00001	calmodulin-binding protein [Medicago truncatula]	4.2253	0.000558516
	Niben101Scf02408g02001	GDSL esterase/lipase	4.22396	7.27943e-06
	Niben101Scf08127g12002	Phospholipid-transporting ATPase 10	4.22363	1.17555e-33	NbALA9a
	Niben101Scf04941g01011	Receptor-like protein kinase	4.22328	4.9304e-114
	Niben101Scf01176g01025	Receptor-like protein kinase	4.22238	1.50141e-36
	Niben101Scf00837g10012	Chaperone protein htpG family protein LENGTH=823	4.21856	1.62363e-29
	Niben101Scf05980g00005	Tropinone reductase homolog	4.2185	0.00694073
	Niben101Scf03570g00005	Unknown protein	4.2182	0.00202172
	Niben101Scf06096g01004	Calmodulin-binding protein LENGTH=562	4.21733	6.34045e-13
	Niben101Scf00188g03002	2-oxoglutarate (2OG) and Fe(II)-dependent oxygenase superfamily protein LENGTH=314	4.21417	0.00204017
	Niben101Scf06424g00001	GRAM domain-containing protein / ABA-responsive protein-related LENGTH=222	4.21168	5.27574e-23
	Niben101Scf24657g00006	receptor lectin kinase LENGTH=675	4.21146	3.94635e-20
	Niben101Scf04171g02007	Chaperone protein DnaJ	4.21093	0.0204666
	Niben101Scf07470g00005	Protein of unknown function (DUF506) LENGTH=291	4.21002	3.96301e-25
	Niben101Scf01696g06043	receptor-like protein kinase 4 LENGTH=818	4.2074	1.06199e-106
	Niben101Scf02280g01006	Proline transporter 1	4.20675	4.41165e-16
	Niben101Scf08167g02002	conserved hypothetical protein [Ricinus communis] gb|EEF48547.1| conserved hypothetical protein [Ricinus communis]	4.20622	0.00249837
	Niben101Scf00823g00001	Glutaredoxin-C1	4.20559	0.00267564
	Niben101Scf01036g04001	ubiquitin-conjugating enzyme 25 LENGTH=609	4.2032	3.59755e-36
	Niben101Scf01438g02010	Beta-1,3-galactosyltransferase 1	4.20228	0.0355376
	Niben101Scf01494g15008	BnaC05g14690D [Brassica napus]	4.20201	2.41069e-28
	Niben101Scf09074g00025	product [Oryza sativa Japonica Group]	4.20082	7.90882e-21
	Niben101Scf00876g00006	Aspartic protease 3	4.19595	7.50692e-71
	Niben101Scf06311g01016	BnaC08g45070D [Brassica napus]	4.19571	0.00428655
	Niben101Scf00442g10010	Unknown protein	4.19491	2.57081e-23
	Niben101Scf04171g01014	F-box protein	4.19265	6.94555e-94
	Niben101Scf01111g05001	calmodulin-binding protein [Medicago truncatula]	4.19228	4.33258e-16
	Niben101Scf01052g02008	Unknown protein	4.19096	0.00637705
	Niben101Scf07493g04001	HXXXD-type acyl-transferase family protein LENGTH=450	4.18956	3.97701e-09
	Niben101Scf10438g02008	Adenine nucleotide alpha hydrolases-like superfamily protein [Arabidopsis thaliana] gb|AED95567.1| Adenine nucleotide alpha hydrolases-like superfamily protein [Arabidopsis thaliana]	4.18721	9.52896e-67
	Niben101Scf03250g01004	Uncharacterised conserved protein UCP015417, vWA LENGTH=673	4.18619	5.35303e-28
	Niben101Scf07713g00005	BTB/POZ domain-containing protein	4.18426	0.00805081
	Niben101Scf00305g04010	Syntaxin-112	4.1837	0.00542746
	Niben101Scf03572g03001	Nbs-lrr resistance protein [Medicago truncatula]	4.18362	0.00487593
	Niben101Scf04619g01013	12-oxophytodienoate reductase 1	4.18356	0.00086319
	Niben101Scf03816g01001	Receptor-like protein kinase 5	4.18297	1.35747e-159
	Niben101Scf11123g00021	trehalose phosphate synthase LENGTH=861	4.18096	9.89116e-27
	Niben101Scf01854g00029	Hsp70 nucleotide exchange factor FES1	4.18093	7.50322e-107
	Niben101Scf02674g00001	Deoxyribose-phosphate aldolase	4.17949	5.97004e-13
	Niben101Scf00116g06002	FAD-binding Berberine family protein LENGTH=530	4.17817	0.00288547	NbBBE4
	Niben101Scf00741g01012	Protein kinase superfamily protein LENGTH=880	4.17759	4.58665e-20
	Niben101Scf00631g01006	subtilisin-like serine protease 2 LENGTH=764	4.17758	0.00329305
	Niben101Scf02752g04007	lysine-rich protein [Capsicum frutescens]	4.17741	1.57788e-08
	Niben101Scf11105g01005	Calcium-binding EF-hand family protein LENGTH=159	4.17567	4.39645e-09
	Niben101Scf01497g03005	Isoprenyl transferase	4.16846	0.00353268
	Niben101Scf07194g00014	Ras-related protein Rab-12	4.16748	1.52611e-51
	Niben101Scf00176g10001	Pectinesterase/pectinesterase inhibitor 18	4.16582	1.2569e-06
	Niben101Scf07663g00007	conserved hypothetical protein [Ricinus communis] gb|EEF51416.1| conserved hypothetical protein [Ricinus communis]	4.16422	0.0116479
	Niben101Scf03363g01022	Receptor-like protein kinase	4.16233	5.5045e-29
	Niben101Scf00861g04006	conserved hypothetical protein [Ricinus communis] gb|EEF38307.1| conserved hypothetical protein [Ricinus communis]	4.16229	0.0180377
	Niben101Scf13842g01001	Leucine-rich repeat receptor protein kinase EXS	4.16196	3.31015e-52
	Niben101Scf04655g04019	Transcription factor RADIALIS	4.16131	7.63388e-10
	Niben101Scf00383g03001	ATP-dependent zinc metalloprotease FtsH	4.15881	3.52577e-53
	Niben101Scf00435g00005	product [Oryza sativa Japonica Group]	4.15807	0.00313945
	Niben101Scf01435g00008	Endoglucanase 1	4.15716	3.57929e-20
	Niben101Scf00682g01002	BnaA03g54240D [Brassica napus]	4.15605	5.79521e-09
	Niben101Scf02812g03006	Auxin efflux carrier family protein LENGTH=396	4.15556	3.87203e-29
	Niben101Scf00456g00008	Flap endonuclease 1	4.15425	3.92113e-22
	Niben101Scf22058g00004	Phosphate transporter PHO1 homolog 9	4.15289	7.24233e-72
	Niben101Scf03036g00006	structural constituent of cell wall, putative [Ricinus communis] gb|EEF50850.1| structural constituent of cell wall, putative [Ricinus communis]	4.15198	1.18762e-20
	Niben101Scf09458g01013	Protein LURP-one-related 17	4.15171	0.018533
	Niben101Scf01958g05022	Glutamate decarboxylase 1	4.15152	0.0175912
	Niben101Scf06424g02024	kunitz trypsin inhibitor 1 LENGTH=215	4.15129	1.35313e-17	NbKTI1
	Niben101Scf03309g08024	Heavy metal transport/detoxification superfamily protein LENGTH=159	4.14951	0.004175
	Niben101Scf10161g00012	extensin-like protein Dif54 precursor [Solanum lycopersicum] emb|CAA67814.1| extensin-like protein Dif54 [Solanum lycopersicum]	4.14925	0.00963863
	Niben101Scf03797g00013	UDP-galactose transporter 3 LENGTH=331	4.14829	3.22082e-91
	Niben101Scf04122g05014	sugar transporter 1 LENGTH=522	4.14501	1.95023e-183	NbSTP1b
	Niben101Scf00367g03018	Long-chain-alcohol oxidase FAO1	4.14489	6.61766e-09
	Niben101Scf07829g01008	conserved hypothetical protein [Ricinus communis] gb|EEF44769.1| conserved hypothetical protein [Ricinus communis]	4.14473	1.7629e-19
	Niben101Scf03374g08019	Cysteine-rich receptor-like protein kinase 27	4.14404	1.3067e-14
	Niben101Scf00107g03016	Kynurenine formamidase	4.13754	5.49123e-135
	Niben101Scf02248g00007	40S ribosomal protein S21	4.13586	0.00680717
	Niben101Scf01700g00004	Zinc finger protein 1	4.13577	4.11372e-07
	Niben101Scf02705g01020	Bax inhibitor 1	4.13516	2.0586e-207
	Niben101Scf02044g00009	Y+L amino acid transporter 2	4.13359	1.88858e-13
	Niben101Scf02725g06003	gibberellin 2-oxidase LENGTH=341	4.13155	0.0787452
	Niben101Scf09459g02029	Receptor like protein kinase S.2	4.13028	9.48494e-22
	Niben101Scf13703g00003	Rubber elongation factor protein	4.12789	4.84507e-120
	Niben101Scf00711g02004	Triacylglycerol lipase SDP1	4.12514	0.0074344
	Niben101Scf14394g01020	Heat shock 70 kDa protein	4.12343	7.26258e-168
	Niben101Scf01249g03012	Cysteine/Histidine-rich C1 domain family protein LENGTH=718	4.12081	7.9493e-34
	Niben101Scf10169g03009	Multiple inositol polyphosphate phosphatase 1	4.12017	1.97657e-83
	Niben101Scf08921g01007	HRc [Brassica napus]	4.11936	1.51001e-07
	Niben101Scf08167g01005	Unknown protein	4.11789	0.0155882
	Niben101Scf08329g00002	BURP domain-containing protein 3	4.11289	0.0403011
	Niben101Scf00213g01002	receptor-like protein kinase 1 LENGTH=748	4.11201	1.75088e-189
	Niben101Scf09321g02026	Receptor-like protein kinase	4.11035	1.36442e-36
	Niben101Scf04053g00001	MADS-box transcription factor family protein LENGTH=248	4.10939	0.00392799
	Niben101Scf02290g02006	Receptor-like protein kinase	4.10884	7.01966e-70
	Niben101Scf02252g01032	Leucine-rich repeat receptor-like protein kinase family protein LENGTH=1124	4.10579	1.83357e-64
	Niben101Scf04657g07001	Zinc finger protein 1	4.10496	0.00224332
	Niben101Scf03337g03007	Unknown protein	4.10492	1.82832e-05
	Niben101Scf03049g06001	Myb-related protein 305	4.10264	0.0027198
	Niben101Scf10846g00017	receptor kinase 1 LENGTH=843	4.09935	1.86668e-27
	Niben101Scf01227g04012	HXXXD-type acyl-transferase family protein LENGTH=482	4.09728	0.0118834
	Niben101Scf04782g01007	disease resistance protein, partial [Solanum habrochaites]	4.0915	1.23851e-17
	Niben101Scf01013g01003	Myb-related protein 306	4.09077	2.27938e-21	NbMYB14c
	Niben101Scf01211g00001	Protein NRT1/ PTR FAMILY 7.3	4.09045	2.2081e-07
	Niben101Scf03925g00011	Leucine-rich receptor-like protein kinase family protein LENGTH=992	4.08894	0.00891469
	Niben101Scf00528g01006	G-type lectin S-receptor-like serine/threonine-protein kinase	4.08364	1.74529e-05
	Niben101Scf02280g06011	HXXXD-type acyl-transferase family protein LENGTH=482	4.08291	0.0118529
	Niben101Scf09808g02001	Ankyrin repeat-containing protein	4.08152	1.39878e-05
	Niben101Scf38876g00001	Chaperone protein DnaJ	4.0814	5.7423e-19
	Niben101Scf05881g02023	RING-H2 zinc finger protein-like [Arabidopsis thaliana]	4.07899	0.017263
	Niben101Scf02869g03007	Potassium transporter 6	4.07793	0.000744739
	Niben101Scf08535g03001	Cytochrome P450 superfamily protein LENGTH=520	4.07734	0.00710251
	Niben101Scf11860g00013	asparagine synthetase 3 LENGTH=578	4.07705	0.000498071	NbASN2
	Niben101Scf07370g01001	Sigma factor binding protein 1, chloroplastic	4.07254	2.54697e-08
	Niben101Scf07863g00029	Peptide methionine sulfoxide reductase MsrB	4.0693	6.88792e-38
	Niben101Scf01596g12004	Calnexin homolog	4.06859	3.10615e-236	NbCNX2
	Niben101Scf00612g01002	Glutathione S-transferase U8	4.06764	0.00636802
	Niben101Scf04036g04007	ATP-dependent zinc metalloprotease FtsH	4.06536	2.06589e-66
	Niben101Scf10193g00017	Unknown protein	4.06506	0.0046805
	Niben101Scf17237g00001	zinc-finger protein 2 LENGTH=273	4.06281	2.83772e-22
	Niben101Scf00454g04003	Ethylene-responsive transcription factor 1	4.06007	6.79426e-80
	Niben101Scf07767g02011	Cytochrome P450 superfamily protein LENGTH=513	4.05934	3.17979e-69	NbHSR515b
	Niben101Scf06883g00002	Glutathione S-transferase U1	4.05445	0.00589133
	Niben101Scf02405g02019	endo-1,4-beta-glucanase [Populus tomentosa]	4.05382	0.00885084
	Niben101Scf00723g00012	ABC transporter G family member 15	4.05327	0.012916
	Niben101Scf17342g00002	ATP-dependent RNA helicase FAL1	4.05297	0.0156976
	Niben101Scf03166t00005		4.05252	0.022741
	Niben101Scf07528g00003	E3 ubiquitin-protein ligase TRIM39	4.05136	3.15951e-39
	Niben101Scf01941g01008	Aluminium induced protein with YGL and LRDR motifs LENGTH=250	4.05119	1.12095e-10
	Niben101Scf02298g06013	sugar transporter 1 LENGTH=522	4.05025	2.48713e-15
	Niben101Scf04838g01003	Unknown protein	4.04833	3.27131e-14
	Niben101Scf06684g01007	Unknown protein	4.04753	0.00418877
	Niben101Scf02565g02006	WRKY transcription factor 6 [(Populus tomentosa x Populus bolleana) x Populus tomentosa]	4.04359	1.02102e-27
	Niben101Scf03929g04007	Leucine-rich receptor-like protein kinase family protein LENGTH=1196	4.04152	2.24946e-05
	Niben101Scf02077g07002	inactive poly [ADP-ribose] polymerase RCD1 [Medicago truncatula]	4.04136	0.0201571
	Niben101Scf03362g05002	Receptor-like protein kinase 2	4.04051	1.18417e-118
	Niben101Scf11110g00023	Pathogen-related protein	4.0403	2.81659e-69
	Niben101Scf00149g12016	Chaperone protein DnaJ	4.03875	1.02934e-152
	Niben101Scf04778g02018	Glucan endo-1,3-beta-glucosidase 7	4.03692	0.00141576
	Niben101Scf03436g01017	Thaumatin-like protein	4.03613	7.27269e-36
	Niben101Scf01661g02017	LAG1 longevity assurance homolog 1	4.03583	1.9279e-53
	Niben101Scf19517g00004	trehalose phosphate synthase LENGTH=861	4.03474	1.84612e-22
	Niben101Scf02030g00006	BnaCnng68960D [Brassica napus]	4.03463	0.00604347
	Niben101Scf06113g01002	Cysteine-rich receptor-like protein kinase 29	4.02876	1.27248e-77
	Niben101Ctg07284g00001	product [Oryza sativa Japonica Group]	4.02799	4.45877e-46
	Niben101Scf00180g00006	External alternative NAD(P)H-ubiquinone oxidoreductase B1, mitochondrial	4.02629	7.56373e-49
	Niben101Scf08130g00015	Glutathione S-transferase U8	4.02556	2.36501e-06
	Niben101Scf09133g03012	Receptor like protein kinase S.3	4.0249	0.0120247
	Niben101Scf02533g00003	Unknown protein	4.02346	1.07857e-14
	Niben101Scf02840g04003	Unknown protein	4.02131	0.00855038
	Niben101Scf04053g02011	DNA primase small subunit	4.02119	0.00631426
	Niben101Scf00895g00005	disease resistance protein RGH5 [Solanum huancabambense]	4.01663	0.00359903
	Niben101Scf08422g00003	Dormancy/auxin associated family protein LENGTH=108	4.01507	4.43436e-56
	Niben101Scf00421g01001	BnaC09g11730D [Brassica napus]	4.01362	1.3643e-12
	Niben101Scf00953g00004	Receptor-like protein kinase 2	4.01182	4.16599e-41
	Niben101Scf09928g01011	unknown protein; BEST Arabidopsis thaliana protein match is: unknown protein . LENGTH=466	4.00869	3.82372e-24
	Niben101Scf12515g00025	arginine methyltransferase 11 LENGTH=390	4.00593	5.27727e-12
	Niben101Scf00326g01020	membrane protein [Zea mays]	4.00565	0.0257089
	Niben101Scf13798g00005	Alpha-amylase	4.0055	2.20789e-05
	Niben101Scf01785g10011	Receptor-like protein kinase 2	4.004	3.90975e-42
	Niben101Scf04287g02001	Transcription factor bHLH90	4.00317	1.55544e-24
	Niben101Scf02180g00019	Coiled-coil domain-containing protein 18, putative isoform 1 [Theobroma cacao] gb|EOX92536.1| Coiled-coil domain-containing protein 18, putative isoform 1 [Theobroma cacao]	4.00315	3.69092e-05
	Niben101Scf04899g04003	Protein of unknown function (DUF506) LENGTH=294	3.99932	0.0177448
	Niben101Scf04943g01012	Receptor like protein kinase S.2	3.99886	5.9936e-09
	Niben101Scf03710g04008	Inactive serine/threonine-protein kinase	3.99645	0.0631973
	Niben101Scf04640g03007	DOG1 alpha splice variant [Arabidopsis thaliana]	3.99623	1.70997e-07
	Niben101Scf01842g05007	alpha/beta-Hydrolases superfamily protein LENGTH=364	3.99558	4.40312e-63
	Niben101Scf03449g01008	BnaCnng37810D [Brassica napus]	3.99464	9.74403e-07
	Niben101Scf17290g01005	Defensin-like protein 19	3.98971	1.29031e-06	NbPDF1
	Niben101Scf08869g01011	Linoleate 9S-lipoxygenase A	3.98426	0.0295317
	Niben101Scf00895g00009	30S ribosomal protein S20	3.98296	0.00402402
	Niben101Scf15870g00001	Exostosin-2	3.98263	6.51432e-81
	Niben101Scf27894g00003	Gibberellin receptor GID1	3.98157	1.4397e-14
	Niben101Scf02227g06003	Pentatricopeptide repeat-containing protein	3.97973	0.00481136
	Niben101Scf07091g01005	Protein argonaute 5	3.97898	7.13267e-66
	Niben101Scf09372g01018	Regulator of Vps4 activity in the MVB pathway protein LENGTH=409	3.9755	5.11598e-07
	Niben101Scf11706g00004	U-box domain-containing protein 33 [Triticum urartu]	3.9747	1.58544e-12
	Niben101Scf05298g05001	Hypoxia-responsive family protein LENGTH=97	3.97236	0.0040636
	Niben101Scf03570g02006	1-aminocyclopropane-1-carboxylate oxidase homolog 3	3.97182	5.45505e-05
	Niben101Scf01426g00007	Two-component response regulator-like APRR2	3.97145	0.00975957
	Niben101Scf06868g00003	Protein NRT1/ PTR FAMILY 5.2	3.96832	2.15401e-50
	Niben101Scf00766g00014	Protein of unknown function (DUF707) LENGTH=401	3.96782	0.0120303
	Niben101Scf06583g03008	ABC transporter ATP-binding protein YtrE	3.96757	4.18718e-62
	Niben101Scf01580g05004	Ornithine decarboxylase	3.96667	5.96497e-43
	Niben101Scf00428g09005	Calmodulin binding protein-like LENGTH=451	3.96471	7.89397e-63	NbSARD1a
	Niben101Scf02315g01009	26S protease regulatory subunit 4	3.96335	4.18051e-114
	Niben101Scf04083g04040	Heat shock 70 kDa protein	3.95738	1.67751e-229
	Niben101Scf03894g02004	Protein of unknown function, DUF538 LENGTH=157	3.95452	0.00131994
	Niben101Scf01063g05019	peptidyl-prolyl cis-trans isomerases;hydrolases;nucleoside-triphosphatases;ATP binding;nucleotide binding;ATPases LENGTH=620	3.95425	6.05678e-73
	Niben101Scf04943g01014	Receptor-like protein kinase	3.95368	1.79733e-23
	Niben101Scf00350g03005	DNA polymerase epsilon catalytic subunit A, putative [Theobroma cacao] gb|EOY14796.1| DNA polymerase epsilon catalytic subunit A, putative [Theobroma cacao]	3.95328	0.0174052
	Niben101Scf07725g01004	Terpenoid synthase 18	3.95164	4.53053e-07
	Niben101Scf00225g00008	O-methyltransferase 1 LENGTH=363	3.94944	7.54574e-146
	Niben101Scf01689g03018	Linoleate 9S-lipoxygenase 6	3.94888	0.00861474
	Niben101Scf01507g00004	WRKY transcription factor 1	3.94445	4.51659e-08
	Niben101Scf00662g04008	Zinc finger protein 1	3.94404	1.3367e-19
	Niben101Scf06410g01001	Structural maintenance of chromosomes protein 3	3.94367	4.16888e-25
	Niben101Scf01082g04001	Ethylene-responsive transcription factor 13	3.94353	0.0204704
	Niben101Scf07755g00002	Vacuolar-sorting receptor 6	3.94032	1.51714e-165
	Niben101Scf04455g00010	plastid-targeted protein 2 [Craterostigma plantagineum]	3.93947	0.0128765
	Niben101Scf04943g01017	Unknown protein	3.93892	6.05997e-05
	Niben101Scf03035g02003	Zinc finger CCCH domain-containing protein 2	3.93812	0.0123792
	Niben101Scf02389t00017		3.93399	0.0400692
	Niben101Scf03872g02025	Heavy metal transport/detoxification superfamily protein LENGTH=302	3.92864	0.0100555
	Niben101Scf16024g00021	Peroxidase 45	3.92363	0.00672616
	Niben101Scf01922g04007	Unknown protein	3.91989	0.0113538
	Niben101Scf02922g02031	BnaA09g45950D [Brassica napus]	3.91874	6.26035e-52
	Niben101Scf07879g00004	Unknown protein	3.91797	0.00673877
	Niben101Scf00326g01023	unknown protein; FUNCTIONS IN: molecular_function unknown; INVOLVED IN: biological_process unknown; LOCATED IN: chloroplast; EXPRESSED IN: 16 plant structures; EXPRESSED DURING: 8 growth stages; Has 1142 Blast hits to 1055 proteins in 252 species: Archae - 22; Bacteria - 318; Metazoa - 248; Fungi - 96; Plants - 59; Viruses - 3; Other Eukaryotes - 396 (source: NCBI BLink). LENGTH=343	3.91407	3.29606e-28
	Niben101Scf01574g01003	allene oxide synthase LENGTH=518	3.9103	1.22853e-19	NbCYP74c
	Niben101Scf05216g09019	Leucine-rich repeat receptor-like protein kinase family protein LENGTH=1141	3.90831	9.71748e-09
	Niben101Scf02775g00003	Ethylene-responsive transcription factor 2	3.90689	0.00736838
	Niben101Scf03947g01010	Aquaporin-like superfamily protein LENGTH=285	3.90551	0.00961967
	Niben101Scf07790g01020	Beta-glucosidase 47	3.90422	0.00685166
	Niben101Scf07722g01002	Chaperone protein DnaJ	3.90359	0.00162334
	Niben101Scf11508g01003	NAC domain containing protein 35 LENGTH=414	3.90329	3.35169e-10
	Niben101Scf04253g01006	F-box protein	3.90205	0.0145897
	Niben101Scf12673g01032	Exostosin family protein LENGTH=480	3.90092	1.33621e-30
	Niben101Scf03546g00003	retrotransposon protein, putative, Ty1-copia subclass [Oryza sativa Japonica Group]	3.90077	0.0140199
	Niben101Scf11415g00002	Raffinose synthase family protein LENGTH=783	3.90001	5.06992e-19
	Niben101Scf05056g01001	Toll-interacting protein	3.89789	0.00708229
	Niben101Scf14144g01013	conserved hypothetical protein [Ricinus communis] gb|EEF38891.1| conserved hypothetical protein [Ricinus communis]	3.89744	0.0235322
	Niben101Scf00747g10005	erect panicle 2 protein, partial [Miscanthus ecklonii]	3.89603	0.00622056
	Niben101Scf06009g00025	soluble N-ethylmaleimide-sensitive factor adaptor protein 33 LENGTH=300	3.89498	5.01951e-126
	Niben101Scf08590g00005	Heat shock-related 70 kDa protein 2	3.89495	2.96872e-221	NbBIP1a
	Niben101Scf03262g01002	Cytochrome P450 superfamily protein LENGTH=513	3.89419	1.89074e-117
	Niben101Scf03108g12002	BnaA09g30640D [Brassica napus]	3.88815	4.26393e-59
	Niben101Scf03570g04002	Myb-related protein 306	3.8867	6.51916e-48	NbMYB14a
	Niben101Scf03380g03005	sugar transporter protein 7 LENGTH=513	3.88343	1.00482e-72	NbSTP13b
	Niben101Scf30081g00016	Glutamate receptor 2.1	3.8801	0.00778216
	Niben101Scf05431g00003	Squalene monooxygenase	3.87993	2.8189e-86
	Niben101Scf00371g03003	Regulator of chromosome condensation (RCC1) family protein LENGTH=488	3.87914	4.63365e-128
	Niben101Scf01596g11007	Calnexin homolog	3.87768	1.88298e-170	NbCNX3
	Niben101Scf00699g00006	Cytochrome P450 superfamily protein LENGTH=520	3.87646	2.78873e-61
	Niben101Scf04071g03017	receptor-like protein kinase 1 LENGTH=748	3.87618	0.00815774
	Niben101Scf01481g01006	F-box protein	3.87443	7.38671e-14
	Niben101Scf00318g02002	Leucine-rich repeat receptor-like protein kinase family protein LENGTH=1045	3.87317	0.0108755
	Niben101Scf20124g00014	Cysteine-rich receptor-like protein kinase 2	3.87109	1.31981e-94
	Niben101Scf07035g06001	BnaAnng09550D [Brassica napus]	3.87046	0.0322589
	Niben101Scf33522g00003	Protein disulfide-isomerase	3.86925	1.89594e-134	NbPDI18
	Niben101Scf14179g00001	Late embryogenesis abundant protein (LEA) family protein LENGTH=385	3.86426	1.61284e-15
	Niben101Scf02749g05024	Unknown protein	3.86376	0.00143617
	Niben101Scf09004g02026	Signal peptide peptidase	3.86245	2.74613e-126
	Niben101Scf00180g07008	disease resistance protein (TIR-NBS-LRR class) [Medicago truncatula]	3.86104	0.0248601
	Niben101Scf09604g01004	Receptor-like protein kinase	3.86	7.92908e-53
	Niben101Scf04939g01005	BON1-associated-like protein [Medicago truncatula]	3.8588	0.000155193
	Niben101Scf04526g00013	Germin-like protein subfamily 1 member 7	3.85711	0.0189698
	Niben101Scf02622g07001	Exostosin-2	3.8547	1.40256e-117
	Niben101Ctg14126g00004	Unknown protein	3.85251	0.00743224
	Niben101Scf02405g03003	Proteinase inhibitor I-B	3.84912	0.0103947	NbPI3
	Niben101Scf25021g00003	Cyclin-D5-3	3.84853	0.0347857
	Niben101Scf05405g08004	Protein disulfide-isomerase	3.84735	2.32984e-255	NbPDI1
	Niben101Scf07839g00005	ENTH/ANTH/VHS superfamily protein LENGTH=379	3.84721	0.0300031
	Niben101Scf00635g03003	soluble N-ethylmaleimide-sensitive factor adaptor protein 30 LENGTH=263	3.84718	0.000149566
	Niben101Scf03607g01008	UDP-Glycosyltransferase superfamily protein LENGTH=485	3.84654	4.74306e-28
	Niben101Scf13593g00007	RPM1 interacting protein 4 transcript 2 [Lactuca saligna]	3.84251	4.80986e-100
	Niben101Scf02790g01009	ATP-dependent RNA helicase eIF4A	3.83896	0.0255754
	Niben101Scf32353g00004	Cytochrome P450 superfamily protein LENGTH=524	3.83871	0.0143438
	Niben101Scf01428g04013	Ethylene-responsive transcription factor 14	3.83651	0.0103587
	Niben101Scf02383g01001	Nematode resistance protein-like HSPRO2	3.83579	1.63874e-11
	Niben101Scf05060g08002	BnaC07g25510D [Brassica napus]	3.83201	5.12323e-10
	Niben101Scf04407g01012	WRKY transcription factor 6	3.83155	0.0172113
	Niben101Scf07883g09002	Pentatricopeptide repeat-containing protein	3.82977	0.00708073
	Niben101Scf00773g11001	Abscisic acid receptor PYL4	3.82931	0.0350179
	Niben101Scf02125g00014	Leucine-rich repeat receptor-like protein kinase family protein LENGTH=1045	3.82888	3.00076e-07
	Niben101Scf02608g03011	CASP-like protein 16	3.82619	7.20751e-09
	Niben101Scf28115g00001	receptor lectin kinase LENGTH=675	3.82615	2.52391e-67
	Niben101Scf01789g04010	Chitinase-3-like protein 2	3.8259	1.30852e-08
	Niben101Scf00996g04023	WRKY transcription factor 1	3.8257	3.72053e-13
	Niben101Scf00912g02003	cationic amino acid transporter 7 LENGTH=584	3.82292	1.12671e-06
	Niben101Scf02348g05009	At4g33800-like protein [Brassica napus]	3.81923	0.00702177
	Niben101Scf06926g00003	Alpha/beta hydrolase related protein LENGTH=215	3.81792	2.58483e-19
	Niben101Scf02430g03006	WRKY transcription factor 1	3.81681	6.36675e-77	NbWRKY9
	Niben101Scf01494g15009	Transducin/WD40 repeat-like superfamily protein LENGTH=415	3.81668	5.61643e-13
	Niben101Scf03790g02001	Plant protein of unknown function (DUF247) LENGTH=529	3.81476	0.0328311
	Niben101Scf03619g05001	Late embryogenesis abundant protein Lea5	3.80919	0.0784415
	Niben101Scf04448g02011	receptor-like protein kinase 1 LENGTH=748	3.80859	7.65299e-49
	Niben101Scf03886g01002	CASP-like protein 6	3.80661	0.00984475
	Niben101Scf10735g00018	Major pollen allergen Bet v 1-M/N	3.80617	3.07623e-38
	Niben101Scf22099g00006	Cytochrome b561 and DOMON domain-containing protein	3.80548	4.20123e-96
	Niben101Scf05931g03007	U-box domain-containing protein 44, putative isoform 3 [Theobroma cacao] gb|EOY23638.1| U-box domain-containing protein 44, putative isoform 3 [Theobroma cacao]	3.79906	0.00149658
	Niben101Scf05029g02016	Calcium-binding EF-hand family protein LENGTH=155	3.79868	4.23333e-15
	Niben101Scf03737g06012	Leucine-rich repeat receptor-like protein kinase family protein LENGTH=1045	3.79747	2.75699e-19
	Niben101Scf07428g02022	ER lumen protein retaining receptor family protein LENGTH=272	3.79523	3.79314e-63
	Niben101Scf00031g02001	G-type lectin S-receptor-like serine/threonine-protein kinase	3.79449	2.86962e-35
	Niben101Scf06928g01009	Receptor-like protein kinase	3.79226	1.91713e-13
	Niben101Scf02606g05025	UDP-Glycosyltransferase superfamily protein LENGTH=490	3.79123	0.00195763
	Niben101Scf01395g03002	FAD-binding Berberine family protein LENGTH=527	3.7902	0.00762799	NbBBE1a
	Niben101Scf07440g00009	GRAM domain-containing protein / ABA-responsive protein-related LENGTH=222	3.78906	2.08412e-28
	Niben101Scf00941g06004	Protein of unknown function, DUF547 LENGTH=629	3.78807	4.13526e-80
	Niben101Scf19757g00001	N-acetyltransferase 10	3.78737	0.0276788
	Niben101Scf12502g00008	Heptahelical transmembrane protein 5	3.78705	0.00167816
	Niben101Scf02994g04023	plastid movement impaired 2 LENGTH=225	3.78656	0.000129701
	Niben101Scf05404g07006	Protein NRT1/ PTR FAMILY 5.6	3.78645	0.00146201
	Niben101Scf11025g00004	conserved hypothetical protein [Ricinus communis] gb|EEF48547.1| conserved hypothetical protein [Ricinus communis]	3.78534	0.0223195
	Niben101Scf10834g03005	Calreticulin-3	3.78283	3.22113e-293	NbCRT3
	Niben101Scf00821g15009	Protein UNC-52, isoform i [Caenorhabditis elegans] emb|CCG28431.1| Protein UNC-52, isoform i [Caenorhabditis elegans]	3.78133	1.09474e-111
	Niben101Scf04477g00004	conserved hypothetical protein [Ricinus communis] gb|EEF39372.1| conserved hypothetical protein [Ricinus communis]	3.7791	0.00169542
	Niben101Scf00080g05006	Zinc finger protein 1	3.77875	1.26225e-25
	Niben101Scf02063g04004	RING finger protein 165	3.77555	9.6674e-11
	Niben101Scf02927g09012	Receptor-like protein kinase 5	3.77394	0.00142499
	Niben101Scf06207g01016	Multidrug resistance protein MdtK	3.77301	2.53241e-14
	Niben101Scf02160g01004	Calmodulin binding protein-like LENGTH=451	3.77172	0.0161939
	Niben101Scf03694g03002	Cysteine-rich receptor-like protein kinase 10	3.77041	0.0103026
	Niben101Scf04319g00001	WRKY transcription factor 6	3.77036	2.0695e-95
	Niben101Scf13640g01002	Homeodomain-like superfamily protein LENGTH=410	3.77012	0.00603399
	Niben101Scf03221g02011	CFE protein [Gossypium barbadense]	3.76958	6.86385e-07
	Niben101Scf03925g02013	Leucine-rich repeat receptor-like protein kinase family protein LENGTH=1124	3.76759	3.00213e-16
	Niben101Scf01241g02004	Glutamate decarboxylase 4	3.76675	3.43382e-83
	Niben101Scf06825g00018	Trypsin inhibitor	3.76375	0.0102971	NbKTI2
	Niben101Scf01487g02007	serpin 3 LENGTH=385	3.76346	0.000180742
	Niben101Scf05809g00005	Chitinase 12	3.76344	0.0117669
	Niben101Scf09025g02031	Deoxycytidylate deaminase	3.76317	0.0134936
	Niben101Scf03596g00010	U-box domain-containing protein 45	3.75479	1.68462e-15
	Niben101Scf00149g10003	Receptor-like protein kinase	3.75337	0.0107864
	Niben101Scf00596g02004	Cytochrome P450 71B26	3.75308	1.48091e-21
	Niben101Scf10708g00002	Cytochrome P450 superfamily protein LENGTH=509	3.75091	0.0280022
	Niben101Scf00167g00016	Protein of unknown function (DUF1677) LENGTH=110	3.74899	0.0124919
	Niben101Scf01888g03009	Cysteine-rich receptor-like protein kinase 3	3.74821	0.0496055
	Niben101Scf16416t02013		3.74725	0.0531632
	Niben101Scf04391g03001	Plant protein 1589 of Uncharacterized protein function [Theobroma cacao] gb|EOY07624.1| Plant protein 1589 of Uncharacterized protein function [Theobroma cacao]	3.74597	0.0741708
	Niben101Scf03777g00018	Calnexin homolog	3.74374	2.10343e-196	NbCNX4
	Niben101Scf01972g01002	Non-specific lipid-transfer protein-like protein	3.7435	0.0192366
	Niben101Scf01742g05006	Succinyl-CoA ligase [ADP-forming] subunit beta	3.74337	5.94926e-110
	Niben101Scf01166g14001	Calcium-dependent protein kinase 22	3.74333	1.76057e-16
	Niben101Scf10073g00013	Transcription factor bHLH66	3.74153	0.000109216
	Niben101Scf00294g00004	Protein of unknown function, DUF584 LENGTH=163	3.74134	0.0111539
	Niben101Scf10498g01021	translocation protein-related LENGTH=365	3.74105	0.0112444
	Niben101Scf02044g00010	Protein phosphatase 2C family protein LENGTH=380	3.74022	4.61754e-51
	Niben101Scf05584g00002	conserved hypothetical protein [Ajellomyces dermatitidis ER-3]	3.73953	0.00881958
	Niben101Scf06087g12013	Fasciclin-like arabinogalactan protein 19	3.73356	1.05101e-07
	Niben101Scf18057g00002	receptor lectin kinase LENGTH=675	3.73348	0.00198866
	Niben101Scf02736g07004	MADS-box transcription factor 2	3.73254	1.24312e-05
	Niben101Scf00883g16014	Actin-depolymerizing factor 5	3.73253	0.0529674
	Niben101Scf05998g03015	PLATZ transcription factor family protein LENGTH=213	3.73175	1.53211e-52
	Niben101Scf07690g00004	S-adenosylmethionine decarboxylase proenzyme	3.72875	1.17613e-09
	Niben101Scf13679g00013	Inositol-1,4,5-trisphosphate 5-phosphatase 1	3.72717	0.0134824
	Niben101Scf04021g07007	F-box protein PP2-A13	3.72421	0.0116419
	Niben101Scf10438g00010	Ethylene-responsive transcription factor 4	3.72315	0.000150535
	Niben101Scf01434g03001	Linoleate 9S-lipoxygenase 6	3.72266	3.01591e-14
	Niben101Ctg06260g00001	Germacrene A synthase	3.72228	0.0525245
	Niben101Scf01947g01008	Ethylene-responsive transcription factor 1B	3.72017	3.66942e-07
	Niben101Scf02509g04005	ADP/ATP carrier 1 LENGTH=381	3.71992	0.0163068
	Niben101Scf04943g00013	Receptor-like protein kinase	3.71943	1.22415e-92
	Niben101Scf00789g00009	Aldehyde dehydrogenase	3.71919	1.88489e-111
	Niben101Scf01109g03005	Avr9/Cf-9 rapidly elicited protein 65 [Solanum tuberosum]	3.71841	1.61231e-11
	Niben101Scf10278g03008	RING finger protein 165	3.71753	0.00806682
	Niben101Scf01065g02015	Transmembrane 9 superfamily member 11	3.71661	0.0191873
	Niben101Scf22134g00004	F-box protein PP2-A13	3.71525	0.0110521
	Niben101Scf06684g03003	Acidic endochitinase	3.71494	0.0071717
	Niben101Scf03844g01002	Protein kinase superfamily protein LENGTH=371	3.71478	2.33657e-39
	Niben101Scf04015g02021	cytochrome P450, family 71, subfamily B, polypeptide 23 LENGTH=501	3.7132	0.0018671
	Niben101Scf05821g02010	ATP/DNA-binding protein [Medicago truncatula]	3.71281	7.20585e-67
	Niben101Scf00113g05011	Unknown protein	3.71245	0.000156388
	Niben101Scf02021g06008	Early nodulin-like protein 1	3.70489	6.34648e-07
	Niben101Scf04131g01019	U5 small nuclear ribonucleoprotein 200 kDa helicase	3.70489	0.0331649
	Niben101Scf08249g02004	Ethylene-responsive transcription factor 5	3.7038	8.08438e-09
	Niben101Scf00430g01026	Receptor-like protein kinase	3.70209	0.0139556
	Niben101Scf05955g03058	Protein transport protein Sec61 subunit alpha	3.70144	2.93351e-10
	Niben101Scf08544g01022	BTB/POZ and TAZ domain-containing protein 2	3.69869	0.0119816
	Niben101Scf01596g03006	Unknown protein	3.69556	2.12429e-05
	Niben101Scf02972g05008	Heat shock 70 kDa protein	3.6952	1.11006e-170	NbBIP2a
	Niben101Scf02110g00011	N-acetylglucosaminyl-phosphatidylinositol biosynthetic protein	3.69351	2.5527e-20
	Niben101Scf01998g03009	calmodulin-binding family protein LENGTH=532	3.693	1.32855e-64
	Niben101Scf00726g02003	subtilisin-like serine protease 2 LENGTH=764	3.69258	1.62507e-15
	Niben101Scf02605g10008	receptor kinase 3 LENGTH=850	3.68977	8.67115e-58
	Niben101Scf05969g01002	Nucleolar protein 6	3.6893	1.0125e-87
	Niben101Scf07825g02003	Protein of unknown function (DUF3411) LENGTH=386	3.68879	3.03722e-71
	Niben101Scf02752g11002	Casparian strip membrane protein 1	3.68862	4.38903e-78
	Niben101Scf03791g01002	F-box protein	3.6871	0.00173808
	Niben101Scf02606g04001	expressed protein [Oryza sativa Japonica Group]	3.68614	0.0351168
	Niben101Scf02387g03017	Geranylgeranyl diphosphate synthase	3.68573	3.38248e-14
	Niben101Scf01426g00015	subtilisin-like serine protease 2 LENGTH=764	3.68234	0.0218081
	Niben101Scf10492g00004	Exostosin family protein LENGTH=480	3.68171	3.66623e-15
	Niben101Scf05391g02018	Optic atrophy 3 protein (OPA3) LENGTH=171	3.68025	3.231e-39
	Niben101Scf03861g00009	Peroxidase 4	3.68001	1.61654e-09	NbPRX4b
	Niben101Scf01326g07007	Glutaredoxin family protein LENGTH=428	3.67591	3.95156e-29
	Niben101Scf10333g00026	nucleotide-binding site leucine-rich repeat protein, partial [Rhododendron formosanum]	3.67469	1.03017e-33
	Niben101Scf03925g02012	Receptor-like protein 2	3.67395	1.56791e-06
	Niben101Scf02555g00004	DNA mismatch repair protein MutL	3.67327	0.0113478
	Niben101Scf02171g00008	mitogen-activated protein kinase 3 LENGTH=370	3.67248	7.18496e-145
	Niben101Scf07442g00008	Lipid A export ATP-binding/permease protein MsbA	3.67063	3.32119e-99
	Niben101Scf03978g09005	RNA-binding (RRM/RBD/RNP motifs) family protein LENGTH=313	3.66878	1.29037e-07
	Niben101Scf01428g03001	HR-like lesion-inducing protein-related LENGTH=158	3.66863	2.71725e-121
	Niben101Scf06236g03019	Protein kinase superfamily protein LENGTH=409	3.66494	7.21886e-28
	Niben101Scf04702g08001	cytochrome P450, family 71, subfamily B, polypeptide 37 LENGTH=500	3.66041	1.17285e-14
	Niben101Scf02417g08001	Transcription factor bHLH25	3.65875	0.0125099
	Niben101Scf00491g03002	Serine/threonine-protein phosphatase 4 regulatory subunit 4	3.65833	0.0188347
	Niben101Scf03925g00006	Receptor-like protein kinase 5	3.6567	0.0265967
	Niben101Scf01002g08004	ABC transporter ATP-binding protein NatA	3.65575	0.0312363
	Niben101Scf27945g00015	NAC domain-containing protein 86	3.65544	9.35501e-109	NbNAC62
	Niben101Scf07223g00003	subtilisin-like serine protease 2 LENGTH=764	3.65334	6.88269e-08
	Niben101Scf09088g00001	Signal peptide peptidase	3.65305	3.26115e-202
	Niben101Scf19975g01013	BnaC03g11060D [Brassica napus]	3.65229	5.26506e-24
	Niben101Scf18293g00005	Bifunctional inhibitor/lipid-transfer protein/seed storage 2S albumin superfamily protein LENGTH=134	3.65029	0.0352975
	Niben101Scf04779g01029	Bifunctional inhibitor/lipid-transfer protein/seed storage 2S albumin superfamily protein LENGTH=129	3.64893	1.57557e-31	NbAZI2
	Niben101Scf07325g00027	Eukaryotic aspartyl protease family protein LENGTH=433	3.64808	0.030023
	Niben101Scf09225g04003	BnaA05g06310D [Brassica napus]	3.64761	0.0131589
	Niben101Scf00878g02020	product [Oryza sativa Japonica Group]	3.64671	4.21222e-06
	Niben101Scf01432g06023	Caffeoyl-CoA O-methyltransferase 3	3.6445	5.49394e-88	NbCCoAOMT4
	Niben101Scf03685g00003	Cysteine-rich receptor-like protein kinase 2	3.64417	8.59149e-128
	Niben101Scf08621g03004	Phospho-N-acetylmuramoyl-pentapeptide-transferase	3.64417	0.0259109
	Niben101Scf01330g02009	Guanine nucleotide-binding protein subunit gamma 1	3.64209	1.64094e-05
	Niben101Scf00783g05025	Ras-related protein Rab-8B	3.64149	3.48368e-33
	Niben101Scf00577g09002	DNA mismatch repair protein [Dysgonomonas gadei] gb|EGJ99262.1| hypothetical protein HMPREF9455_00295 [Dysgonomonas gadei ATCC BAA-286]	3.63932	1.42572e-41
	Niben101Scf03907g01017	Cell cycle regulated microtubule associated protein LENGTH=509	3.63788	2.39331e-05
	Niben101Ctg16102g00003	exocyst subunit exo70 family protein C1 LENGTH=653	3.63714	0.0223195
	Niben101Scf00187g02037	BnaC01g33240D [Brassica napus]	3.63539	1.47001e-05
	Niben101Scf08449g00002	Allene oxide synthase	3.6334	0.0281285
	Niben101Scf08921g02016	Phospholipase A1-II 1	3.63194	1.75602e-21
	Niben101Scf07650g00002	zinc-finger protein 3 LENGTH=193	3.6311	0.0107031
	Niben101Scf10528g02001	Protein disulfide isomerase-like 1-3	3.6295	7.82966e-294	NbPDI9
	Niben101Scf02569g02008	BnaA05g04800D [Brassica napus]	3.6286	3.32166e-06
	Niben101Scf00317g04009	matrix metalloproteinase LENGTH=378	3.62582	0.00926374
	Niben101Scf11158g02005	Benzyl alcohol O-benzoyltransferase	3.62563	0.020573
	Niben101Scf13429g02003	Bifunctional inhibitor/lipid-transfer protein/seed storage 2S albumin superfamily protein LENGTH=132	3.62445	2.91647e-05
	Niben101Scf00918g03004	salicylic acid methyl transferase [Nicotiana benthamiana]	3.62444	0.0361763
	Niben101Scf03478g00008	Chaperone protein DnaJ	3.62432	0.00303803
	Niben101Scf10188g01004	Diacylglycerol kinase 5	3.62238	0.0219077
	Niben101Scf01494g07004	Unknown protein	3.62173	0.0152658
	Niben101Scf00286g04003	P-loop containing nucle [Arabidopsis thaliana]	3.62054	7.7094e-09
	Niben101Scf08473g00002	Homeobox-leucine zipper protein family LENGTH=278	3.61688	1.07241e-14
	Niben101Scf01438g09021	Prf [Solanum lycopersicum]	3.6162	0.0219912
	Niben101Scf17372g01008	Receptor-like protein kinase	3.61554	0.00195073
	Niben101Scf01942g05021	aminotransferase [Populus tomentosa]	3.61477	2.57034e-22
	Niben101Scf00454g02007	Ethylene-responsive transcription factor 5	3.6135	0.0291281
	Niben101Scf13995g01003	Receptor-like protein kinase	3.61349	5.34937e-13
	Niben101Scf00231g07029	Protein of unknown function (DUF1645) LENGTH=295	3.61276	1.05797e-16
	Niben101Scf00975g00006	Leucine-rich repeat receptor-like protein kinase family protein LENGTH=1141	3.61132	0.035928
	Niben101Scf03934g03004	Flavin-containing monooxygenase family protein LENGTH=383	3.6108	0.029255
	Niben101Scf00442g10002	Unknown protein	3.60984	0.0153808
	Niben101Scf21334g00008	GDSL esterase/lipase	3.60907	0.0233221
	Niben101Scf06890g01022	Chaperone protein htpG family protein LENGTH=823	3.60701	1.75088e-189
	Niben101Scf00726g02001	Glutamine--fructose-6-phosphate aminotransferase [isomerizing] 2	3.60675	1.3731e-101
	Niben101Scf01497g00002	Poly(A) polymerase I	3.60567	1.64142e-15
	Niben101Scf02411g00017	receptor kinase 3 LENGTH=850	3.60261	0.00200884
	Niben101Scf01174g00011	BnaC08g02450D [Brassica napus]	3.60012	0.0132369
	Niben101Scf04329g04001	unknown protein; BEST Arabidopsis thaliana protein match is: unknown protein . LENGTH=263	3.59922	1.62476e-67
	Niben101Scf05310g04009	Elongation of very long chain fatty acids protein 4	3.5985	0.0328872
	Niben101Scf01478g07007	MADS-box transcription factor 56	3.5973	3.16828e-07
	Niben101Scf06123g03010	Receptor-like protein kinase	3.59549	7.24716e-06
	Niben101Scf02459g00022	Reticulon family protein LENGTH=164	3.59335	2.222e-20
	Niben101Scf04988g02019	BTB/POZ domain-containing protein	3.59325	2.07825e-28
	Niben101Scf06256g01001	Calreticulin-3	3.59319	0	NbCRT4
	Niben101Scf03320g05002	Cytochrome P450 superfamily protein LENGTH=513	3.59254	1.70289e-10
	Niben101Scf00528g01004	receptor-like protein kinase 1 LENGTH=748	3.59245	4.99483e-06
	Niben101Scf00311g05015	Threonine--tRNA ligase	3.59202	0.0156523
	Niben101Scf04560g07009	Cyclin-D-binding Myb-like transcription factor 1	3.59146	0.0167832
	Niben101Scf01514g04017	Unknown protein	3.59007	0.0199675
	Niben101Scf02118g00019	SWIB complex BAF60b domain-containing protein LENGTH=462	3.59003	0.0200773
	Niben101Scf04506g03011	adenylate kinase 1 LENGTH=246	3.58785	1.06109e-49
	Niben101Scf16332g01001	WRKY transcription factor 1	3.58744	0.0151441
	Niben101Scf06726g00018	Receptor-like protein kinase	3.58671	0.0159674
	Niben101Scf00839g03002	BnaC05g33740D [Brassica napus]	3.58568	0.0327329
	Niben101Scf09334g04009	receptor-like kinase 902 LENGTH=647	3.58461	0.0163825
	Niben101Scf16974g00007	Unknown protein	3.58233	0.00171626
	Niben101Scf01696g06047	ABC transporter G family member 6	3.58193	0.0284191
	Niben101Scf02831g03003	casein kinase 1-like protein 2 LENGTH=465	3.58114	0.000186967
	Niben101Scf20077g00032	Choline/ethanolamine kinase	3.57951	0.00941372
	Niben101Scf01402g01007	transferase, transferring glycosyl groups, putative [Ricinus communis] gb|EEF44963.1| transferase, transferring glycosyl groups, putative [Ricinus communis]	3.57845	0.0138549
	Niben101Scf03363g01019	Receptor-like protein kinase	3.57844	1.35339e-52
	Niben101Scf00225g05002	Hybrid signal transduction protein dokA	3.57363	1.89451e-16
	Niben101Scf07226g08002	UDP-Glycosyltransferase superfamily protein LENGTH=480	3.57225	0.00238901
	Niben101Scf04943g01010	Receptor-like protein kinase	3.571	8.69153e-100
	Niben101Scf02814g04008	Cytochrome P450 superfamily protein LENGTH=340	3.57042	0.0471323
	Niben101Scf01451g00002	U-box domain-containing protein 25	3.56861	0.0208544
	Niben101Scf03861g01001	Peroxidase 5	3.56643	0.0171237	NbPRX5
	Niben101Scf01942g00001	60S ribosomal protein L23a	3.56428	0.0305759
	Niben101Scf18418g02007	cytochrome P450, family 718 LENGTH=485	3.5576	1.29549e-37
	Niben101Ctg08577g00001	mitogen-activated protein kinase 3 LENGTH=370	3.55565	0.0504353
	Niben101Scf00442g04002	Purine permease 1	3.55454	2.08956e-08
	Niben101Scf01024g04002	wound-responsive family protein [Medicago truncatula]	3.55244	0.0175054
	Niben101Scf00103g00002	RING finger protein 44	3.55073	0.0149761
	Niben101Scf02838g07016	Early nodulin-like protein 1	3.5504	8.38381e-39
	Niben101Scf06154g01004	RING finger protein 44	3.55027	3.26448e-11
	Niben101Scf01683g17014	WD repeat-containing protein 96, partial [Pterocles gutturalis]	3.55022	0.0814576
	Niben101Scf14996g00009	Catalase	3.54467	5.164e-120
	Niben101Scf08268g00007	BnaA03g41630D [Brassica napus]	3.54238	3.70361e-14
	Niben101Scf02168g01001	Late blight resistance protein, putative [Solanum demissum]	3.54158	5.7032e-46
	Niben101Scf17776g00008	Calcium-dependent protein kinase 5	3.54144	1.4834e-07
	Niben101Scf04053g03016	conserved hypothetical protein [Ricinus communis] gb|EEF44099.1| conserved hypothetical protein [Ricinus communis]	3.54034	0.0157487
	Niben101Scf11638g00004	Predicted AT-hook DNA-binding family protein LENGTH=276	3.53844	0.00350106
	Niben101Scf05824g04004	Histidine decarboxylase	3.53646	0.0130268
	Niben101Scf01124g23011	trigger factor-like protein [Arabidopsis thaliana]	3.53371	0.000335663
	Niben101Scf02952g01008	Unknown protein	3.53267	0.022269
	Niben101Scf06397g03001	Peroxidase 21	3.53241	7.00114e-06
	Niben101Scf04099g08003	NAC domain-containing protein 86	3.5304	5.70559e-108	NbNAC91
	Niben101Scf07579g04019	Inositol polyphosphate multikinase	3.52928	7.51714e-52
	Niben101Scf15809g06006	sodium transporter HKT1 [Solanum lycopersicum] emb|CDI45387.1| membrane Na+ transporter [Solanum lycopersicum]	3.5288	0.000273332
	Niben101Scf00539g07005	BnaA07g11550D [Brassica napus]	3.52741	1.12903e-08
	Niben101Scf00466g04036	Calreticulin	3.52565	2.3483e-205	NbCRT1
	Niben101Scf08160g02006	Sec14p-like phosphatidylinositol transfer family protein LENGTH=296	3.52522	3.01047e-91
	Niben101Scf04609g00018	Leucine-rich repeat receptor-like protein kinase family protein LENGTH=1045	3.52437	5.89308e-19
	Niben101Scf02946g00004	BnaC05g09710D [Brassica napus]	3.52365	1.61673e-12
	Niben101Scf06280g01016	transferase, transferring glycosyl groups, putative [Ricinus communis] gb|EEF44963.1| transferase, transferring glycosyl groups, putative [Ricinus communis]	3.52311	6.80423e-09
	Niben101Scf05911g00004	Two-component response regulator EHD1	3.52055	5.83123e-06
	Niben101Scf01237g07020	unknown protein; BEST Arabidopsis thaliana protein match is: unknown protein . LENGTH=496	3.52044	1.45972e-07
	Niben101Scf03202g05005	Chaperone protein DnaJ	3.5193	2.03039e-112
	Niben101Scf00527g05004	SAUR-like auxin-responsive protein family LENGTH=170	3.51234	1.1847e-08
	Niben101Scf00712g16028	BTB/POZ domain-containing protein LENGTH=855	3.51166	5.30543e-21
	Niben101Scf11836g00008	LOB domain-containing protein 38	3.50679	0.000970936
	Niben101Scf01188g08016	Organic cation transporter protein	3.50221	3.83464e-05
	Niben101Scf07939g00001	cytochrome P450, family 718 LENGTH=485	3.50209	0.00381716
	Niben101Scf03226g03008	Late embryogenesis abundant hydroxyproline-rich glycoprotein family, putative [Theobroma cacao] gb|EOY24873.1| Late embryogenesis abundant hydroxyproline-rich glycoprotein family, putative [Theobroma cacao]	3.50111	0.0498206
	Niben101Scf06162g01008	Unknown protein	3.50095	1.82516e-12
	Niben101Scf03202g13015	Ethylene-responsive transcription factor 13	3.50091	4.92571e-05
	Niben101Scf02085g17011	Unknown protein	3.49665	6.24435e-06
	Niben101Scf07402g00014	Dehydrogenase/reductase SDR family member 4	3.49607	5.95972e-141
	Niben101Scf01942g06002	RING finger protein 44	3.4941	2.42356e-09
	Niben101Scf00635g04002	Receptor-like protein kinase	3.48886	0.00196172
	Niben101Scf37066g00003	AMP-dependent synthetase and ligase family protein LENGTH=572	3.48607	0.0165881
	Niben101Scf05077g00005	Calcium-binding EF-hand family protein LENGTH=159	3.4842	0.0231193
	Niben101Scf02217g06006	Histidine-containing phosphotransfer protein 4	3.48293	0.0292816
	Niben101Scf02460g01004	Protein kinase superfamily protein LENGTH=462	3.48142	2.04542e-39
	Niben101Scf04950g07020	Unknown protein	3.47945	6.79572e-56
	Niben101Scf11802g00009	Beta-glucosidase C	3.47786	0.0326944
	Niben101Scf01758g01010	Glutaredoxin-C1	3.47649	0.0582229
	Niben101Scf12270g00012	BnaC01g36420D [Brassica napus]	3.47589	5.48201e-05
	Niben101Scf09368g06007	At4g40080-like protein [Arabidopsis lyrata subsp. petraea]	3.47381	7.64285e-31
	Niben101Scf02775g00001	Ethylene-responsive transcription factor 1A	3.47304	0.00693739
	Niben101Scf07741g01011	Glutamate receptor 2.6	3.47291	0.0421848
	Niben101Scf00185g04002	Transmembrane emp24 domain-containing protein 10	3.47218	3.49797e-07
	Niben101Scf05494g01011	Glycoprotein 3-alpha-L-fucosyltransferase A	3.47089	1.88161e-86
	Niben101Scf01984g00024	Receptor-like protein kinase	3.46986	1.30563e-93
	Niben101Scf22677g00005	Peroxisomal membrane 22 kDa (Mpv17/PMP22) family protein LENGTH=254	3.46689	1.30111e-06
	Niben101Scf06172g02018	Aldose 1-epimerase	3.46587	0.000397868
	Niben101Scf00589g02009	MADS-box transcription factor 27	3.46531	0.0731456
	Niben101Scf02941g00008	UPF0496 protein	3.46212	4.41478e-07
	Niben101Scf14144g01017	Sugar phosphate exchanger 2	3.45808	2.02612e-42
	Niben101Scf08001g00002	Zinc finger protein 1	3.45775	2.20649e-18
	Niben101Scf11689g03003	BTB/POZ domain-containing protein	3.45732	1.62139e-25
	Niben101Scf03438g02001	Heat stress transcription factor B-3	3.45687	4.61804e-14
	Niben101Scf07951g00008	Peroxidase 2	3.45635	0.0490785
	Niben101Scf01897g04014	Protein phosphatase 2C family protein LENGTH=382	3.45283	0.0433021
	Niben101Scf01463g07007	Calmodulin-binding protein LENGTH=647	3.45273	7.14845e-18
	Niben101Scf02011g08001	Calcium-binding EF-hand family protein LENGTH=222	3.4523	0.0284094
	Niben101Scf10316g03003	Glutathione S-transferase U8	3.45169	6.36176e-49
	Niben101Scf04053g03008	Receptor-like protein kinase 2	3.45116	2.33866e-56
	Niben101Scf23239g00002	WRKY transcription factor 1	3.45107	0.000339068
	Niben101Scf00313g01001	1-aminocyclopropane-1-carboxylate oxidase 3	3.45039	7.43327e-18
	Niben101Scf00024g02014	Quinoprotein glucose dehydrogenase B	3.44776	3.30486e-18
	Niben101Scf11491g01004	Transcription factor BEE 3	3.44621	0.0281444
	Niben101Scf00504g03003	H/ACA ribonucleoprotein complex non-core subunit NAF1	3.44234	1.21357e-30
	Niben101Scf09989g01014	BnaA02g27000D [Brassica napus]	3.44183	3.13143e-05
	Niben101Scf16022g04010	Phospholipase D A	3.44167	1.09146e-77	NbPLDβ2
	Niben101Scf03213g03005	Protein transport protein Sec61 subunit gamma-1	3.44141	2.18552e-130
	Niben101Scf09172g02043	Zinc finger protein 574	3.43752	3.47546e-92
	Niben101Scf27562g00002	Calcium-binding EF-hand family protein LENGTH=155	3.43281	5.73923e-12
	Niben101Scf14591g01003	unknown protein; BEST Arabidopsis thaliana protein match is: unknown protein . LENGTH=263	3.43259	3.17182e-30
	Niben101Scf02655g01001	conserved hypothetical protein [Ricinus communis] gb|EEF48308.1| conserved hypothetical protein [Ricinus communis]	3.43167	0.0757771
	Niben101Scf07019g01004	calcium-dependent protein kinase 16 LENGTH=571	3.43074	2.22751e-127
	Niben101Scf06358g00012	Serine carboxypeptidase-like 42	3.42816	6.86669e-109
	Niben101Scf12045g06025	Wound-induced protein	3.42749	1.93685e-25	NbPR4a
	Niben101Scf04632g07006	BnaC01g36420D [Brassica napus]	3.42707	0.00104662
	Niben101Scf37383g00004	Receptor-like protein kinase 2	3.42681	7.93701e-06
	Niben101Scf02170g02008	product [Oryza sativa Japonica Group]	3.42508	0.0220819
	Niben101Scf06722g05003	exocyst subunit exo70 family protein H2 LENGTH=637	3.42384	0.0394118
	Niben101Scf08001g02007	BnaC01g33240D [Brassica napus]	3.42378	0.00683229
	Niben101Scf08080g02005	BnaC03g40620D [Brassica napus]	3.42333	0.00476846
	Niben101Scf04563g02002	MYB-like transcription factor family protein [Medicago truncatula]	3.42157	0.00033684
	Niben101Scf06556g10007	RING finger protein 44	3.42092	1.48058e-21
	Niben101Scf02322g06002	Homeodomain-like superfamily protein LENGTH=276	3.41977	0.0336989
	Niben101Scf11724g06004	Ras-related small GTP-binding family protein, putative [Theobroma cacao] gb|EOY01451.1| Ras-related small GTP-binding family protein, putative [Theobroma cacao]	3.41859	2.50641e-09
	Niben101Scf01397g00020	14-3-3-like protein GF14-F	3.4182	1.1753e-43
	Niben101Scf01383g09019	F-box protein interaction domain protein [Medicago truncatula]	3.4156	0.0154255
	Niben101Scf04500g02001	Glutaredoxin-C1	3.41504	0.093274
	Niben101Scf02221g02001	Receptor-like protein kinase	3.41271	6.83753e-25
	Niben101Scf01369g02001	NAC domain-containing protein 100	3.40986	0.028111
	Niben101Scf03341g00002	peptidyl-prolyl cis-trans isomerases;hydrolases;nucleoside-triphosphatases;ATP binding;nucleotide binding;ATPases LENGTH=620	3.40963	6.0907e-52
	Niben101Scf02172g02008	soluble N-ethylmaleimide-sensitive factor adaptor protein 33 LENGTH=300	3.40883	1.07562e-60
	Niben101Scf05372g05015	Vicilin-like antimicrobial peptides 2-3 [Medicago truncatula]	3.40836	0.0299481
	Niben101Scf01283g02014	alpha/beta-Hydrolases superfamily protein LENGTH=518	3.40675	1.20632e-08
	Niben101Scf03216g00001	Receptor-like protein kinase	3.40561	1.53326e-54
	Niben101Scf28904g00005	Glutamate receptor 2.5	3.40557	0.0198705
	Niben101Scf00887g03011	Receptor-like protein kinase 2	3.4015	0.022088
	Niben101Scf00465g02013	Phospholipid-transporting ATPase 10	3.40136	1.13688e-66	NbALA10b
	Niben101Scf02807g01004	Unknown protein	3.39965	0.0352168
	Niben101Scf00312g00004	Phospholipid-transporting ATPase 10	3.39901	1.11045e-48	NbALA9b
	Niben101Scf02792g00006	Calcium-transporting ATPase 2	3.39843	0.0555347
	Niben101Scf05231g00006	Protein phosphatase 2C family protein LENGTH=493	3.39722	2.10875e-37
	Niben101Scf04216g04005	sucrose transporter 4 LENGTH=510	3.39412	0.0270126
	Niben101Scf09338g05002	VQ motif-containing protein LENGTH=362	3.39383	0.0247489
	Niben101Scf13411g05037	Polygalacturonase	3.39327	0.0219106
	Niben101Scf07913g00006	Receptor-like protein 12	3.39322	0.028553
	Niben101Scf02752g15007	Nuclear transcription factor Y subunit B-5	3.39075	0.0300805
	Niben101Scf06176g02022	Tetratricopeptide repeat protein 4 homolog	3.39061	1.37688e-12
	Niben101Scf13776g01016	copper oxidase [Bacillus subtilis]	3.38906	9.89756e-46
	Niben101Scf02248g00001	Disease resistance protein (CC-NBS-LRR class) family LENGTH=901	3.38793	6.27053e-17
	Niben101Scf15515g01003	Peroxidase 4	3.38706	0.0442535
	Niben101Scf12589g00008	BnaA10g24400D [Brassica napus]	3.38561	1.40816e-05
	Niben101Scf06275g00008	trehalose phosphate synthase LENGTH=861	3.38536	4.45024e-38
	Niben101Scf03145g01006	Myb-related protein 305	3.38462	6.40711e-33	NbMYB62
	Niben101Scf01888g03016	Receptor-like protein kinase 2	3.38442	0.0307366
	Niben101Scf04079g02015	SKP1-like protein 4	3.38164	0.0342046
	Niben101Scf06583g03009	ABC transporter G family member 31	3.38082	1.92491e-81
	Niben101Scf05382g03007	conserved hypothetical protein [Ricinus communis] gb|EEF34954.1| conserved hypothetical protein [Ricinus communis]	3.37975	8.35766e-17
	Niben101Scf04940g01021	UDP-Glycosyltransferase superfamily protein LENGTH=495	3.37391	9.35029e-47
	Niben101Scf03850g03025	DCD (Development and Cell Death) domain protein LENGTH=349	3.37293	2.93868e-42
	Niben101Scf00160g10028	Protein transport protein Sec61 subunit alpha	3.37286	2.81157e-151
	Niben101Scf01143g11007	exocyst subunit exo70 family protein E2 LENGTH=639	3.37031	2.42694e-27
	Niben101Scf09225g04002	UDP-Glycosyltransferase superfamily protein LENGTH=466	3.36952	5.31379e-57
	Niben101Scf08167g01007	Unknown protein	3.36887	0.00739293
	Niben101Scf00083g04034	Eukaryotic aspartyl protease family protein LENGTH=513	3.36813	0.0220201
	Niben101Scf01566g02014	gibberellin 2-oxidase LENGTH=341	3.36562	0.0719667
	Niben101Scf01589g00002	EGF domain-specific O-linked N-acetylglucosamine transferase	3.36208	1.18568e-34
	Niben101Scf04433g01010	Nodulation-signaling pathway 1 protein	3.3618	1.37629e-07
	Niben101Scf01406g02008	RING/FYVE/PHD zinc finger superfamily protein LENGTH=204	3.36154	1.86322e-23
	Niben101Scf00637g04001	polygalacturonase inhibiting protein 1 LENGTH=330	3.36065	3.09919e-79
	Niben101Scf03786g04014	WRKY transcription factor 6	3.35953	5.59392e-83	NbWRKY42a
	Niben101Scf02381g08016	Receptor-like protein kinase	3.35843	2.82576e-07
	Niben101Scf04122g06005	NAD(P)H dehydrogenase B3 LENGTH=580	3.35821	6.93056e-68
	Niben101Scf06077g04012	Vacuolar iron transporter family protein, putative [Theobroma cacao] gb|EOX90581.1| Vacuolar iron transporter family protein, putative [Theobroma cacao]	3.35708	0.0612792
	Niben101Scf11122g01009	RPM1-interacting protein 4 (RIN4) family protein LENGTH=99	3.35668	1.13888e-16
	Niben101Scf13005g03003	Pumilio homology domain family member 6	3.35572	2.89769e-09
	Niben101Scf25794g00004	lon protease 2 LENGTH=888	3.35281	5.39759e-83
	Niben101Scf01346g01021	Leucine-rich repeat-containing protein 7	3.35193	7.93587e-10
	Niben101Scf03309g06003	U-box domain-containing protein 45	3.35149	1.23537e-20
	Niben101Scf03113g01010	Unknown protein	3.34992	0.00713295
	Niben101Scf08141g01011	Ethylene-responsive transcription factor 15	3.34862	0.0217042
	Niben101Scf06671g01001	BnaA09g11930D [Brassica napus]	3.34847	1.53274e-05
	Niben101Scf13002g02004	Kelch-like protein 25	3.34802	4.40863e-28
	Niben101Scf01719g08010	ABC transporter ATP-binding protein YtrE	3.34607	1.2683e-82
	Niben101Scf00055g03019	Sec14p-like phosphatidylinositol transfer family protein LENGTH=296	3.3458	2.22596e-39
	Niben101Scf01415g00010	Receptor-like protein kinase	3.3429	0.00941668
	Niben101Scf04944g03001	EG45-like domain containing protein [Medicago truncatula]	3.3407	2.16594e-15
	Niben101Scf05108g00002	Eukaryotic aspartyl protease family protein LENGTH=535	3.33949	1.27945e-09
	Niben101Scf13289g00011	Calcium-binding EF-hand family protein LENGTH=159	3.33732	7.06686e-11
	Niben101Scf06825g00036	unknown protein; Has 30201 Blast hits to 17322 proteins in 780 species: Archae - 12; Bacteria - 1396; Metazoa - 17338; Fungi - 3422; Plants - 5037; Viruses - 0; Other Eukaryotes - 2996 (source: NCBI BLink). LENGTH=233	3.33677	1.85268e-15
	Niben101Scf01061g08030	UDP-Glycosyltransferase superfamily protein LENGTH=460	3.33431	0.000100427
	Niben101Scf02821g12004	RING finger protein 44	3.33326	0.0746974
	Niben101Scf04418g08005	U-box domain-containing protein 25	3.32827	9.06392e-07
	Niben101Scf05290g00013	tRNA dimethylallyltransferase	3.32774	0.0583842
	Niben101Scf01445g00001	Tubulin--tyrosine ligase-like protein 12	3.32668	1.71099e-60
	Niben101Scf19043g00002	Ankyrin repeat domain-containing protein 46	3.32499	7.12015e-74
	Niben101Scf00466g04034	ADP-ribosylation factor-like protein 3	3.32466	0.00126426
	Niben101Scf00671g00003	expressed protein [Oryza sativa Japonica Group]	3.3231	0.0241448
	Niben101Scf00031g01005	G-type lectin S-receptor-like serine/threonine-protein kinase	3.32227	1.84496e-36
	Niben101Scf03029g01010	Phospholipid-transporting ATPase 10	3.3217	7.10712e-89	NbALA10a
	Niben101Scf02124g00007	unknown protein; BEST Arabidopsis thaliana protein match is: unknown protein . LENGTH=466	3.3214	4.2215e-22
	Niben101Scf02146g00007	Phospholipid-transporting ATPase 1	3.32125	5.49248e-13
	Niben101Scf08549g00006	Protein of unknown function (DUF620) LENGTH=439	3.32033	1.87328e-07
	Niben101Scf01005g03003	RING finger protein 44	3.31981	1.06965e-13
	Niben101Scf16592g00012	armadillo repeat only 4 LENGTH=615	3.31883	3.90244e-54
	Niben101Scf04945g03014	Cytochrome P450 superfamily protein LENGTH=520	3.31682	0.00792348
	Niben101Scf02145g09012	WRKY transcription factor 6	3.31538	2.34088e-58	NbWRKY6b
	Niben101Scf06525g03013	mRNA inducible by salicylic acid or by TMV during Systemic Acquired Resistance response.' [Nicotiana tabacum]	3.31193	3.91033e-25
	Niben101Scf13263g00006	Methylsterol monooxygenase 1	3.31046	2.20998e-42
	Niben101Scf04220g03001	DNA repair protein XRCC3 homolog	3.31003	0.0331449
	Niben101Scf00539g02002	UPF0496 protein	3.30883	0.00306143
	Niben101Scf02060g00010	MADS-box transcription factor 50	3.30742	0.00893311
	Niben101Scf03038g13022	heat shock transcription factor B4 LENGTH=348	3.30663	9.37702e-34
	Niben101Scf00087g06002	plant calmodulin-binding-like protein [Medicago truncatula]	3.30368	0.000733021
	Niben101Scf03169g06003	Glutaredoxin-C9	3.30259	0.0756264
	Niben101Scf21257g00014	NAD(P)H dehydrogenase (quinone)	3.30148	1.88665e-09
	Niben101Scf10635g00002	Nudix hydrolase 4	3.29856	0.0229507
	Niben101Scf07231g03006	NAC domain-containing protein 100	3.29546	0.0217062
	Niben101Scf00487g02001	Protein of unknown function (DUF3411) LENGTH=386	3.29374	1.09474e-111
	Niben101Scf11512g00011	basic helix-loop-helix (bHLH) DNA-binding family protein LENGTH=466	3.29293	2.13713e-05
	Niben101Scf02749g05039	AP2-like ethylene-responsive transcription factor	3.29062	0.0410873
	Niben101Scf02082g00005	Interactor of constitutive active ROPs 1	3.28921	0.0453476
	Niben101Scf01718g09027	Protein kinase superfamily protein LENGTH=412	3.28727	0.00195664
	Niben101Scf08820g01004	Lysine--tRNA ligase	3.2861	4.65754e-10
	Niben101Scf03446g04003	GCN5 family acetyltransferase [Burkholderia sp. MP-1]	3.28552	4.18324e-13
	Niben101Scf03193g00006	Cytochrome P450 71A2	3.28523	3.57574e-15
	Niben101Scf11709g01021	BnaC08g41610D [Brassica napus]	3.28492	3.92686e-14
	Niben101Scf15342g00002	Non-specific lipid-transfer protein	3.28352	0.0740133
	Niben101Scf01013g00001	Protein FAR1-RELATED SEQUENCE 5	3.28198	0.0721577
	Niben101Scf02658g01008	Dirigent protein 21	3.27952	2.04049e-36
	Niben101Ctg10524g00002	Unknown protein	3.27852	3.30966e-08
	Niben101Scf01036g03002	Aluminium induced protein with YGL and LRDR motifs LENGTH=250	3.27769	0.0538112
	Niben101Scf03592g02001	BnaA08g13260D [Brassica napus]	3.27379	3.28972e-136
	Niben101Scf02565g02003	Ethylene-responsive transcription factor 1	3.27353	1.14592e-65
	Niben101Scf01005g06011	ABC transporter ATP-binding protein YxdL	3.27214	0.0037178
	Niben101Scf15418g00003	Ubiquitin carboxyl-terminal hydrolase family protein LENGTH=470	3.27031	3.96548e-11
	Niben101Scf03096g00001	Protein of unknown function (DUF1218) LENGTH=163	3.27018	0.0989912
	Niben101Scf15903g01004	GMP synthase [glutamine-hydrolyzing]	3.26735	4.69229e-09
	Niben101Scf06183g04008	Protein trichome birefringence-like 39	3.26731	9.86403e-15
	Niben101Scf03953g03024	Calmodulin-binding family protein [Populus trichocarpa] gb|EEE87794.2| Calmodulin-binding family protein [Populus trichocarpa]	3.26676	3.15734e-13
	Niben101Scf03777g00002	Calnexin homolog	3.26358	6.16e-169	NbCNX1
	Niben101Scf00116g02008	equilibrative nucleoside transporter 6 LENGTH=418	3.2631	1.6245e-05
	Niben101Scf07345g00016	Respiratory burst oxidase homolog protein C	3.26299	1.31833e-60
	Niben101Ctg14873g00001	Lysosomal Pro-X carboxypeptidase	3.26271	0.0577969
	Niben101Scf05494g01016	Cold regulated gene 27, putative isoform 1 [Theobroma cacao] gb|EOX98265.1| Cold regulated gene 27, putative isoform 1 [Theobroma cacao]	3.25931	1.89527e-06
	Niben101Scf03446g08015	Histidine decarboxylase	3.25852	2.30197e-09
	Niben101Scf04644g00011	Chitinase 5	3.25808	0.0949356
	Niben101Scf02949g06004	Serine/arginine-rich splicing factor 6	3.25798	0.0980307
	Niben101Scf08274g01003	Protein SSH4	3.25634	9.63901e-09
	Niben101Scf06583g04008	Protein phosphatase 2C family protein LENGTH=373	3.25617	4.07716e-35
	Niben101Scf06344g00005	UDP-Glycosyltransferase superfamily protein LENGTH=496	3.2554	4.00304e-20
	Niben101Scf05931g03010	BnaAnng14910D [Brassica napus]	3.25275	4.3643e-06
	Niben101Scf01145g00003	Unknown protein	3.25042	2.33433e-09
	Niben101Scf03194g01013	ABC-type transporter ATP-binding protein EcsA	3.24926	1.38032e-51
	Niben101Scf12339g01009	Translation initiation factor eIF-2B subunit alpha	3.24914	0.000139068
	Niben101Ctg14389g00001	sugar transporter protein 7 LENGTH=513	3.24854	6.95844e-07
	Niben101Scf01184g09001	Cytochrome P450 superfamily protein LENGTH=513	3.2467	5.25936e-17
	Niben101Scf00715g09001	WRKY transcription factor 18	3.24609	9.7959e-37
	Niben101Scf01495g00002	Domain of Uncharacterized protein function, putative [Theobroma cacao] gb|EOY34140.1| Domain of Uncharacterized protein function, putative [Theobroma cacao]	3.24574	1.38365e-22
	Niben101Scf01145g00020	Disease resistance protein	3.2424	5.96026e-13
	Niben101Scf04184g04005	LOB domain-containing protein 1	3.24191	3.17863e-14
	Niben101Scf15007g00002	Malonyl-coenzyme:anthocyanin 5-O-glucoside-6'''-O-malonyltransferase	3.24085	1.89741e-132
	Niben101Scf05025g07012	PQ-loop repeat family protein / transmembrane family protein LENGTH=376	3.23664	9.10131e-06
	Niben101Scf03548g02003	Myb/SANT-like DNA-binding domain-containing protein 2	3.23576	0.000223991
	Niben101Scf03445g01005	Leucine-rich repeat receptor-like protein kinase family protein LENGTH=1124	3.23451	0.0459622
	Niben101Scf01084g02006	Peroxisomal membrane protein 11-5	3.23437	9.64595e-152
	Niben101Scf05301g01003	Ankyrin repeat-containing protein	3.2329	1.05431e-07
	Niben101Scf00501g00004	Myb-related protein 306	3.23169	2.71152e-09	NbMYB15a
	Niben101Scf06441g01026	GATA transcription factor 9	3.23059	6.7288e-40
	Niben101Scf14436g02003	response regulator 17 LENGTH=153	3.2296	0.0375006
	Niben101Scf07844g00005	F-box protein PP2-A13	3.22882	0.049918
	Niben101Scf03528g00004	UPF0496 protein	3.22827	0.00028263
	Niben101Scf36191g00003	mitogen-activated protein kinase 3 LENGTH=370	3.22805	0.000186938
	Niben101Scf13167g02002	CTP synthase family protein LENGTH=600	3.22744	1.2298e-27
	Niben101Scf02298g02003	Cysteine-rich receptor-like protein kinase 7	3.22566	0.0051818
	Niben101Scf03804g09002	Transmembrane emp24 domain-containing protein 10	3.22362	2.01936e-85
	Niben101Scf01521g15009	UDP-galactose transporter 3 LENGTH=331	3.22359	6.25614e-98
	Niben101Scf05749g00011	Unknown protein	3.22146	0.00249178
	Niben101Scf02385g00001	Cinnamoyl-CoA reductase 1	3.21876	9.4198e-08
	Niben101Scf05474g00001	Peroxisomal membrane protein PMP22	3.21728	1.59708e-51
	Niben101Scf07586g00004	Calcium-binding allergen Ole e 8	3.2164	2.42046e-41
	Niben101Scf11684g01006	BnaC01g10480D [Brassica napus]	3.2163	0.079848
	Niben101Scf02915g04003	Transcription factor BEE 2	3.21557	1.04951e-14
	Niben101Scf01037g11007	Cytochrome b561 and DOMON domain-containing protein	3.21469	0.0745011
	Niben101Scf04869g00002	cytochrome P450, family 71, subfamily B, polypeptide 35 LENGTH=500	3.21436	0.0394118
	Niben101Scf07607g01001	Protein phosphatase 2C family protein LENGTH=380	3.21355	8.83619e-18
	Niben101Scf12210g07001	Ethylene-responsive transcription factor 5	3.21231	8.56191e-10
	Niben101Scf10688g01013	Early nodulin-like protein 1	3.21168	1.62909e-52
	Niben101Scf02583g00004	receptor lectin kinase LENGTH=675	3.21154	2.84811e-51
	Niben101Scf14606g01009	Protein FANTASTIC FOUR 3	3.20964	0.0566041
	Niben101Scf02930g00009	Pectinesterase/pectinesterase inhibitor U1	3.2082	1.36068e-19
	Niben101Scf02153g02002	Pimeloyl-[acyl-carrier protein] methyl ester esterase	3.20652	3.40227e-36
	Niben101Scf05830g02006	product [Oryza sativa Japonica Group]	3.20588	0.0207039
	Niben101Scf06123g01018	Chaperone protein DnaJ	3.20553	4.11056e-94
	Niben101Scf28763g00006	Zinc finger protein 1	3.20455	2.26845e-14
	Niben101Scf04290g03003	S-adenosyl-L-methionine-dependent methyltransferases superfamily protein LENGTH=616	3.20411	0.0479325
	Niben101Scf04950g03010	Receptor-like protein kinase, putative [Solanum demissum]	3.20397	0.0462918
	Niben101Scf02455g03031	Sterile alpha motif (SAM) domain-containing protein LENGTH=192	3.20291	0.00277209
	Niben101Scf00551g04011	Cyclin-D-binding Myb-like transcription factor 1	3.20211	0.0603674
	Niben101Scf16733g01020	Adenine nucleotide alpha hydrolases-like superfamily protein LENGTH=285	3.20074	7.98305e-16
	Niben101Scf07129g01005	UDP-glycosyltransferase 74 F1 LENGTH=449	3.19992	0.0807204
	Niben101Scf02446g00026	Galactinol synthase 2	3.19869	0.0381147
	Niben101Scf11721g00002	receptor kinase 3 LENGTH=850	3.19865	3.25271e-96
	Niben101Scf02680g01004	MLO-like protein 6	3.19788	0.0425058
	Niben101Scf00307g01046	Core-2/I-branching beta-1,6-N-acetylglucosaminyltransferase family protein LENGTH=408	3.19755	6.94437e-12
	Niben101Scf08546g05005	Ethylene-responsive transcription factor 5	3.19734	4.58573e-10	NbERF4
	Niben101Scf00149g12021	Pyruvate decarboxylase 4	3.19697	0.00107561
	Niben101Scf02111g19003	Serine carboxypeptidase-like 33	3.19666	0.0627162
	Niben101Scf00414g07005	Farnesyl pyrophosphate synthase 1	3.1966	7.49003e-69	NbFPPS2
	Niben101Scf04899g01004	Heat stress transcription factor B-2a	3.19554	0.0581492
	Niben101Scf07253g01020	2-succinylbenzoate--CoA ligase	3.19487	0.000450342
	Niben101Scf00951g00005	2-oxoglutarate (2OG) and Fe(II)-dependent oxygenase superfamily protein LENGTH=365	3.1931	6.13103e-86
	Niben101Scf09338g05011	VQ motif-containing protein LENGTH=362	3.19292	0.0259494
	Niben101Scf02301g02007	9-cis-epoxycarotenoid dioxygenase 1, chloroplastic	3.19284	0.0101163
	Niben101Scf05682g00009	Flavin-binding monooxygenase family protein LENGTH=459	3.19256	0.0372039
	Niben101Scf02757g03006	NBS-coding resistance gene analog [Nicotiana tabacum]	3.1914	0.0455297
	Niben101Scf05245g02003	Alcohol dehydrogenase	3.18905	2.03518e-32
	Niben101Scf03253g02010	Glutamine--fructose-6-phosphate aminotransferase [isomerizing] 2	3.18876	1.27314e-78
	Niben101Scf05166g01022	ABC transporter A family member 12	3.18845	1.56881e-57
	Niben101Scf09082g00001	Peroxidase 52	3.18698	1.37639e-54	NbPRX52
	Niben101Scf04431g03012	Signal peptide peptidase	3.18612	7.8435e-104
	Niben101Scf06155g01012	LOB domain-containing protein 1	3.18521	0.0322101
	Niben101Scf00087g04004	Beta-1,3-galactosyltransferase 7	3.18122	1.32295e-65
	Niben101Scf04621g00002	F-box and Leucine Rich Repeat domains containing protein, putative isoform 3, partial [Theobroma cacao] gb|EOY18888.1| F-box and Leucine Rich Repeat domains containing protein, putative isoform 3, partial [Theobroma cacao]	3.17673	0.00197732
	Niben101Scf10120g01001	receptor kinase 3 LENGTH=850	3.17673	1.63846e-27
	Niben101Scf37108g00001	Disease resistance protein	3.17629	2.77142e-05
	Niben101Scf02974g01009	BnaC08g15840D [Brassica napus]	3.17615	1.29162e-05
	Niben101Scf04036g01002	Major pollen allergen Ole e 1	3.17544	0.0143194
	Niben101Scf01291t01012		3.17469	0.0909584
	Niben101Scf00372g05013	stress-induced protein 8 [Capsicum annuum]	3.17372	2.05763e-18
	Niben101Scf00369g08005	Rubber elongation factor protein	3.17278	7.377e-80
	Niben101Scf03135g00003	Disease resistance protein	3.17169	3.50181e-06
	Niben101Scf15809g00002	sodium transporter HKT1 [Solanum lycopersicum] emb|CDI45387.1| membrane Na+ transporter [Solanum lycopersicum]	3.17134	0.0376019
	Niben101Scf07188g00014	ATP-dependent RNA helicase, putative LENGTH=1168	3.1713	0.0510269
	Niben101Scf03363g01010	Receptor like protein kinase S.3	3.171	5.62767e-07
	Niben101Scf01664g03006	Heavy metal transport/detoxification superfamily protein LENGTH=147	3.16669	0.0818266
	Niben101Scf04554g01004	Leucine-rich receptor-like protein kinase family protein LENGTH=1196	3.16621	1.5192e-97
	Niben101Scf09701g01011	BnaAnng04700D [Brassica napus]	3.16568	4.65333e-06
	Niben101Scf01999g05003	HVA22-like protein a	3.16483	1.65882e-45
	Niben101Scf05363g04007	mitogen-activated protein kinase kinase kinase 5 LENGTH=716	3.1648	5.06958e-11
	Niben101Scf13167g00007	tRNA pseudouridine synthase B	3.16475	2.00086e-84
	Niben101Scf00705g02004	Germin-like protein subfamily 1 member 14	3.16374	0.0482771
	Niben101Scf00837g08001	BAG family molecular chaperone regulator 6	3.16355	6.48115e-16
	Niben101Scf08156g10001	Unknown protein	3.16095	0.0576485
	Niben101Scf05820g01008	50S ribosomal protein L18	3.16088	5.44709e-10
	Niben101Scf00589g02008	MADS-box transcription factor 57	3.15914	0.00281582
	Niben101Scf05534g01007	calcium-dependent protein kinase 4 LENGTH=501	3.159	4.38928e-134
	Niben101Scf08196g01001	Glutathione S-transferase 3	3.15786	2.17371e-27
	Niben101Scf00560g10001	NAD(P)H dehydrogenase (quinone)	3.15351	1.74592e-05
	Niben101Scf01695g02006	Histone-arginine methyltransferase CARMER	3.15218	0.0787517
	Niben101Scf02814g04009	Cytochrome P450 1A1	3.15203	0.0793414
	Niben101Scf00261g03001	Cytochrome P450 superfamily protein LENGTH=513	3.15148	9.53296e-43
	Niben101Scf04724g03004	conserved hypothetical protein [Ricinus communis] gb|EEF29697.1| conserved hypothetical protein [Ricinus communis]	3.15078	4.40341e-15
	Niben101Scf12308g00005	Receptor-like protein kinase 2	3.14971	6.06285e-09
	Niben101Ctg13095g00002	Terpenoid synthase 15	3.14938	0.0910513
	Niben101Scf01947g01005	Ethylene-responsive transcription factor 1B	3.14906	0.000438008
	Niben101Scf08544g01023	BTB/POZ and TAZ domain-containing protein 1	3.14546	0.059615
	Niben101Scf09788g00010	Serine/threonine-protein kinase 4 homolog B	3.14434	1.30179e-35
	Niben101Scf02537g06001	Protein EXORDIUM	3.14393	8.94336e-08
	Niben101Scf08538g00006	S-adenosylmethionine decarboxylase proenzyme	3.14363	0.0627329
	Niben101Scf00990g02022	BnaC03g13410D [Brassica napus]	3.13972	0.0547251
	Niben101Scf04792g02006	[Oryza sativa Japonica Group] dbj|BAF06280.2| [Oryza sativa Japonica Group]	3.13756	1.34303e-22
	Niben101Scf00270g11015	Ubiquitin carboxyl-terminal hydrolase family protein LENGTH=413	3.13686	0.00199283
	Niben101Scf01943g08004	Cytochrome b561 and DOMON domain-containing protein	3.1366	4.87325e-58
	Niben101Scf03766g01008	Mitochondrial import receptor subunit TOM20	3.1361	0.0121331
	Niben101Scf04455g03001	RING finger protein 150	3.1348	0.033156
	Niben101Scf00563g01001	NAC domain-containing protein 18	3.13399	0.000425144
	Niben101Scf02272g04021	Unknown protein	3.13287	0.0459868
	Niben101Scf11447g03003	BnaC01g37330D [Brassica napus]	3.1318	9.13345e-12
	Niben101Scf04053g01004	Cysteine-rich venom protein	3.1317	0.0543364
	Niben101Scf05306g02016	BnaA07g37710D [Brassica napus]	3.13063	0.0129201
	Niben101Scf02621g00013	BnaA01g25980D [Brassica napus]	3.1299	3.78067e-05
	Niben101Scf07474g00018	Serine/threonine-protein kinase 10	3.12923	9.34805e-17
	Niben101Scf14922g00048	Pentatricopeptide repeat-containing protein	3.12852	3.7371e-31
	Niben101Scf07827g00014	BnaA08g13260D [Brassica napus]	3.12816	2.46462e-165
	Niben101Scf00116g06001	FAD-binding Berberine family protein LENGTH=530	3.12558	0.0732925
	Niben101Scf01066g02008	[Oryza sativa Japonica Group] emb|CAE03242.2| OSJNBa0018M05.17 [Oryza sativa Japonica Group] dbj|BAF16158.2| [Oryza sativa Japonica Group]	3.12447	0.0379717
	Niben101Scf19133g00007	U-box domain-containing protein 29	3.12376	7.59662e-54
	Niben101Scf00046g09010	Myb-related protein 315	3.12342	0.0532095
	Niben101Scf07261g01010	Protein transport protein Sec61 subunit alpha	3.12151	5.36597e-129
	Niben101Scf04081g00020	Vacuolar-sorting receptor 6	3.11812	5.11744e-104
	Niben101Scf01239g02002	O-methyltransferase 1 LENGTH=363	3.11384	5.86207e-124
	Niben101Scf01818g07003	Phosphatidate cytidylyltransferase, mitochondrial	3.1138	0.0726286
	Niben101Scf14179g01001	Transmembrane 9 superfamily member 1	3.11368	8.61877e-89
	Niben101Scf03507g01007	BnaCnng18060D [Brassica napus]	3.11366	0.0867159
	Niben101Scf02581g04013	Respiratory burst oxidase homolog protein C	3.11221	3.78979e-76	NbRBOHd
	Niben101Scf09234g00003	GCN5-related N-acetyltransferase (GNAT) family protein [Arabidopsis thaliana] dbj|BAB01471.1| alanine acetyl transferase-like protein [Arabidopsis thaliana] gb|ABN04781.1| [Arabidopsis thaliana] gb|AEE76653.1| GCN5-related N-acetyltransferase (GNAT) family protein [Arabidopsis thaliana]	3.11219	8.95173e-25
	Niben101Scf06078g02011	CTF2A [Arabidopsis thaliana]	3.11183	1.22664e-35
	Niben101Scf00046g08005	BnaC04g32810D [Brassica napus]	3.11111	1.58248e-33
	Niben101Scf03953g03003	Multidrug resistance protein MdtK	3.11084	0.0766018
	Niben101Scf00264g02002	BnaC02g24170D [Brassica napus]	3.11021	1.06449e-30
	Niben101Scf12751g00003	Auxin-responsive GH3 family protein LENGTH=590	3.10952	1.7363e-05
	Niben101Scf06822g01005	Leucine-rich repeat-containing protein 7	3.10952	1.17467e-05
	Niben101Scf05283g00016	alpha/beta-Hydrolases superfamily protein LENGTH=336	3.10906	4.62502e-78	NbHSR203J
	Niben101Scf08767g00001	Cytochrome P450 superfamily protein LENGTH=513	3.10794	1.02673e-55
	Niben101Scf02387g00010	GDSL esterase/lipase	3.10628	9.34741e-21
	Niben101Scf01278g09008	Receptor-like protein kinase 2	3.10485	1.39939e-30
	Niben101Scf00271g09022	Guanine nucleotide-binding protein subunit beta-like protein A	3.10465	8.26873e-24
	Niben101Scf01269g14004	Unknown protein	3.1045	7.65645e-13
	Niben101Scf01649g02001	Unknown protein	3.10437	0.0215345
	Niben101Scf03459g01001	heparan-alpha-glucosaminide N-acetyltransferase-like protein [Medicago truncatula]	3.10334	5.75665e-10
	Niben101Scf03015g03010	14-3-3-like protein GF14-C	3.10298	1.10645e-59
	Niben101Scf00219g02012	P-loop containing nucle [Arabidopsis thaliana]	3.10262	0.0333341
	Niben101Scf10524g04001	Vesicle-associated membrane protein 724	3.10173	1.23997e-44
	Niben101Scf00372g05021	Guanine nucleotide-binding protein alpha-1 subunit	3.1017	8.71014e-111
	Niben101Scf00149g12022	O-acetyl-ADP-ribose deacetylase	3.1004	0.0513477
	Niben101Scf00228g08002	Protein of unknown function (DUF506) LENGTH=298	3.09837	0.0441783
	Niben101Scf26225g00007	Protein of unknown function (DUF594) LENGTH=803	3.09822	0.000337478
	Niben101Scf01150g07003	Protein kinase superfamily protein LENGTH=412	3.09778	0.0166189
	Niben101Scf05447g03009	Glycoprotein 3-alpha-L-fucosyltransferase A	3.0971	7.06261e-08
	Niben101Scf01398g00003	tospovirus resistance protein A [Solanum lycopersicum]	3.09649	1.66609e-06
	Niben101Scf12528g00009	External alternative NAD(P)H-ubiquinone oxidoreductase B1, mitochondrial	3.09612	3.66198e-39
	Niben101Scf06865g00004	Ethylene-responsive transcription factor 1	3.09532	1.66544e-13
	Niben101Scf04995g11014	Cytochrome P450 superfamily protein LENGTH=509	3.09476	0.0125117
	Niben101Scf04040g09014	Ankyrin repeat family protein LENGTH=442	3.09424	3.47634e-52
	Niben101Scf02417g01010	Receptor-like protein kinase 5	3.09371	1.30199e-48
	Niben101Scf05469g02008	Protein kinase superfamily protein LENGTH=775	3.09293	0.0359037
	Niben101Scf01602g06016	Stress-associated endoplasmic reticulum protein 2	3.09175	6.73979e-110
	Niben101Scf00741g01022	calmodulin-binding protein [Medicago truncatula]	3.09117	4.42177e-20
	Niben101Scf02688g06007	Unknown protein	3.09049	2.88282e-24
	Niben101Scf01237g06003	Ethylene-responsive transcription factor 1	3.08991	0.0182655
	Niben101Scf00175g02019	UDP-Glycosyltransferase superfamily protein LENGTH=485	3.08942	7.71756e-34
	Niben101Scf02897g01002	Chaperone protein DnaJ	3.08929	8.9311e-132
	Niben101Scf03444g04026	BnaC04g32810D [Brassica napus]	3.08585	9.64917e-43
	Niben101Scf04967g00008	CHY-type/CTCHY-type/RING-type Zinc finger protein LENGTH=267	3.08582	0.000188494
	Niben101Scf04918g10004	Unknown protein	3.08411	0.00221995
	Niben101Scf11125g00002	Protein of unknown function (DUF668) LENGTH=531	3.08393	1.41518e-31
	Niben101Scf02208g00003	GTP-binding protein Obg/CgtA protein [Medicago truncatula]	3.0835	2.74998e-13
	Niben101Scf03751g01004	HXXXD-type acyl-transferase family protein LENGTH=450	3.0825	8.76235e-38
	Niben101Scf09696g01115	30S ribosomal protein S14	3.08229	0.0505375
	Niben101Scf01085g03003	Ethylene-responsive transcription factor 5	3.08204	2.97773e-05
	Niben101Scf07129g00006	Chloroplast-targeted copper chaperone protein LENGTH=265	3.07795	1.1481e-16
	Niben101Scf02211g02009	Late blight resistance protein, putative [Solanum demissum]	3.07773	3.37137e-10
	Niben101Scf10676g01004	Protein of unknown function (DUF506) LENGTH=298	3.07708	0.0360016
	Niben101Scf00987g06003	RNA-binding protein 4F	3.07684	2.88941e-21
	Niben101Scf05811g08010	Receptor-like protein kinase	3.07546	1.47493e-12
	Niben101Ctg14305g00004	hydrolase, hydrolyzing O-glycosyl compounds, putative [Ricinus communis] gb|EEF38422.1| hydrolase, hydrolyzing O-glycosyl compounds, putative [Ricinus communis]	3.0752	0.086989
	Niben101Scf00290g01031	Protein of unknown function (DUF604) LENGTH=441	3.07444	0.000259249
	Niben101Scf01596g11009	Glutamyl-tRNA(Gln) amidotransferase subunit A	3.0701	3.09817e-14
	Niben101Scf12680g03004	Phthiotriol/phenolphthiotriol dimycocerosates methyltransferase 1	3.06804	8.0127e-13
	Niben101Scf00737g00006	HR-like lesion-inducing protein-related LENGTH=158	3.06792	1.91419e-131
	Niben101Scf00975g00007	Leucine-rich repeat receptor-like protein kinase family protein LENGTH=1141	3.06675	0.0163946
	Niben101Scf00735g06023	zinc finger (C2H2 type, AN1-like) family protein LENGTH=279	3.06639	2.88984e-43
	Niben101Scf18039g00002	Calcium-binding protein PBP1	3.0639	5.44247e-66
	Niben101Scf03510g03001	acyl-CoA oxidase 2 LENGTH=692	3.06356	5.05052e-51
	Niben101Scf06653g01004	Formin-like protein 8	3.05735	0.0172151
	Niben101Scf00305g05022	conserved hypothetical protein [Ricinus communis] gb|EEF40825.1| conserved hypothetical protein [Ricinus communis]	3.05682	0.045806
	Niben101Scf03205g01005	calmodulin-binding family protein LENGTH=605	3.05657	0.0172868
	Niben101Scf02895g04005	Unknown protein	3.05612	9.64188e-07
	Niben101Scf01102g02004	FMN reductase (NADPH)	3.05521	1.23963e-63
	Niben101Scf05216g09018	LRR receptor-like serine/threonine-protein kinase FLS2 [Aegilops tauschii]	3.0544	0.00572233
	Niben101Scf06349g02013	Cinnamoyl-CoA reductase 1	3.05397	5.71688e-61
	Niben101Scf03143g11004	lysine ketoglutarate reductase trans-splicing protein [Medicago truncatula]	3.05345	2.61944e-124
	Niben101Scf03009g03002	WRKY transcription factor 22	3.0501	5.84468e-54	NbWRKY15
	Niben101Scf00635g08005	general regulatory factor 12 LENGTH=268	3.04965	2.73569e-07
	Niben101Scf01782g08003	Serine hydroxymethyltransferase 5	3.04763	0.0804421
	Niben101Scf02147g01009	sugar transporter 6 LENGTH=507	3.04661	0.000202103
	Niben101Scf10169g00004	Ethylene-responsive transcription factor 1	3.0465	0.00107729
	Niben101Scf01414g02009	Glycerol-3-phosphate acyltransferase 1	3.04437	0.00467744
	Niben101Scf01317g01001	Actin-2	3.04362	0.00277755
	Niben101Scf03911g00006	Stress-associated endoplasmic reticulum protein 2	3.04341	5.4087e-80
	Niben101Scf02240g06018	Dynamin-related protein 1E	3.04308	2.04289e-87
	Niben101Scf06091g05004	Pentatricopeptide repeat-containing protein	3.04211	1.84158e-13
	Niben101Scf08370g00007	Fasciclin-like arabinogalactan protein 1	3.0417	5.16957e-06
	Niben101Scf02369g02006	Unknown protein	3.04032	9.0397e-13
	Niben101Scf05314g00003	BnaC09g07740D [Brassica napus]	3.03829	0.00286064
	Niben101Scf00991g13022	LOB domain-containing protein 37	3.0336	3.86855e-41
	Niben101Scf03263g08007	RmlC-like cupins superfamily protein LENGTH=107	3.03159	0.00191718
	Niben101Scf21589g00002	U3 small nucleolar ribonucleoprotein protein MPP10	3.03138	1.49047e-45
	Niben101Scf00072g05003	Cytochrome P450 CYP99A1	3.02977	0.0883834
	Niben101Scf11991g01010	BTB/POZ domain-containing protein	3.02773	4.21051e-43
	Niben101Scf13270g03004	Auxin-responsive GH3 family protein LENGTH=612	3.02496	0.0156381
	Niben101Scf01111g03001	Multidrug resistance protein MdtK	3.02388	0.024575
	Niben101Ctg13065g00003	Mediator of RNA polymerase II transcription subunit 33A	3.0221	0.0167199
	Niben101Scf05582g04014	Subtilisin-like protease	3.02121	1.38671e-06
	Niben101Scf00735g06007	Unknown protein	3.02087	3.39483e-05
	Niben101Scf02516g01004	WRKY transcription factor 6	3.01667	9.10486e-28	NbWRKY6a
	Niben101Scf01390g01004	UDP-Glycosyltransferase superfamily protein LENGTH=496	3.01549	0.021478
	Niben101Scf01789g03003	Chitinase-3-like protein 1	3.0141	6.67182e-56
	Niben101Scf04331g09018	Chaperone protein htpG family protein LENGTH=823	3.01403	4.42434e-94	NbGRP94
	Niben101Scf06382g03012	Ribonuclease H [Medicago truncatula]	3.0133	1.81573e-26
	Niben101Scf07494g00004	E3 ubiquitin-protein ligase MARCH3 [Medicago truncatula] gb|AES91436.1| zinc finger protein [Medicago truncatula]	3.013	1.34848e-22
	Niben101Scf08653g07030	Calcium-dependent lipid-binding (CaLB domain) family protein LENGTH=177	3.01284	2.17626e-38
	Niben101Scf19057g00004	ADP,ATP carrier protein 1, chloroplastic	3.0127	0.00638594
	Niben101Scf00935g00013	Core-2/I-branching beta-1,6-N-acetylglucosaminyltransferase family protein LENGTH=408	3.01219	3.18391e-15
	Niben101Scf04082g02014	RING finger protein 44	3.0118	1.81168e-24
	Niben101Scf09547g02003	Bifunctional inhibitor/lipid-transfer protein/seed storage 2S albumin superfamily protein LENGTH=200	3.00931	0.074968
	Niben101Scf22905g00005	BnaC02g16930D [Brassica napus]	3.00919	0.00428252
	Niben101Scf07157g00004	SAUR-like auxin-responsive protein family LENGTH=107	3.00912	4.19232e-08
	Niben101Scf01156g01015	Protein phosphatase 2C family protein LENGTH=380	3.00795	6.31731e-36
	Niben101Scf11110g00021	Transmembrane protein 184C	3.00767	1.7571e-45
	Niben101Scf00819g03006	Staphylococcal nuclease homologue LENGTH=332	3.00722	2.05715e-86
	Niben101Scf01326g11003	ATP-dependent zinc metalloprotease FtsH	3.00682	1.03441e-07
	Niben101Scf06123g05006	BnaC03g01110D [Brassica napus]	3.00651	6.81583e-05
	Niben101Scf07854g01011	Domain of Uncharacterized protein function, putative [Theobroma cacao] gb|EOY34140.1| Domain of Uncharacterized protein function, putative [Theobroma cacao]	3.00522	4.49109e-52
	Niben101Scf03076g00002	Ankyrin repeat family protein LENGTH=574	3.00447	2.03027e-15
	Niben101Scf01888g07008	BnaC06g38130D [Brassica napus]	3.00307	4.98996e-40
	Niben101Scf10205g00021	Glutathione S-transferase U8	3.00135	9.86887e-15
	Niben101Scf03239g01001	alpha/beta hydrolase [Vibrio parahaemolyticus]	3.00097	1.97115e-05
	Niben101Scf03973g00007	GDSL esterase/lipase	2.99859	0.000853842
	Niben101Scf12129g00001	Prefoldin subunit 3	2.9965	1.94225e-08
	Niben101Scf00362g00007	heat shock transcription factor B3 LENGTH=244	2.99637	3.13343e-06
	Niben101Scf02164g05014	60S ribosomal protein L14-1	2.9927	0.0840343
	Niben101Scf07184g02002	Unknown protein	2.99243	6.80742e-25
	Niben101Scf02045g02007	Plant regulator RWP-RK family protein LENGTH=841	2.99024	1.36312e-11
	Niben101Scf04869g06004	Receptor-like protein kinase	2.98963	6.59831e-22
	Niben101Scf02280g03001	Alpha/beta hydrolase related protein LENGTH=209	2.98918	3.55884e-21
	Niben101Scf16764g00001	RING finger protein 150	2.98747	2.23708e-17
	Niben101Scf08973g01006	Glycerol-3-phosphate acyltransferase 5	2.98713	7.14466e-05
	Niben101Scf06909g00006	Pentatricopeptide repeat-containing protein	2.98701	0.0233645
	Niben101Scf11723g00018	ERD (early-responsive to dehydration stress) family protein LENGTH=785	2.98665	0.0504469
	Niben101Ctg15916g00003	Short-chain dehydrogenase reductase 2a	2.98418	3.89203e-07
	Niben101Scf00225g06013	Avr9/Cf-9 rapidly elicited protein 65 [Solanum tuberosum]	2.98324	1.1014e-15
	Niben101Scf00571g08006	calmodulin-binding family protein LENGTH=605	2.98238	0.000140273
	Niben101Scf01587g01006	Multiprotein-bridging factor 1c	2.98139	6.07354e-33
	Niben101Scf03076g01001	Cysteine/Histidine-rich C1 domain family protein LENGTH=247	2.98118	4.78339e-18
	Niben101Scf01285g03011	Nudix hydrolase 4	2.98108	0.0435086
	Niben101Scf02626g02004	Vesicle-associated membrane protein 724	2.98096	6.90886e-45
	Niben101Scf17839g04012	Late blight resistance protein R1-A	2.98091	1.01091e-05
	Niben101Scf03574g00030	Unknown protein	2.97921	0.000882341
	Niben101Scf01964g05008	WAT1-related protein	2.97729	0.0806641
	Niben101Scf09976g00013	P-loop containing nucleoside triphosphate hydrolases superfamily protein LENGTH=829	2.97404	0.00534287
	Niben101Scf12526g00012	DNA binding protein, putative [Ricinus communis] gb|EEF40710.1| DNA binding protein, putative [Ricinus communis]	2.97211	4.49265e-21
	Niben101Scf04537g01011	intracellular protein transporter USO1-like protein, putative [Medicago truncatula]	2.97081	2.67742e-10
	Niben101Scf08597g01021	Disease resistance protein	2.97056	1.43918e-23
	Niben101Scf05713g05004	BnaC07g41210D [Brassica napus]	2.97046	0.0732071
	Niben101Scf13863g00010	Flowering-promoting factor 1-like protein 3	2.96997	0.0667694
	Niben101Scf03865g03002	Ornithine decarboxylase	2.96981	7.23911e-08
	Niben101Scf00021g00010	GCK domain-containing protein LENGTH=179	2.96858	5.55532e-11
	Niben101Scf06394g08019	Receptor-like protein kinase	2.96506	1.23875e-69
	Niben101Scf00679g07004	Homeobox-leucine zipper family protein / lipid-binding START domain-containing protein LENGTH=762	2.96438	0.00246875
	Niben101Scf03194g00009	Aldose 1-epimerase	2.96327	5.50213e-28
	Niben101Scf06078g02031	nuclear RNA binding protein A [Spinacia oleracea]	2.96068	0.00860428
	Niben101Scf02015g00003	BnaA03g06920D [Brassica napus]	2.95957	7.7599e-10
	Niben101Scf11389g01015	Adenosine 3'-phospho 5'-phosphosulfate transporter 1	2.95924	2.89039e-19
	Niben101Scf00482g03012	Respiratory burst oxidase homolog protein F	2.95924	0.0643388
	Niben101Scf08041g02014	Zinc transporter 1	2.95821	0.0647925
	Niben101Scf07635g00009	40S ribosomal protein S4	2.95718	0.0272769
	Niben101Scf02164g00002	BnaA07g11120D [Brassica napus]	2.95642	0.0392234
	Niben101Scf13387g00028	Nuclear transcription factor Y subunit A-3	2.9558	0.000150292
	Niben101Scf00465g00003	Phosphate transporter PHO1 homolog 1	2.95563	1.05769e-07
	Niben101Scf06091g00010	stromal cell-derived factor 2-like protein precursor LENGTH=218	2.95542	1.06682e-202
	Niben101Scf03638g00009	Cobalamin biosynthesis CobW-like protein LENGTH=448	2.95308	1.55538e-27
	Niben101Scf03349g00008	Chaperone protein DnaJ	2.9527	4.83792e-71
	Niben101Scf01681g11005	transmembrane protein, putative [Medicago truncatula]	2.95222	4.71934e-11
	Niben101Scf02828g04011	conserved hypothetical protein [Ricinus communis] gb|EEF29740.1| conserved hypothetical protein [Ricinus communis]	2.95207	0.0703554
	Niben101Scf07400g01006	Protein NRT1/ PTR FAMILY 4.3	2.95048	9.24578e-06
	Niben101Scf31568g00007	myb-like DNA-binding domain, shaqkyf class protein [Medicago truncatula]	2.95046	0.0582601
	Niben101Scf05341g02002	Unknown protein	2.94965	0.0794831
	Niben101Scf00647g01006	Tetraspanin-10	2.94949	9.07912e-07
	Niben101Scf05132g03012	F-box protein PP2-B1	2.94939	0.0662097
	Niben101Scf06461g09018	unknown protein; Has 24 Blast hits to 24 proteins in 11 species: Archae - 0; Bacteria - 0; Metazoa - 0; Fungi - 0; Plants - 24; Viruses - 0; Other Eukaryotes - 0 (source: NCBI BLink). LENGTH=104	2.94905	2.34356e-20
	Niben101Scf03284g01003	Chitin-binding lectin 1	2.94853	0.00341084
	Niben101Scf04500g03007	Glutaredoxin-C1	2.9474	0.000550198
	Niben101Scf05931g03002	U-box domain-containing protein 44	2.94472	0.0993136
	Niben101Scf00006g02004	conserved hypothetical protein [Ricinus communis] gb|EEF52081.1| conserved hypothetical protein [Ricinus communis]	2.94325	0.0941434
	Niben101Scf00085g05023	Histidine-containing phosphotransfer protein 4	2.9401	0.0699945
	Niben101Scf28650g00013	Unknown protein	2.94006	0.0498206
	Niben101Scf01999g05006	Lectin	2.9391	0.0704545
	Niben101Scf04044g10001	Alpha/beta hydrolase related protein LENGTH=209	2.93896	9.24118e-19
	Niben101Scf08168g00003	Unknown protein	2.93812	0.0799915
	Niben101Scf05731g00021	Receptor-like protein kinase	2.93605	3.09189e-60
	Niben101Ctg16103g00005	ENTH/ANTH/VHS superfamily protein LENGTH=601	2.93597	0.0490791
	Niben101Scf02608g01008	Receptor-like protein kinase	2.93419	8.60343e-13
	Niben101Scf07790g03026	Derlin-2.2	2.9341	4.07607e-122	NbDER2
	Niben101Scf00100g00020	Gibberellin receptor GID1	2.93383	1.90689e-17
	Niben101Scf03376g02005	ubiquinol-cytochrome C reductase [Komagataeibacter europaeus]	2.93296	0.0751387
	Niben101Scf14206g00005	LOB domain-containing protein 1	2.93287	0.00338796
	Niben101Scf01392g01001	U-box domain-containing protein 44	2.93271	6.45807e-83
	Niben101Scf02945g01006	Pumilio homology domain family member 6	2.9308	1.41849e-61
	Niben101Scf01887g08010	Interferon-related developmental regulator 1	2.92785	0.0186645
	Niben101Scf03638g03003	BnaC05g24410D [Brassica napus]	2.926	7.86157e-36
	Niben101Scf00234g02026	Core-2/I-branching beta-1,6-N-acetylglucosaminyltransferase family protein LENGTH=395	2.92403	3.92374e-09
	Niben101Scf03114g03002	Unknown protein	2.9236	0.0764285
	Niben101Scf05883g02002	BURP domain-containing protein 3	2.92156	2.27052e-13
	Niben101Scf08711g01001	Phosphoglycerate mutase family protein LENGTH=274	2.91915	1.94683e-14
	Niben101Scf02869g18005	Elicitor-responsive protein 1	2.91779	0.00259827
	Niben101Scf09592g00002	U3 small nucleolar ribonucleoprotein protein MPP10	2.9169	3.02942e-28
	Niben101Scf04664g01015	NAC transcription factor 29	2.9142	3.29635e-26
	Niben101Scf00821g13003	Protein phosphatase inhibitor 2	2.91335	8.92635e-51
	Niben101Scf01429g01016	Syntaxin-121	2.91262	4.62918e-51
	Niben101Scf01696g06033	bZIP transcription factor family protein LENGTH=314	2.91248	2.99674e-29
	Niben101Scf01953g00004	Unknown protein	2.90916	0.063898
	Niben101Scf02864g05008	V-type proton ATPase 16 kDa proteolipid subunit	2.90891	0.00816616
	Niben101Scf01609g00009	Ribonucleases P/MRP protein subunit POP1	2.90707	1.57435e-10
	Niben101Scf01141g01001	RING finger protein 44	2.90684	8.24876e-50
	Niben101Scf13886g01022	U-box domain-containing protein 5	2.90657	1.03316e-50
	Niben101Scf07984g01003	Vacuolar cation/proton exchanger 5	2.90627	5.61488e-15
	Niben101Scf02015g01014	Receptor-like protein kinase	2.90428	0.0229797
	Niben101Scf01189g00001	Receptor-like protein kinase	2.90307	7.17686e-64
	Niben101Scf06228g02005	Cathepsin B-like cysteine proteinase	2.90297	7.48581e-19	NbRD19c
	Niben101Scf01683g00003	Unknown protein	2.90118	1.82627e-14
	Niben101Scf03374g02005	Protein NRT1/ PTR FAMILY 6.3	2.8993	0.0653403
	Niben101Scf12431g00009	Nudix hydrolase 2	2.89764	0.000589544
	Niben101Scf03062g02017	Wound-induced protein 1	2.89606	2.17168e-30	NbPR4d
	Niben101Scf00264g02010	BnaA07g11120D [Brassica napus]	2.89369	7.10518e-29
	Niben101Scf23427g00005	amino acid transporter [Chlamydia trachomatis] ref|YP_001654280.1| tyr [Chlamydia trachomatis RC-L2/55]	2.89296	6.1414e-05
	Niben101Scf10560g00001	Protein argonaute 4A	2.88903	0.0875779
	Niben101Scf08195g03022	2-oxoglutarate (2OG) and Fe(II)-dependent oxygenase superfamily protein LENGTH=356	2.88857	0.0803051
	Niben101Scf00199g05008	HXXXD-type acyl-transferase family protein LENGTH=442	2.88712	1.9199e-08
	Niben101Scf04654g02010	Formin-like protein 4	2.88672	4.90053e-35
	Niben101Scf05412g01004	Clathrin light chain 2	2.88626	1.14096e-41
	Niben101Scf09760g00001	Cyclin-D-binding Myb-like transcription factor 1	2.88591	0.0939599
	Niben101Scf13916g00002	tRNA (guanine(10)-N2)-methyltransferase homolog	2.88507	6.84287e-30
	Niben101Scf00744g08015	Receptor-like protein kinase 5	2.88335	6.91855e-44
	Niben101Scf05486g01003	serine carboxypeptidase-like 50 LENGTH=444	2.88328	1.43065e-84
	Niben101Scf32020g00001	Acid phosphatase 1	2.88315	1.49294e-52
	Niben101Scf07763g01003	Plant protein of unknown function (DUF936) LENGTH=505	2.882	6.88144e-25
	Niben101Scf02790g03012	Serine/threonine-protein kinase 3	2.8818	7.28521e-64
	Niben101Scf10389g01005	kinesin-like protein 1 LENGTH=1087	2.88154	1.97174e-14
	Niben101Scf01677g04002	conserved hypothetical protein [Ricinus communis] gb|EEF33835.1| conserved hypothetical protein [Ricinus communis]	2.88135	0.00100129
	Niben101Scf33454g00015	Protein of unknown function (DUF506) LENGTH=291	2.88037	2.02968e-10
	Niben101Ctg10923g00001	Vacuolar-sorting receptor 6	2.87988	0.0346555
	Niben101Scf02026g02001	Caffeic acid 3-O-methyltransferase 1	2.87966	5.06939e-28	NbCOMT1
	Niben101Scf03801g05005	Plant protein of unknown function (DUF641) LENGTH=425	2.87646	0.0789699
	Niben101Scf03150g06002	Ethylene-responsive transcription factor 4	2.87445	1.73167e-39
	Niben101Scf25768g00010	Receptor-like protein kinase	2.87343	8.63802e-101
	Niben101Scf19309g00001	Beta-galactosidase 9 isoform 1 [Theobroma cacao] gb|EOY02395.1| Beta-galactosidase 9 isoform 1 [Theobroma cacao]	2.87326	3.48368e-47
	Niben101Scf10735g00016	Major pollen allergen Bet v 1-M/N	2.87292	1.72191e-34
	Niben101Scf09597g03004	product [Oryza sativa Japonica Group]	2.87171	2.68734e-47
	Niben101Scf01326g11001	BnaA09g14500D [Brassica napus]	2.87112	2.62974e-40
	Niben101Scf15543g01002	LOB domain-containing protein 37	2.86782	1.05471e-07
	Niben101Scf18731g00005	zinc-finger protein 3 LENGTH=193	2.86696	0.00802142
	Niben101Scf08991g02006	BnaA06g07330D [Brassica napus]	2.86691	0.0886002
	Niben101Scf04122g05013	LysM domain containing protein [Medicago truncatula] gb|AES90425.1| carbohydrate-binding module family protein [Medicago truncatula]	2.8668	0.000296363
	Niben101Scf19584g00018	Late embryogenesis abundant protein Lea5	2.86618	1.26765e-37
	Niben101Scf01337g06006	HXXXD-type acyl-transferase family protein LENGTH=482	2.86559	1.02474e-18
	Niben101Ctg12738g00002	Unknown protein	2.86349	0.0833445
	Niben101Scf07089g02011	UDP-Glycosyltransferase superfamily protein LENGTH=488	2.86289	3.39173e-11
	Niben101Scf00005g01008	Nucleolar protein 6	2.86017	1.40132e-31
	Niben101Scf07008g00032	Peroxidase 22	2.85953	0.0964104
	Niben101Scf10505g00007	Protein disulfide-isomerase	2.85906	1.40002e-179	NbPDI7
	Niben101Ctg07470g00002	Pentatricopeptide repeat-containing protein	2.85782	0.000799759
	Niben101Scf01049g03007	Inner membrane metabolite transport protein YgcS	2.85782	0.0297934
	Niben101Scf01626g03013	Leucine-rich repeat receptor protein kinase EXS	2.85767	2.0895e-114
	Niben101Scf04388g01013	NBS-LRR disease resistance protein [Medicago truncatula]	2.85732	0.0014064
	Niben101Scf33515g00005	Nucleolar protein 58	2.85649	4.77276e-107
	Niben101Scf11307g00004	Cysteine/Histidine-rich C1 domain family protein LENGTH=247	2.85619	1.24424e-31
	Niben101Scf00837g11004	Chaperone protein htpG family protein LENGTH=823	2.84994	1.66041e-61
	Niben101Scf06113g00016	Thioredoxin-1	2.84915	7.16982e-40
	Niben101Scf07645g04008	Unknown protein	2.84863	0.00113875
	Niben101Scf02581g03002	Tudor domain-containing protein 1	2.84792	2.2431e-97
	Niben101Scf09315g01019	60S ribosomal protein L7-3	2.84788	7.81961e-15
	Niben101Scf03934g01019	RmlC-like cupins superfamily protein LENGTH=96	2.84566	0.000169715
	Niben101Scf05387g02004	Holliday junction ATP-dependent DNA helicase RuvB	2.84535	5.76296e-34
	Niben101Scf02422g01012	serpin 3 LENGTH=385	2.84456	3.33479e-21
	Niben101Scf07579g04003	Staphylococcal nuclease domain-containing protein 1	2.84358	6.4402e-82
	Niben101Scf00484g03012	calmodulin-binding family protein LENGTH=605	2.84291	1.63176e-05
	Niben101Scf05961g02036	Receptor-like protein kinase 2	2.84217	3.25582e-94
	Niben101Scf00898g02015	BnaC05g19630D [Brassica napus]	2.84103	0.0206643
	Niben101Scf07398g00003	BnaA09g19370D [Brassica napus]	2.84014	0.0181251
	Niben101Scf04998g00004	Disease resistance protein (CC-NBS-LRR class) family LENGTH=908	2.8381	2.10156e-41
	Niben101Scf00546g01001	unknown protein; BEST Arabidopsis thaliana protein match is: unknown protein . LENGTH=466	2.83647	1.54701e-21
	Niben101Scf03147g10015	Glutathione S-transferase U7	2.83541	8.24598e-58
	Niben101Scf05823g01001	RmlC-like cupins superfamily protein LENGTH=96	2.83522	7.87626e-09
	Niben101Scf00800g02008	calcium-dependent protein kinase 19 LENGTH=533	2.83357	5.02116e-65
	Niben101Scf01145g00004	Disease resistance protein	2.82884	5.20087e-17
	Niben101Scf00228g11012	Transcription factor EB	2.82779	1.30482e-05
	Niben101Scf07019g02006	High affinity nitrate transporter 2.7	2.82765	1.1459e-18
	Niben101Scf13429g00002	Protein FAM172A	2.82752	4.06659e-32
	Niben101Scf18121g00002	Leucine-rich repeat receptor-like protein kinase family protein LENGTH=1124	2.82663	0.0734553
	Niben101Scf00457g02012	WD repeat-containing protein 5	2.82577	8.25021e-49
	Niben101Scf05391g03003	Receptor-like protein kinase	2.82434	7.86753e-07
	Niben101Scf00850g00005	GCK domain-containing protein LENGTH=179	2.82274	7.60355e-11
	Niben101Scf02790g01015	ethylene response factor 6a [Nicotiana tabacum]	2.82264	0.00580576
	Niben101Scf02755g06019	Unknown protein	2.822	2.8951e-23
	Niben101Scf02237g01002	enhanced disease susceptibility 1 [Arabidopsis thaliana]	2.82179	3.06794e-40
	Niben101Scf09846g02018	ATP synthase subunit alpha	2.82164	1.32316e-113
	Niben101Scf01545g01012	Plant natriuretic peptide A [Theobroma cacao] gb|EOY31422.1| Plant natriuretic peptide A [Theobroma cacao]	2.82145	1.96794e-07
	Niben101Scf01420g00001	universal stress protein family protein [Zea mays]	2.82145	0.0623108
	Niben101Scf02325g01007	Glutathione S-transferase U7	2.82126	8.22321e-101
	Niben101Scf00503g07005	Ethylene-responsive transcription factor 4	2.82077	4.16732e-07
	Niben101Scf08111g02011	Protein PLANT CADMIUM RESISTANCE 2	2.82019	1.42419e-63
	Niben101Scf14273g00023	Peptide methionine sulfoxide reductase MsrB	2.82006	2.60427e-26
	Niben101Scf05519g02006	F-box protein	2.81742	0.000430434
	Niben101Scf01191g06018	Mitochondrial substrate carrier family protein X	2.81644	2.95196e-05
	Niben101Scf08566g00007	2-nitropropane dioxygenase [Streptomyces rimosus]	2.81387	1.29403e-24
	Niben101Scf11443g01009	ABC transporter ATP-binding protein NatA	2.81234	0.0956429
	Niben101Scf04191g02002	Leucine-rich repeat receptor-like protein kinase family protein LENGTH=1045	2.81173	0.0867159
	Niben101Scf04398g06011	Growth-regulating factor 3	2.81168	0.0858935
	Niben101Scf00550g00010	BnaC03g25350D [Brassica napus]	2.81095	0.00226202
	Niben101Scf00606g01001	BnaA09g31560D [Brassica napus]	2.80974	1.67921e-07
	Niben101Scf01991g06001	Cytochrome P450 superfamily protein LENGTH=520	2.8096	0.0784459
	Niben101Ctg16304g00001	Caleosin-related family protein LENGTH=192	2.80833	0.061072
	Niben101Scf01520g07010	BnaA10g15870D [Brassica napus]	2.80747	1.33317e-09
	Niben101Scf13002g03023	Protein kinase superfamily protein LENGTH=365	2.80738	0.00216767
	Niben101Scf04231g02014	seed specific protein Bn15D1B [Zea mays] gb|ACG34551.1| seed specific protein Bn15D1B [Zea mays]	2.80595	4.48554e-68
	Niben101Scf11234g00006	Unknown protein	2.80453	0.00338522
	Niben101Scf02653g03003	Mannose-1-phosphate guanyltransferase alpha-B	2.80419	3.80953e-53
	Niben101Scf02015g01022	H/ACA ribonucleoprotein complex subunit 1-like protein 2	2.80319	4.43293e-23
	Niben101Scf01100g01006	3-ketoacyl-CoA thiolase	2.80159	6.65856e-86	NbACAT1
	Niben101Scf07488g00028	nucleotide-binding site leucine-rich repeat protein, partial [Rhododendron formosanum]	2.80136	3.53982e-39
	Niben101Scf02455g03033	Major facilitator superfamily protein LENGTH=561	2.801	0.0482298
	Niben101Scf07287g02006	peptidyl-prolyl cis-trans isomerases;hydrolases;nucleoside-triphosphatases;ATP binding;nucleotide binding;ATPases LENGTH=620	2.79881	1.63219e-53
	Niben101Scf00023g06009	LIM and calponin domains-containing protein 1, putative [Theobroma cacao] gb|EOY12263.1| LIM and calponin domains-containing protein 1, putative [Theobroma cacao]	2.79831	0.00136351
	Niben101Scf09597g01002	Ribonuclease 1	2.79735	8.61156e-47	NbRNS2
	Niben101Scf01148g00007	Receptor-like protein kinase 2	2.79637	1.10644e-117
	Niben101Scf07868g00001	BnaC01g43480D [Brassica napus]	2.79633	1.22334e-08
	Niben101Scf01574g09001	Calmodulin-binding family protein [Populus trichocarpa] gb|EEE87794.2| Calmodulin-binding family protein [Populus trichocarpa]	2.7955	1.11669e-45
	Niben101Scf07278g01016	Receptor-like protein kinase	2.79351	6.97954e-22
	Niben101Scf00189g03001	Unknown protein	2.79302	8.982e-10
	Niben101Scf00332g06011	Calreticulin	2.79273	1.30785e-166	NbCRT2
	Niben101Scf08546g03002	Ethylene-responsive transcription factor 5	2.78759	4.42846e-06
	Niben101Scf02072g02017	HXXXD-type acyl-transferase family protein LENGTH=451	2.78741	1.40868e-115
	Niben101Scf03101g01001	Dolichyl-diphosphooligosaccharide--protein glycosyltransferase subunit 1B	2.78638	3.48693e-57
	Niben101Scf00736g01012	Nuclear transcription factor Y subunit A-5	2.78624	0.000451091
	Niben101Scf06579g01015	Potassium voltage-gated channel subfamily H member 2	2.78492	0.0495016
	Niben101Scf02111g11033	Pre-mRNA polyadenylation factor FIP1	2.78451	2.16895e-26
	Niben101Scf00366g09001	B-zip transcription factor [Vitis pseudoreticulata]	2.78428	2.51783e-18
	Niben101Scf00487g00017	extensin-like protein Dif10 [Solanum lycopersicum]	2.78417	0.0354844
	Niben101Scf04654g03010	response regulator 6 LENGTH=186	2.78186	1.1437e-06
	Niben101Scf12017g01005	transmembrane protein, putative [Medicago truncatula]	2.78137	1.02776e-06
	Niben101Scf05379g00001	glycine-rich RNA-binding protein 2 LENGTH=158	2.78066	0.00319542
	Niben101Scf01634g05010	UDP-N-acetylglucosamine--dolichyl-phosphate N-acetylglucosaminephosphotransferase	2.78047	1.75274e-64
	Niben101Scf03596g00009	Transcription factor bHLH30	2.77973	0.00137876
	Niben101Scf02278g01011	Receptor-like protein kinase	2.7784	4.59231e-47
	Niben101Scf00173g02003	NFU1 iron-sulfur cluster scaffold homolog, mitochondrial	2.77597	1.74206e-06
	Niben101Scf01718g07001	Unknown protein	2.77488	0.00305104
	Niben101Scf04403g02004	Disease resistance protein	2.77285	0.00255407
	Niben101Scf02291g04024	mitogen-activated protein kinase kinase kinase 3 LENGTH=609	2.77188	0.0288121
	Niben101Ctg05484g00004	Ankyrin repeat domain-containing protein 35	2.77134	0.0909668
	Niben101Scf02425g00017	transferase, transferring glycosyl groups precursor [Zea mays] gb|ACG29772.1| transferase, transferring glycosyl groups [Zea mays]	2.76879	0.0841471
	Niben101Scf02976g00006	Cathepsin B	2.76847	0.0621201
	Niben101Scf00528g01005	Receptor-like protein kinase	2.76802	0.00262145
	Niben101Scf04060g03003	Eukaryotic aspartyl protease family protein LENGTH=513	2.76719	3.53016e-74
	Niben101Scf02890g00010	Protein of unknown function (DUF1262) LENGTH=380	2.76713	0.0651911
	Niben101Scf00226g00002	BnaC07g47310D [Brassica napus]	2.76695	0.0828116
	Niben101Scf04819g03003	GRAS family transcription factor family protein LENGTH=587	2.7638	0.0860873
	Niben101Scf14069g00002	Unknown protein	2.76355	1.15427e-41
	Niben101Scf06654g02004	Diacylglycerol kinase 5	2.7635	8.40887e-53	NbDGK5
	Niben101Scf07325g00028	Eukaryotic aspartyl protease family protein LENGTH=433	2.76314	0.0114796
	Niben101Scf04003g08001	Caffeoyl-CoA O-methyltransferase 4	2.76234	3.75451e-64	NbCCoAOMT3
	Niben101Scf03607g01014	Nucleolar complex protein 2 homolog	2.76211	5.05607e-31
	Niben101Scf03240g00008	Scarecrow-like protein 21	2.76191	2.13154e-11
	Niben101Scf01124g23009	conserved hypothetical protein [Ricinus communis] gb|EEF49155.1| conserved hypothetical protein [Ricinus communis]	2.7617	9.04017e-10
	Niben101Scf00339g00001	BnaCnng71370D [Brassica napus]	2.7608	3.68822e-18
	Niben101Scf01051g09003	Hsc70-interacting protein	2.76033	2.87386e-87
	Niben101Scf03862g02002	HXXXD-type acyl-transferase family protein LENGTH=443	2.75898	0.0527625
	Niben101Scf02648g01001	F1F0-ATPase inhibitor protein [Oryza sativa Japonica Group]	2.75739	2.26371e-74
	Niben101Scf05609g02027	DNA repair protein rad5	2.75705	0.000107856
	Niben101Scf08293g00013	Acid phosphatase 1	2.757	7.39147e-67
	Niben101Scf05710g00012	Pentatricopeptide repeat-containing protein	2.75698	0.00375823
	Niben101Scf11774g01006	Protein phosphatase 2C family protein LENGTH=467	2.75629	4.39391e-09
	Niben101Scf02237g09015	BnaC09g50940D [Brassica napus]	2.75326	0.0481691
	Niben101Scf11136g00002	Snaclec crotocetin	2.75282	0.0195587
	Niben101Scf04289g01010	trehalose phosphate synthase LENGTH=861	2.75164	8.80168e-44
	Niben101Scf06653g02032	response regulator 4 LENGTH=259	2.75041	6.93557e-43
	Niben101Scf07939g00017	Pentatricopeptide repeat-containing protein	2.74958	0.0325563
	Niben101Scf09416g05012	histone deacetylase 3 LENGTH=245	2.74919	1.88104e-86
	Niben101Scf22566g00017	Proton pump-interactor 1	2.74521	0.033111
	Niben101Scf00163g03007	Predicted AT-hook DNA-binding family protein LENGTH=302	2.74372	0.0011873
	Niben101Scf05005g02010	U3 small nucleolar ribonucleoprotein protein IMP4	2.74213	2.95077e-22
	Niben101Scf01899g04012	myosin heavy chain-related LENGTH=342	2.74149	7.29126e-23
	Niben101Scf01758g01008	Glutaredoxin-C1	2.74036	0.0200039
	Niben101Scf02085g12016	receptor lectin kinase LENGTH=675	2.73903	5.17801e-08
	Niben101Scf02601g00002	Leucine-rich repeat-containing protein 40	2.73278	0.00760558
	Niben101Scf01998g06003	ADP,ATP carrier protein 1, mitochondrial	2.73277	0.000184097
	Niben101Scf03046g01004	1-aminocyclopropane-1-carboxylate oxidase homolog 11	2.73257	6.96051e-06
	Niben101Scf02994g03003	copper oxidase [Bacillus subtilis]	2.73073	4.79171e-83
	Niben101Scf10524g04002	Bifunctional inhibitor/lipid-transfer protein/seed storage 2S albumin superfamily protein LENGTH=102	2.72818	0.00961708
	Niben101Scf02291g02001	BnaA07g06950D [Brassica napus]	2.72777	0.0113258
	Niben101Scf02818g01017	Prolyl 4-hydroxylase subunit alpha-1	2.72656	2.03648e-32
	Niben101Scf00766g00013	lysine ketoglutarate reductase trans-splicing protein [Medicago truncatula]	2.7262	2.65941e-101
	Niben101Scf06757g00019	Polyamine oxidase 3	2.72017	7.68337e-39
	Niben101Scf14697g01004	VQ motif-containing protein LENGTH=245	2.71957	1.2485e-34
	Niben101Scf07278g00010	Class I glutamine amidotransferase-like superfamily protein LENGTH=472	2.71801	2.91843e-13
	Niben101Scf08415g01034	myosin heavy chain-like protein [Medicago truncatula]	2.71784	2.42979e-22
	Niben101Scf03226g03002	Protein disulfide isomerase-like 1-4	2.71705	5.57337e-91	NbPDI11
	Niben101Scf01694g05001	Peptidyl-prolyl cis-trans isomerase B	2.71693	8.15993e-36
	Niben101Scf10055g07005	NAD-dependent malic enzyme	2.71578	4.39186e-140
	Niben101Scf11838g00002	LysM domain protein [Ne [Neosartorya fischeri NRRL 181]	2.71439	0.0442422
	Niben101Scf01123g01012	zinc ion binding LENGTH=778	2.71437	5.23055e-24
	Niben101Scf08376g00012	Sec14p-like phosphatidylinositol transfer family protein LENGTH=296	2.71431	6.66212e-75
	Niben101Scf11124g01027	ER lumen protein retaining receptor family protein LENGTH=272	2.71359	1.19338e-62
	Niben101Scf05202g00004	glutamic acid-rich protein [Solanum berthaultii]	2.71292	0.0575924
	Niben101Scf01323g05008	Multidrug resistance protein MdtK	2.71171	0.0528375
	Niben101Scf09458g00011	WRKY transcription factor 22	2.7104	0.00920931
	Niben101Scf01927g02003	Leucine-rich repeat receptor-like protein kinase family protein LENGTH=872	2.70885	5.44595e-09
	Niben101Scf02015g03007	Protein kinase superfamily protein LENGTH=365	2.70772	2.83152e-05
	Niben101Scf07162g04017	CDP-diacylglycerol--glycerol-3-phosphate 3-phosphatidyltransferase, putative [Theobroma cacao] gb|EOY00322.1| CDP-diacylglycerol--glycerol-3-phosphate 3-phosphatidyltransferase, putative [Theobroma cacao]	2.70686	3.14802e-06
	Niben101Scf01051g02003	Tryptophan RNA-binding attenuator protein-like LENGTH=285	2.70625	1.32448e-57
	Niben101Scf14523g00003	Single-stranded DNA-binding protein WHY1, chloroplastic	2.70239	2.97201e-10
	Niben101Scf11689g02007	Short-chain dehydrogenase TIC 32, chloroplastic	2.70201	0.035141
	Niben101Scf00229g07003	Receptor-like protein kinase 2	2.70133	4.1331e-20
	Niben101Scf05226g05003	RING finger protein 44	2.70118	1.2476e-06
	Niben101Scf03434g01013	UDP-glucuronosyltransferase 1-6	2.70076	5.89429e-11
	Niben101Scf02112g02010	CBL-interacting protein kinase 8 LENGTH=445	2.69995	0.0530405
	Niben101Scf01326g04007	Protein of unknown function (DUF1666) LENGTH=607	2.69983	6.78722e-19
	Niben101Scf05676g06014	GTP-binding elongation factor EF-Tu/EF-1A [Helicosporidium sp. ATCC 50920]	2.69972	6.37601e-23
	Niben101Scf00573g00010	Protein phosphatase 2C family protein LENGTH=380	2.69842	2.39541e-21
	Niben101Scf08338g00003	Nucleolar protein 56	2.69644	0.00145922
	Niben101Scf14311g00012	Receptor-like protein kinase	2.69501	7.09725e-18
	Niben101Scf39265g00001	Bifunctional purine biosynthesis protein PurH	2.6938	0.00227923
	Niben101Scf00703g04005	Magnesium transporter protein 1	2.69373	1.03187e-92
	Niben101Scf09698t00019		2.69188	0.0630406
	Niben101Scf04046g00002	ABC transporter ATP-binding protein/permease PDR18	2.69134	1.28353e-12
	Niben101Scf00454g03001	Ethylene-responsive transcription factor 5	2.69122	6.47985e-07
	Niben101Scf29981g00010	Transducin family protein / WD-40 repeat family protein, putative isoform 5 [Theobroma cacao] gb|EOY06610.1| Transducin family protein / WD-40 repeat family protein, putative isoform 5 [Theobroma cacao]	2.69095	9.95839e-12
	Niben101Scf02384g00002	nuclear fusion defective 6 LENGTH=100	2.6908	4.16814e-11
	Niben101Scf02044g12006	Unknown protein	2.68929	0.0306424
	Niben101Scf13802g01006	Unknown protein	2.68823	0.00352736
	Niben101Scf19266g00006	Ethylene-responsive transcription factor 4	2.68627	0.00135022
	Niben101Scf02547g02012	Auxin response factor 17	2.68445	0.0019048
	Niben101Scf10333g00018	Nbs-lrr resistance protein [Theobroma cacao] gb|EOY13024.1| Nbs-lrr resistance protein [Theobroma cacao]	2.6842	4.62826e-09
	Niben101Scf04331g00003	MtN26 [Medicago truncatula]	2.68322	4.49049e-49
	Niben101Scf00371g00005	COP1-interacting protein 7 LENGTH=1058	2.68264	3.36862e-06
	Niben101Scf00821g14009	GRAM domain-containing protein / ABA-responsive protein-related LENGTH=219	2.68209	6.17374e-29
	Niben101Scf01789g02020	FAD-dependent oxidoreductase family protein LENGTH=420	2.68152	0.00293097
	Niben101Scf02665g12003	Protein LURP-one-related 8	2.68127	1.79733e-23
	Niben101Scf09445g04016	Carotenoid 9,10(9',10')-cleavage dioxygenase 1	2.68119	2.01732e-06
	Niben101Scf01281g00006	FAD-binding Berberine family protein LENGTH=539	2.67993	2.45781e-28
	Niben101Scf06248g00007	metallocarboxypeptidase inhibitor [Solanum tuberosum]	2.67934	8.26021e-23
	Niben101Scf03927g03005	Calcium-transporting ATPase 2	2.67731	1.7372e-19
	Niben101Scf14009g02023	BnaA09g02080D [Brassica napus]	2.67701	0.0183896
	Niben101Ctg12759g00001	hydroxyproline-rich glycoprotein [Populus trichocarpa] gb|EEE96768.1| hydroxyproline-rich glycoprotein [Populus trichocarpa]	2.67614	0.000205793
	Niben101Scf05152g01001	Cytochrome b561 and DOMON domain-containing protein	2.67597	3.6439e-74
	Niben101Scf04537g01014	Unknown protein	2.67575	0.0441631
	Niben101Scf04260g00011	Nucleolar protein 10	2.67542	1.08469e-30
	Niben101Scf04899g04013	lectin-receptor like protein kinase 3 [Nicotiana tabacum]	2.67533	0.0336684
	Niben101Scf03169g04009	NAC domain containing protein 73 LENGTH=305	2.67391	1.10718e-14	NbNAC10/NbSND3
	Niben101Scf00059g00007	exocyst subunit exo70 family protein H4 LENGTH=628	2.67304	0.030572
	Niben101Scf04871g24026	Delta(8)-fatty-acid desaturase	2.67275	1.09402e-23
	Niben101Scf00885g13008	Unknown protein	2.67034	0.000736431
	Niben101Scf16015g04006	vWA domain containing protein [Oryza sativa Japonica Group]	2.66985	5.7185e-83
	Niben101Scf08706g01012	U3 small nucleolar RNA-associated protein 10	2.66775	1.97689e-38
	Niben101Scf01084g05004	Glycine-rich protein	2.66662	0.0828907
	Niben101Scf02854g05001	Cyclin-D-binding Myb-like transcription factor 1	2.66499	2.04888e-09	NbMYB43
	Niben101Scf01529g04009	NAD(P)H dehydrogenase B3 LENGTH=580	2.66393	4.22819e-64
	Niben101Scf06823g02015	Protein phosphatase 2C family protein LENGTH=380	2.6628	2.0702e-76
	Niben101Scf16197g03005	Eukaryotic aspartyl protease family protein LENGTH=535	2.66263	1.89355e-10
	Niben101Scf05203g05001	plant invertase/pectin methylesterase inhibitor [Medicago truncatula]	2.66235	8.50178e-32
	Niben101Scf10431g00032	protein arginine methyltransferase 3 LENGTH=601	2.66223	8.16348e-27
	Niben101Scf05440g02004	Protein of unknown function (DUF789) LENGTH=310	2.65895	5.73386e-22
	Niben101Scf05848g05012	Isopentenyl-diphosphate Delta-isomerase II	2.65563	1.98919e-48	NbIPPI1
	Niben101Scf13180g01003	3-hydroxy-3-methylglutaryl-coenzyme A reductase 1	2.65562	3.1814e-52	NbHMGR2
	Niben101Scf05674g03002	GDSL esterase/lipase	2.65549	0.0739024
	Niben101Scf15752g00002	calcium-dependent protein kinase 32 LENGTH=538	2.65498	2.51055e-47
	Niben101Scf03425g04002	Ubiquitin carboxyl-terminal hydrolase family protein LENGTH=470	2.65458	3.1519e-10
	Niben101Scf02769g01002	Protein phosphatase 2C family protein LENGTH=493	2.65457	2.27904e-38
	Niben101Scf15972g02029	exocyst subunit exo70 family protein E2 LENGTH=639	2.65413	5.02592e-36
	Niben101Scf01985g04006	U3 small nucleolar RNA-associated protein 15 homolog	2.65317	7.8687e-12
	Niben101Scf07850g08004	NAC domain-containing protein 90	2.65303	0.0524245
	Niben101Scf00705g04009	22.7 kDa class IV heat shock protein	2.65244	4.22145e-09	NbHSP4
	Niben101Scf00107g02001	Calcium-dependent lipid-binding (CaLB domain) family protein LENGTH=247	2.65178	2.11838e-49
	Niben101Scf05955g03041	Multidrug resistance protein MdtK	2.65062	7.79347e-07
	Niben101Scf03307g01014	Derlin-1	2.65041	2.53616e-83	NbDER1b
	Niben101Scf06976g03021	Stromal cell-derived factor 2-like protein	2.64789	6.02543e-113
	Niben101Scf01594g05009	DOG1 alpha splice variant [Arabidopsis thaliana]	2.64749	0.0718391
	Niben101Scf10316g03002	Glutathione S-transferase U8	2.64722	5.54635e-44
	Niben101Scf04436g04006	Protein of unknown function (DUF760) LENGTH=368	2.6456	0.0006493
	Niben101Scf04652g00027	Unknown protein	2.64558	9.58741e-08
	Niben101Scf14592g00003	conserved hypothetical protein [Ricinus communis] gb|EEF27181.1| conserved hypothetical protein [Ricinus communis]	2.6438	1.20601e-56
	Niben101Scf00360g02009	AIG2-like protein	2.64319	0.000149845
	Niben101Scf05402g02003	H/ACA ribonucleoprotein complex non-core subunit NAF1	2.64196	2.78896e-32
	Niben101Scf07121g03008	Peroxidase 15	2.64066	0.00594643
	Niben101Scf06684g01005	Chaperone protein HtpG	2.63968	2.83243e-13
	Niben101Scf00144g04001	Auxin response factor 6	2.63892	1.40153e-15
	Niben101Scf17795g00001	Leucine-rich receptor-like protein kinase family protein LENGTH=992	2.63814	1.0012e-16
	Niben101Scf01596g07002	Sec14p-like phosphatidylinositol transfer family protein LENGTH=255	2.63729	3.3901e-30
	Niben101Scf00956g00004	Dolichol kinase	2.63631	1.69241e-33
	Niben101Scf00005g01012	Protein N-lysine methyltransferase METTL21A	2.63525	0.000348546
	Niben101Scf00936g02010	Sulfate transporter 3.1	2.634	1.031e-10
	Niben101Scf03004g00002	Agamous-like MADS-box protein AGL17	2.63019	0.0120194
	Niben101Scf02027g01022	Tudor domain-containing protein 1	2.62926	8.02832e-81
	Niben101Scf17983g00001	receptor lectin kinase LENGTH=675	2.62902	2.30506e-23
	Niben101Scf00825g04020	flavonol synthase/flavanone 3-hydroxylase [Medicago truncatula]	2.62803	0.0883323
	Niben101Scf06482g03003	Receptor-like protein kinase	2.62773	1.67319e-27
	Niben101Scf02902g04007	Unknown protein	2.62672	2.52278e-07
	Niben101Scf02278g00016	COV1 [Zea mays]	2.62672	1.15548e-34
	Niben101Scf06176g03001	VQ motif-containing protein LENGTH=302	2.625	5.22295e-26
	Niben101Scf02353g06039	kunitz trypsin inhibitor 1 LENGTH=215	2.62441	4.47389e-18	NbKTI8
	Niben101Scf15836g04014	Heavy metal transport/detoxification superfamily protein LENGTH=302	2.62287	8.66603e-34
	Niben101Scf05387g06001	WRKY transcription factor 22	2.62284	0.0476828
	Niben101Scf03683g01008	integral membrane Yip1 family protein [Medicago truncatula]	2.62212	0.0199842
	Niben101Scf01281g02006	Holliday junction ATP-dependent DNA helicase RuvB	2.6218	3.5874e-32
	Niben101Scf04570g06005	Prohibitin-2	2.62178	9.43664e-55
	Niben101Scf04225g02002	Protein kinase superfamily protein LENGTH=480	2.62115	5.12839e-28
	Niben101Scf02411g00015	receptor kinase 3 LENGTH=850	2.62079	4.43643e-19
	Niben101Scf02344g06022	Plant protein of unknown function (DUF946) LENGTH=567	2.61777	5.64975e-54
	Niben101Scf00495g01026	U5 small nuclear ribonucleoprotein helicase LENGTH=2157	2.61713	0.0889751
	Niben101Scf03001g00001	Histone-lysine N-methyltransferase 2C	2.61596	0.0204363
	Niben101Scf09365g00036	calcium-dependent protein kinase 30 LENGTH=541	2.61555	3.54592e-141
	Niben101Scf02180g00002	Unknown protein	2.61344	6.93588e-68
	Niben101Scf01362g04017	WRKY transcription factor 6	2.61202	0.0988052
	Niben101Scf30670g00003	DUF1685 family protein [Medicago truncatula]	2.6115	3.21446e-23
	Niben101Scf01528g01003	SAUR-like auxin-responsive protein family LENGTH=170	2.61108	8.59551e-09
	Niben101Scf14374g00007	NADH dehydrogenase [[Clostridium] cellobioparum]	2.60464	1.91881e-09
	Niben101Scf01453g07008	K(+)-insensitive pyrophosphate-energized proton pump	2.60279	1.44211e-94
	Niben101Scf02160g02006	Receptor-like protein kinase	2.60256	2.46248e-57
	Niben101Scf08280g03015	ER lumen protein-retaining receptor B	2.6018	5.02595e-53
	Niben101Scf06172g02015	Aldose 1-epimerase	2.60064	1.01974e-08
	Niben101Scf00927g00002	F-box/kelch-repeat protein	2.599	2.23155e-09
	Niben101Scf05678g01001	beta-glucan-binding protein 4 [Medicago truncatula]	2.59895	1.68258e-50
	Niben101Scf08006g01001	Pre-mRNA 3'-end-processing factor FIP1	2.59793	7.3887e-26
	Niben101Scf10767g03024	Late blight resistance protein, putative [Solanum demissum]	2.59762	9.57975e-07
	Niben101Scf39540g00003	Ubiquitin-conjugating enzyme E2 B	2.59762	1.07944e-43
	Niben101Scf11484g00019	Expansin-A1	2.59222	0.00354395
	Niben101Scf13018g00012	Receptor-like protein kinase	2.59147	4.01248e-40
	Niben101Scf08982g00003	receptor-like protein kinase 4 LENGTH=818	2.58956	1.68143e-18
	Niben101Scf03390g09001	Chaperone protein DnaJ	2.58841	2.43974e-78
	Niben101Scf02353g01015	40S ribosomal protein S0	2.5879	1.37419e-17
	Niben101Scf00372g05012	stress-induced protein 8 [Capsicum annuum]	2.58715	4.40437e-07
	Niben101Scf04570g06004	14-3-3-like protein GF14-F	2.58666	6.08309e-26
	Niben101Scf10575g00024	Multidrug resistance protein MdtK	2.58648	0.0133421
	Niben101Scf04216g07017	calcium-dependent protein kinase 2 LENGTH=495	2.58533	3.72042e-26
	Niben101Scf02908g06010	F-box/LRR-repeat protein 10	2.58455	0.000482754
	Niben101Scf07739g00007	Receptor-like protein kinase	2.58417	9.68686e-05
	Niben101Scf10412g02017	Serine/threonine-protein kinase 4	2.58398	2.17035e-44
	Niben101Scf00149g04002	conserved hypothetical protein [Ricinus communis] gb|EEF36774.1| conserved hypothetical protein [Ricinus communis]	2.58303	7.66253e-12
	Niben101Scf17164g00028	Receptor-like protein kinase	2.58227	3.55929e-41
	Niben101Scf01218g01026	2-oxoglutarate translocator [Bacteriovorax marinus] ref|YP_005034360.1| putative membrane transport protein [Bacteriovorax marinus SJ] emb|CBW25389.1| putative membrane transport protein [Bacteriovorax marinus SJ]	2.58083	0.000448174
	Niben101Scf17164g00029	polyribonucleotide nucleotidyltransferase, putative LENGTH=991	2.58066	7.1458e-20
	Niben101Scf11177g00010	Phosphatidylinositol 3- and 4-kinase ;Ubiquitin family protein LENGTH=574	2.58046	1.87809e-55
	Niben101Scf15536g02038	Heat shock-related 70 kDa protein 2	2.58043	4.52512e-65	NbBIP2b
	Niben101Scf28100g00004	WRKY transcription factor 22	2.58023	1.19377e-40
	Niben101Scf00864g00004	rRNA 2'-O-methyltransferase fibrillarin	2.57991	2.81575e-94
	Niben101Scf04792g01005	Glutaredoxin-C9	2.57986	8.68993e-18
	Niben101Scf02553g02005	Pentatricopeptide repeat-containing protein	2.57967	0.0569616
	Niben101Scf05982g00007	Leucine-rich repeat receptor-like protein kinase PXL2	2.57949	7.84492e-17
	Niben101Scf04040g08010	17.3 kDa class II heat shock protein	2.57908	1.23502e-18
	Niben101Scf04838g02013	Protein NIM1-INTERACTING 2	2.57322	1.50412e-25
	Niben101Scf00953g09007	BnaA01g25980D [Brassica napus]	2.57253	0.000220892
	Niben101Scf06436g00006	Cytochrome P450 superfamily protein LENGTH=513	2.5691	4.60931e-15
	Niben101Scf02156g14003	Receptor-like protein kinase 2	2.56835	0.0231572
	Niben101Scf19584g00016	Pentatricopeptide repeat-containing protein	2.56834	0.0602824
	Niben101Scf02763g05022	Tubulin--tyrosine ligase-like protein 12	2.56775	1.03835e-07
	Niben101Scf08196g00012	Ethylene-responsive transcription factor 5	2.56754	1.03524e-22
	Niben101Scf00317g04007	BnaA06g40010D [Brassica napus]	2.56705	1.83695e-17
	Niben101Scf36703g00001	Ethylene-responsive transcription factor 5	2.56659	1.10175e-19
	Niben101Scf07459g00017	Phosphomannomutase	2.5646	1.35558e-100
	Niben101Scf06378g02001	Abscisic acid receptor PYL6	2.56383	2.53053e-16
	Niben101Scf09442g00009	strictosidine synthase-like 4 LENGTH=370	2.56372	1.27449e-10
	Niben101Scf00176g07004	Cysteine-rich receptor-like protein kinase 25	2.5623	2.06293e-23
	Niben101Scf03973g00008	Phospholipid:diacylglycerol acyltransferase 1	2.56104	4.75689e-09
	Niben101Scf03035g04012	Histidinol-phosphate aminotransferase	2.55782	4.02497e-06
	Niben101Scf00355g01008	ubiquitin-conjugating enzyme 32 LENGTH=309	2.55781	1.10869e-199
	Niben101Scf03064g05001	Myb-related protein 306	2.55763	3.32483e-17	NbMYB14b
	Niben101Scf08721g01033	Phenazine biosynthesis PhzC/PhzF protein LENGTH=313	2.55742	1.22168e-57
	Niben101Scf08137g01034	Receptor like protein kinase S.2	2.55727	0.000129462
	Niben101Scf17719g01003	Pyruvate kinase family protein LENGTH=527	2.55716	0.074058
	Niben101Scf01991g02021	conserved hypothetical protein [Ricinus communis] gb|EEF31081.1| conserved hypothetical protein [Ricinus communis]	2.55624	0.0463167
	Niben101Scf36944g00005	Protein EXORDIUM-like 2	2.55595	0.0017443
	Niben101Scf05956g01009	alpha/beta-Hydrolases superfamily protein LENGTH=517	2.55455	0.0139553
	Niben101Scf05378g03013	YELLOW STRIPE like 7 LENGTH=688	2.55442	1.94658e-15
	Niben101Scf00339g09005	Beta-glucosidase 11	2.55396	1.67172e-05
	Niben101Scf03850g01005	Ethylene-responsive transcription factor 1	2.5535	0.000392577
	Niben101Scf00522g01017	Myb-related protein 305	2.55319	1.04376e-20
	Niben101Scf02151g04014	Cytochrome b5	2.55268	8.42106e-34
	Niben101Scf04131g01023	U5 small nuclear ribonucleoprotein 200 kDa helicase	2.55231	0.0544846
	Niben101Scf07061g00004	Leucine-rich repeat-containing protein 7	2.55198	9.77362e-14
	Niben101Scf00109g02027	NAC domain-containing protein 68	2.55159	5.21842e-12
	Niben101Scf09345g00013	Chaperone protein DnaJ	2.55157	4.41228e-47
	Niben101Scf02786g03020	Adenine nucleotide alpha hydrolases-like protein [Arabidopsis thaliana] hypothetical protein [Arabidopsis thaliana] gb|AAY78733.1| universal stress protein family protein [Arabidopsis thaliana] gb|AEE73923.1| Adenine nucleotide alpha hydrolases-like protein [Arabidopsis thaliana]	2.55131	5.12669e-07
	Niben101Scf01795g14002	Pentatricopeptide repeat-containing protein	2.55028	0.0501469
	Niben101Scf08767g00003	Zinc-binding dehydrogenase family protein LENGTH=343	2.54902	6.43278e-36
	Niben101Scf02466g03003	Protein phosphatase 2C 35	2.54786	1.15045e-27
	Niben101Scf39364g00010	Senescence/dehydration-associated protein-related LENGTH=452	2.54723	1.74931e-61
	Niben101Scf15694g00007	BnaA09g33880D [Brassica napus]	2.54717	6.07354e-33
	Niben101Scf11184g00004	membrane transport protein-like [Oryza sativa Japonica Group]	2.54706	1.06504e-31
	Niben101Scf06467g01013	Unknown protein	2.54521	0.0267156
	Niben101Scf01463g07019	LIM zinc-binding domain-containing Nebulette	2.54189	8.45743e-50
	Niben101Scf00744g08014	RING/U-box protein with C6HC-type zinc finger LENGTH=408	2.53874	9.54521e-25
	Niben101Ctg15354g00005	wall-associated receptor kinase galacturonan-binding protein [Medicago truncatula]	2.53765	6.89726e-11
	Niben101Scf04899g00008	PENTATRICOPEPTIDE REPEAT 596 LENGTH=596	2.53558	4.51365e-05
	Niben101Scf00577g07003	BnaC07g23050D [Brassica napus]	2.53476	5.53643e-40
	Niben101Scf01858g01007	Unknown protein	2.53453	2.31452e-12
	Niben101Scf07788g04025	beta-1,4-N-acetylglucosaminyltransferase family protein LENGTH=392	2.53392	5.68688e-17
	Niben101Ctg15635g00003	zinc-finger protein 3 LENGTH=193	2.53369	5.70081e-10
	Niben101Scf05712g02022	GCK domain-containing protein LENGTH=179	2.53206	3.55986e-22
	Niben101Scf03555g01001	Eukaryotic aspartyl protease family protein LENGTH=535	2.52827	6.32196e-24
	Niben101Scf05351g00029	Serine/threonine-protein phosphatase PP-Z	2.52707	1.5893e-11
	Niben101Scf03114g06005	beta-carotene hydroxylase 2 LENGTH=303	2.52697	0.0621456
	Niben101Scf06910g04004	Mitochondrial glycoprotein family protein LENGTH=259	2.52669	1.66719e-36
	Niben101Scf02145g05022	Receptor-like protein kinase	2.52486	2.61417e-21
	Niben101Scf04306g01006	ABC transporter C family member 11	2.52324	2.19637e-35
	Niben101Scf03202g08006	Leucine-rich repeat receptor protein kinase EXS	2.52313	3.80283e-38
	Niben101Scf09523g04002	YELLOW STRIPE like 7 LENGTH=688	2.52294	1.84989e-58
	Niben101Scf08430g01003	Cytochrome P450 superfamily protein LENGTH=513	2.52277	2.04484e-13
	Niben101Scf06093g00005	Pentatricopeptide repeat-containing protein	2.52271	0.00951183
	Niben101Scf17394g00001	Zinc finger protein 1	2.5226	5.87498e-10
	Niben101Scf22566g00018	unknown protein; FUNCTIONS IN: molecular_function unknown; INVOLVED IN: biological_process unknown; LOCATED IN: endomembrane system; BEST Arabidopsis thaliana protein match is: unknown protein . LENGTH=144	2.52024	8.36806e-06
	Niben101Scf00503g02005	BnaA09g39400D [Brassica napus]	2.51753	1.04793e-28
	Niben101Scf05149g00006	Calcium-dependent lipid-binding (CaLB domain) family protein LENGTH=360	2.51736	4.16611e-22
	Niben101Scf03329g00006	O-fucosyltransferase family protein LENGTH=638	2.51556	3.21706e-05
	Niben101Scf03135g00002	Disease resistance RPP8-like protein 3	2.51339	3.05889e-28
	Niben101Scf13802g03003	Protein transport protein SEC24-2	2.51339	2.86002e-84
	Niben101Scf00602g00010	Unknown protein	2.51292	1.49045e-07
	Niben101Scf02939g02007	Spermidine synthase	2.51269	3.3061e-07
	Niben101Scf01376g04034	tospovirus resistance protein A [Solanum lycopersicum]	2.51148	2.51892e-13
	Niben101Scf04133g01003	Phosphate transporter PHO1 homolog 3	2.50962	7.37669e-28
	Niben101Scf02108g00007	cyclic nucleotide gated channel 19 LENGTH=729	2.50828	3.87899e-64
	Niben101Scf14852g00006	Caffeoyl-CoA O-methyltransferase 6	2.50716	4.05715e-49	NbCCoAOMT1
	Niben101Scf04943g01018	Mitochondrial substrate carrier family protein G	2.50643	1.94867e-68
	Niben101Scf11581g00001	Ubiquitin-fold modifier 1	2.50622	7.54832e-78
	Niben101Scf02375g03004	alpha/beta-Hydrolases superfamily protein LENGTH=412	2.50283	8.2642e-31
	Niben101Scf00644g00011	Ras-related protein Rab-25	2.50106	2.70427e-08
	Niben101Scf05583g00011	50S ribosomal protein L22	2.49999	3.90931e-17
	Niben101Scf00163g22004	Ethylene-responsive transcription factor 5	2.49941	4.12627e-05
	Niben101Scf08685g00022	Tryptophan RNA-binding attenuator protein-like LENGTH=285	2.49855	3.88921e-38
	Niben101Scf06664g00003	Nucleolar protein 58	2.49844	9.3512e-90
	Niben101Scf02907g06031	Alcohol dehydrogenase	2.49692	3.24256e-88
	Niben101Scf09595g03001	methyl esterase 3 LENGTH=263	2.49517	0.030019
	Niben101Scf12415g00016	adhesin [Bacillus cereus]	2.49319	0.0735083
	Niben101Scf00643g01001	WRKY transcription factor 93 [Gossypium hirsutum]	2.49258	0.00252688
	Niben101Scf06738g00010	Protein of unknown function, DUF617 LENGTH=297	2.4911	0.00286612
	Niben101Scf13402g00011	RING finger protein 44	2.49029	1.61244e-38
	Niben101Scf26775g00013	Phosphate transporter PHO1 homolog 9	2.48909	2.25676e-27
	Niben101Scf05118g10007	Receptor-like protein kinase	2.48875	4.27459e-52
	Niben101Scf06778g07006	Peroxidase 51	2.48731	3.64971e-08
	Niben101Scf01826g05011	RING finger protein 141	2.48705	3.29616e-23
	Niben101Scf00240g00003	Unknown protein	2.48634	4.5248e-05
	Niben101Scf01926g05001	Syntaxin-132	2.48511	7.93246e-06
	Niben101Scf01041g04001	Dormancy/auxin associated family protein LENGTH=140	2.48483	4.72836e-20
	Niben101Scf04815g01027	Pentatricopeptide repeat-containing protein	2.48437	7.56033e-06
	Niben101Scf09078g00001	Unknown protein	2.48334	3.1972e-05
	Niben101Scf03474g03004	RING finger protein 44	2.48315	1.67728e-08
	Niben101Scf00631g01005	Subtilisin-like protease	2.48199	0.0212992
	Niben101Scf00687g08008	TGACG-sequence-specific DNA-binding protein TGA-1B	2.48119	1.95153e-32	NbbZIP53
	Niben101Scf00294g00014	Proteinase inhibitor I-B	2.48063	0.00255144	NbPI1
	Niben101Scf06499g00001	Glutamate receptor 2.8	2.48026	3.09199e-16
	Niben101Scf14010g01001	60S ribosomal protein L23a	2.47895	5.9482e-34
	Niben101Ctg14014g00001	Formin-like protein 3	2.47742	0.00142432
	Niben101Scf06162g00026	Sister chromatid cohesion 1 protein 3	2.47687	2.33303e-05
	Niben101Scf06277g05019	ATP-dependent DNA helicase Hel308	2.47609	2.79835e-54
	Niben101Scf00244g03004	Receptor-like protein kinase	2.47593	1.08652e-23
	Niben101Scf02167g00009	Phospholipid-transporting ATPase 1	2.47591	1.64318e-34	NbALA1a
	Niben101Scf07372g00014	F-box protein	2.47552	0.0700364
	Niben101Scf01779g03011	Autophagy-related protein 18	2.47413	5.0183e-14
	Niben101Scf39449g00002	rRNA-processing protein EBP2	2.4733	9.4044e-35
	Niben101Scf01520g01001	Eukaryotic aspartyl protease family protein LENGTH=434	2.47306	8.63911e-08
	Niben101Scf00919g04003	Unknown protein	2.47166	0.0759832
	Niben101Scf07437g05005	matrix metalloproteinase LENGTH=378	2.47151	1.1817e-16
	Niben101Scf02648g04009	cationic amino acid transporter 7 LENGTH=584	2.47114	2.84098e-11
	Niben101Scf00675g03010	Annexin D5	2.47108	1.41165e-99
	Niben101Scf02687g00005	F-box protein PP2-B1	2.46703	7.59538e-06
	Niben101Scf07798g03008	25.3 kDa vesicle transport protein	2.46687	2.86265e-53
	Niben101Scf00176g07005	Cysteine-rich receptor-like protein kinase 10	2.46511	3.97192e-23
	Niben101Scf09079g01003	Tetraspanin-8	2.46442	5.17646e-21
	Niben101Scf02639g03015	LEM3 (ligand-effect modulator 3) family protein / CDC50 family protein LENGTH=349	2.46382	1.8001e-36	NbALIS1
	Niben101Scf02594g10016	B-box zinc finger protein 21	2.46382	6.86637e-11
	Niben101Scf00039g01013	purple acid phosphatase 27 LENGTH=611	2.46287	3.41449e-06
	Niben101Scf02831g03005	Phospholipid-transporting ATPase 6	2.46249	7.01235e-09
	Niben101Scf00683g03043	Mitochondrial import inner membrane translocase subunit TIM22-3	2.46246	1.08307e-16
	Niben101Scf05922g01002	unknown protein; FUNCTIONS IN: molecular_function unknown; INVOLVED IN: biological_process unknown; LOCATED IN: cellular_component unknown; EXPRESSED IN: 23 plant structures; EXPRESSED DURING: 13 growth stages; Has 34 Blast hits to 34 proteins in 12 species: Archae - 0; Bacteria - 0; Metazoa - 0; Fungi - 0; Plants - 34; Viruses - 0; Other Eukaryotes - 0 (source: NCBI BLink). LENGTH=236	2.46245	0.0999596
	Niben101Scf00582g01036	BnaA04g04600D [Brassica napus]	2.46179	2.94733e-15
	Niben101Scf01063g07012	E3 ubiquitin-protein ligase synoviolin	2.45976	4.59764e-39
	Niben101Scf09454g00001	BnaA02g33580D [Brassica napus]	2.45884	8.41969e-07
	Niben101Scf11647g00002	conserved hypothetical protein [Ricinus communis] gb|EEF45926.1| conserved hypothetical protein [Ricinus communis]	2.45757	0.00941582
	Niben101Scf08869g00002	Linoleate 9S-lipoxygenase 6	2.45691	6.66012e-14	NbLOX2b
	Niben101Scf04871g19004	WRKY transcription factor 22	2.45615	9.0837e-10	NbWRKY25b
	Niben101Scf00355g04013	Receptor-like protein kinase	2.45384	3.37898e-33
	Niben101Scf08804g02009	product [Oryza sativa Japonica Group]	2.45369	1.74461e-15
	Niben101Scf00650g02002	Disease resistance protein, putative [Solanum demissum]	2.45315	1.81101e-44
	Niben101Scf01746g03002	Ras-related protein Rab-8B	2.45279	2.53002e-30
	Niben101Scf01795g17002	Coiled-coil domain-containing protein 18, putative isoform 1 [Theobroma cacao] gb|EOX92536.1| Coiled-coil domain-containing protein 18, putative isoform 1 [Theobroma cacao]	2.45242	0.00653155
	Niben101Scf08478g05002	ER lumen protein-retaining receptor	2.4524	8.30732e-40
	Niben101Scf10815g01004	Flavin-containing monooxygenase family protein LENGTH=383	2.45075	0.0443022
	Niben101Scf08926g01025	Calcium-binding protein CML37	2.44923	3.19019e-59
	Niben101Scf10254g01002	Glutathione S-transferase U9	2.44918	1.50671e-55
	Niben101Scf34260g00005	Eukaryotic aspartyl protease family protein LENGTH=529	2.4488	1.44251e-07
	Niben101Scf20224g00004	Protein argonaute 7	2.44731	2.59684e-07
	Niben101Scf06823g00012	Leucine-rich repeat protein kinase family protein LENGTH=648	2.44619	3.49994e-52
	Niben101Scf03853g01003	Monocopper oxidase-like protein SKU5	2.44582	1.11685e-16
	Niben101Scf05931g00003	ATP-dependent zinc metalloprotease FtsH	2.44393	7.09136e-23
	Niben101Scf01445g00016	Cathepsin B-like cysteine proteinase	2.44307	2.4784e-93	NbSAG2
	Niben101Scf00307g01019	Receptor-like protein kinase 5	2.44202	3.73543e-50
	Niben101Scf00494g07007	Pentatricopeptide repeat-containing protein	2.44136	1.08375e-11
	Niben101Scf01181g01007	Beta-glucosidase 44	2.44097	6.24944e-29
	Niben101Scf10053g00011	Peroxisomal adenine nucleotide carrier 1	2.44086	1.11845e-19
	Niben101Scf01764g00014	OsI_02421 [Oryza sativa Indica Group] dbj|BAH91149.1| [Oryza sativa Japonica Group]	2.43836	0.0889699
	Niben101Scf16105g00001	Sugar phosphate exchanger 2	2.43809	1.10026e-35
	Niben101Scf10363g01002	Dehydrogenase/reductase SDR family protein 7-like	2.4378	5.18396e-41
	Niben101Scf03903g04002	Protein trichome birefringence-like 39	2.43615	6.2406e-38
	Niben101Scf16205g00002	Zinc finger CCCH domain-containing protein 20	2.43578	1.66517e-06
	Niben101Scf18730g00017	Leucine-rich repeat receptor-like protein kinase family protein LENGTH=1124	2.43477	0.0330957
	Niben101Scf02860g03010	RNA-binding E3 ubiquitin-protein ligase MEX3C	2.4334	8.77897e-17
	Niben101Scf00709g02007	Peroxidase 51	2.43334	1.29736e-21
	Niben101Scf02494g02003	Protein kinase superfamily protein LENGTH=1296	2.43328	0.0409754
	Niben101Scf00663g04007	Xyloglucan endotransglucosylase/hydrolase protein 24	2.43285	6.55651e-21
	Niben101Scf04078g01006	Alcohol dehydrogenase 1	2.43229	1.56148e-34
	Niben101Ctg03947g00003	GTPase Era	2.43225	0.000545265
	Niben101Scf07207g02004	conserved hypothetical protein [Melanopsichium pennsylvanicum 4]	2.43122	1.18592e-39
	Niben101Scf01481g02018	RNA-binding protein Nova-1	2.43105	2.00612e-41
	Niben101Scf04411g02006	dehydration-induced protein (ERD15) LENGTH=163	2.42944	6.36441e-38
	Niben101Scf03326g05010	Pentatricopeptide repeat-containing protein	2.4292	0.00846263
	Niben101Scf04388g01006	Leucine-rich repeat-containing protein 7	2.42834	5.0447e-13
	Niben101Scf02761g02012	Protein transport protein Sec61 subunit beta	2.42805	1.32579e-41
	Niben101Scf07793g01012	WD-40 repeat family protein / notchless protein, putative LENGTH=473	2.42799	4.2656e-32
	Niben101Scf01376g04033	tospovirus resistance protein B [Solanum lycopersicum]	2.42547	0.0265824
	Niben101Scf05581g00005	Mitochondrial import inner membrane translocase subunit TIM50	2.42537	4.83397e-24
	Niben101Scf05948g07008	Protein transport protein Sec61 subunit alpha	2.42326	9.84177e-103
	Niben101Scf16244g02031	protein arginine methyltransferase 3 LENGTH=601	2.42245	2.88059e-07
	Niben101Scf02085g21007	Abscisic acid receptor PYR1	2.42226	1.40471e-24
	Niben101Scf02406g02001	Unknown protein	2.4222	2.90744e-05
	Niben101Scf00825g04011	1-aminocyclopropane-1-carboxylate oxidase 1	2.42133	5.24113e-05
	Niben101Scf00592g15015	Eukaryotic translation initiation factor 6-2	2.42109	9.1341e-75
	Niben101Scf03631g01005	Integral membrane protein hemolysin-III like protein [Arabidopsis thaliana] gb|AEC10529.1| Integral membrane protein hemolysin-III like protein [Arabidopsis thaliana]	2.42002	3.0831e-08
	Niben101Scf01453g08001	Receptor like protein kinase S.2	2.41832	1.67299e-17
	Niben101Scf08321g01005	WRKY family transcription factor LENGTH=313	2.41807	2.3975e-11
	Niben101Ctg16231g00004	Translocon-associated protein subunit beta [Aegilops tauschii]	2.41797	6.33536e-18
	Niben101Scf00286g04005	P-loop containing nucle [Arabidopsis thaliana]	2.41749	5.83233e-14
	Niben101Scf06607g00001	Pectinesterase/pectinesterase inhibitor 3	2.41698	1.29949e-37
	Niben101Scf01685g09002	Calcium-binding protein PBP1	2.41538	8.36464e-13
	Niben101Scf00047g03013	MAC/Perforin domain-containing protein LENGTH=627	2.41453	2.94006e-56
	Niben101Scf04939g02007	Dual specificity protein phosphatase 4	2.41441	2.13647e-58
	Niben101Scf02253g12006	Glucose-1-phosphate adenylyltransferase family protein LENGTH=361	2.4144	6.10907e-26
	Niben101Scf02395g02002	tRNA pseudouridine synthase B	2.41329	1.52362e-45
	Niben101Scf01145g00010	Unknown protein	2.41288	0.000976315
	Niben101Scf02246g03010	50S ribosomal protein L7Ae	2.41247	0.000921968
	Niben101Scf09130g03012	PHD finger protein ALFIN-LIKE 5	2.41207	3.15035e-22
	Niben101Scf00466g04033	Protein disulfide-isomerase	2.41132	5.12999e-113	NbPDI16
	Niben101Scf06720g01024	enhanced disease susceptibility 1 [Arabidopsis thaliana]	2.41079	5.42251e-67
	Niben101Scf05430g00010	BnaA06g12890D [Brassica napus]	2.41076	9.83951e-14
	Niben101Ctg16232g00003	BnaC05g19630D [Brassica napus]	2.41076	4.5766e-19
	Niben101Scf11084g00011	Calcium-transporting ATPase 2	2.41071	1.7156e-74
	Niben101Scf13118g00003	UDP-glucuronic acid decarboxylase 1 LENGTH=458	2.41045	5.94987e-43
	Niben101Scf03015g07008	conserved hypothetical protein [Pseudozyma antarctica]	2.41009	8.7596e-59
	Niben101Scf00108g03025	arginine methyltransferase 11 LENGTH=390	2.40907	9.55729e-25
	Niben101Scf13758g00011	Prefoldin subunit 3	2.40696	7.90493e-07
	Niben101Scf04608g01001	pentatricopeptide (PPR) repeat protein [Medicago truncatula]	2.40694	0.00407122
	Niben101Scf04296g00008	U-box domain-containing protein 19	2.4054	0.00305629
	Niben101Scf04739g01006	Farnesyl pyrophosphate synthase 1	2.40487	5.70775e-33	NbFPPS1
	Niben101Scf08308g00015	Signal peptidase complex subunit 2	2.40443	4.01256e-29
	Niben101Scf21489g00004	Receptor-like protein kinase	2.40432	1.2385e-37
	Niben101Scf03872g02027	Dolichol kinase	2.40431	1.00323e-55
	Niben101Scf00949g01013	histone deacetylase 3 LENGTH=245	2.4025	5.44365e-68
	Niben101Scf02752g07008	Glutaredoxin-C1	2.40249	6.925e-11
	Niben101Scf01506g02001	Linoleate 9S-lipoxygenase 6	2.40235	3.06348e-27	NbLOX2a
	Niben101Scf06076g00011	MADS-box transcription factor 14	2.4	1.20877e-25
	Niben101Scf02522g00001	BnaC05g08810D [Brassica napus]	2.39708	1.72464e-22
	Niben101Scf11260g00010	Disease resistance protein	2.39674	5.8127e-24
	Niben101Scf00366g09002	BnaA09g28060D [Brassica napus]	2.39634	8.06578e-69
	Niben101Scf01025g07004	BnaCnng40410D [Brassica napus]	2.39528	1.18003e-07
	Niben101Scf09131g01005	BnaA03g25960D [Brassica napus]	2.39414	3.3455e-53
	Niben101Scf03822g00017	Nucleolar complex protein 4 homolog	2.39284	2.61438e-26
	Niben101Scf06589g00009	GMP synthase [glutamine-hydrolyzing]	2.39261	6.79257e-31
	Niben101Scf04813g02024	Ribosomal L1 domain-containing protein 1	2.39236	0.0635416
	Niben101Scf00370g03023	Mevalonate kinase	2.39087	7.36913e-84	NbMVK1
	Niben101Scf34135g00003	Hydroxyacylglutathione hydrolase	2.38968	1.59996e-44
	Niben101Scf03479g05049	RPM1 interacting protein 4 transcript 2 [Lactuca saligna]	2.38949	1.67002e-66
	Niben101Scf06739g01008	unknown protein; Has 24 Blast hits to 24 proteins in 11 species: Archae - 0; Bacteria - 0; Metazoa - 0; Fungi - 0; Plants - 24; Viruses - 0; Other Eukaryotes - 0 (source: NCBI BLink). LENGTH=104	2.3892	5.44795e-12
	Niben101Scf03147g02009	Mitochondrial substrate carrier family protein LENGTH=365	2.38764	2.53439e-11
	Niben101Scf01494g03012	RNA recognition motif-containing family protein [Populus trichocarpa] gb|EEE88953.2| RNA recognition motif-containing family protein [Populus trichocarpa]	2.38624	0.091412
	Niben101Scf04813g02008	Calcium-binding protein CML37	2.38569	5.93165e-07
	Niben101Scf05373g01004	Zinc finger protein 1	2.38463	0.000176778	NbZFP1
	Niben101Scf00262g04006	Ethylene-responsive transcription factor 5	2.38283	2.08735e-11
	Niben101Scf03595g08012	Cytochrome P450 superfamily protein LENGTH=488	2.38215	0.00152352
	Niben101Scf00083g00009	calcium-dependent protein kinase 21 LENGTH=531	2.38183	7.71468e-52
	Niben101Scf00621g04005	endonuclease/exonuclease/phosphatase family protein [Medicago truncatula]	2.38159	2.21801e-32
	Niben101Scf02405g04011	UDP-glucuronic acid decarboxylase 1 LENGTH=458	2.38095	1.76783e-21
	Niben101Scf06538g02008	Cysteine/Histidine-rich C1 domain family protein LENGTH=247	2.37937	0.0813906
	Niben101Scf35903g00004	Elicitor-responsive protein 1	2.37934	2.92635e-07
	Niben101Scf02797g01005	RING finger protein 150	2.3792	1.23144e-08
	Niben101Scf14163g00004	NAD(H) kinase 1	2.37842	2.55383e-55
	Niben101Scf00858g03003	GRAS family transcription factor LENGTH=490	2.37807	3.52064e-15	NbGRAS2
	Niben101Scf13361g00003	Pentatricopeptide repeat-containing protein	2.37643	0.00204508
	Niben101Scf16706g01002	Transcription factor bHLH66	2.37622	3.53639e-21
	Niben101Scf00984g09007	U-box domain-containing protein 21	2.37453	1.9529e-20
	Niben101Scf09317g00006	Ras-related protein Rab-8A	2.37309	2.97794e-23
	Niben101Scf03766g13003	BnaC04g32570D [Brassica napus]	2.37035	0.00175665
	Niben101Scf04117g05003	Pre-mRNA-splicing factor SLU7-B	2.36887	1.59086e-12
	Niben101Scf11150g01003	VQ motif-containing protein LENGTH=362	2.36757	1.15723e-07
	Niben101Scf05378g01017	FACT complex subunit SPT16	2.36723	2.36055e-97
	Niben101Scf07334g03005	conserved hypothetical protein [Ricinus communis] gb|EEF32149.1| conserved hypothetical protein [Ricinus communis]	2.36505	0.000891699
	Niben101Scf02139g02009	peptidyl-prolyl cis-trans isomerases;hydrolases;nucleoside-triphosphatases;ATP binding;nucleotide binding;ATPases LENGTH=620	2.36443	4.18774e-46
	Niben101Scf04249g01010	evolutionarily conserved C-terminal region 2 LENGTH=667	2.36286	6.86669e-109
	Niben101Scf00546g00002	AP2-like ethylene-responsive transcription factor	2.36274	0.0838288
	Niben101Scf01300g01009	Phytoalexin-deficient 4-2 protein [Medicago truncatula]	2.3624	2.07329e-36
	Niben101Scf01453g02010	Protein GIGANTEA	2.36007	8.2852e-28
	Niben101Scf02653g04017	Mitochondrial glycoprotein family protein LENGTH=250	2.35662	3.41567e-46
	Niben101Scf02740g11009	hydroxyproline-rich glycoprotein family protein LENGTH=136	2.35538	5.32147e-15
	Niben101Scf06909g04005	Receptor-like protein kinase	2.35478	8.93032e-05
	Niben101Scf03817g05002	Soluble pyridine nucleotide transhydrogenase	2.35456	1.48147e-21
	Niben101Scf18395g00008	GTPase Era	2.35335	3.21853e-05
	Niben101Scf03300g02008	RNA-binding protein LENGTH=455	2.35305	0.000791242
	Niben101Scf03860g05006	Proteasome subunit alpha type-5	2.35255	6.56989e-25
	Niben101Scf01984g00012	Unknown protein	2.35219	2.334e-06
	Niben101Scf05948g02026	BES1/BZR1 homolog protein 4	2.35193	8.59714e-26
	Niben101Scf03565g01003	C2H2-like zinc finger protein LENGTH=586	2.35045	2.80247e-14
	Niben101Scf07201g01002	Protein transport protein Sec61 subunit gamma-1	2.34867	8.59543e-57
	Niben101Scf11424g00006	Prohibitin-2	2.34808	4.01709e-31
	Niben101Scf20985g00002	UPF0136 membrane protein	2.3476	0.0133936
	Niben101Scf03898g01004	transmembrane protein, putative [Medicago truncatula]	2.34531	0.0010277
	Niben101Scf04813g02013	Ribosomal L1 domain-containing protein 1	2.34478	4.1705e-40
	Niben101Scf08111g01008	Cysteine-rich repeat secretory protein 12	2.34364	7.00518e-31
	Niben101Scf10333g00017	H/ACA ribonucleoprotein complex non-core subunit NAF1	2.34332	1.26125e-17
	Niben101Scf00113g05006	ER lumen protein retaining receptor family protein LENGTH=272	2.34307	7.83401e-121
	Niben101Scf00530g11015	wall-associated receptor kinase galacturonan-binding protein [Medicago truncatula]	2.34212	0.0011373
	Niben101Scf06641g01005	N-acetyltransferase 10	2.34159	3.17956e-51
	Niben101Scf01005g00007	BnaC09g47070D [Brassica napus]	2.34138	0.0086632
	Niben101Scf00158g04018	Cytochrome P450 superfamily protein LENGTH=512	2.34132	2.11313e-09
	Niben101Scf13002g03013	60S ribosomal protein L21-2	2.34057	2.98577e-56
	Niben101Scf00955g01003	Ethanolamine kinase 2	2.34045	0.0097836
	Niben101Ctg11121g00004	Heat shock 22 kDa protein, mitochondrial	2.34026	3.59066e-08
	Niben101Scf00270g11008	ATP-dependent DNA helicase 2 subunit KU70	2.3397	3.63281e-23
	Niben101Scf33454g00007	triosephosphate isomerase LENGTH=254	2.33943	0.0870338
	Niben101Scf00369g24007	Single-stranded DNA-binding protein	2.33924	3.20156e-13
	Niben101Scf02218g01005	Bidirectional sugar transporter N3	2.33854	0.000625247
	Niben101Scf04582g03004	Protein disulfide isomerase-like 1-4	2.33812	2.8835e-57	NbPDI13
	Niben101Scf07508g04003	Cytochrome P450 superfamily protein LENGTH=509	2.33481	6.11794e-05
	Niben101Scf07941g00004	P-loop containing nucle [Theobroma cacao]	2.33338	0.0439939
	Niben101Scf06726g00032	Guanine nucleotide-binding protein subunit beta-5	2.33196	1.7083e-39
	Niben101Scf00905g14012	Pentatricopeptide repeat-containing protein	2.33107	0.0112509
	Niben101Scf02122g02021	UDP-glucose:glycoprotein glucosyltransferase	2.32781	1.65973e-77
	Niben101Scf00259g00002	Transmembrane proteins 14C LENGTH=226	2.32748	0.000951678
	Niben101Scf07663g00004	iron-sulfur cluster assembly protein HesB [Mesorhizobium loti]	2.32646	2.59303e-14
	Niben101Scf06509g05011	Dolichyl-diphosphooligosaccharide--protein glycosyltransferase subunit STT3A	2.32625	1.73981e-76
	Niben101Scf06017g00002	phosphate transporter 1;4 LENGTH=534	2.32586	1.37254e-69
	Niben101Scf09242g02001	seed specific protein Bn15D1B [Zea mays] gb|ACG34551.1| seed specific protein Bn15D1B [Zea mays]	2.32582	6.44096e-05
	Niben101Scf02816g00003	Phospholipase A2 family protein LENGTH=187	2.32382	1.36706e-26
	Niben101Scf11261g00003	RING finger protein 44	2.32243	6.01325e-43
	Niben101Scf04567g00003	Polyadenylate-binding protein 1-B	2.32078	8.91392e-125
	Niben101Scf17626g00001	Glycoprotein 3-alpha-L-fucosyltransferase A	2.32001	7.2681e-28
	Niben101Scf11940g00002	GTPase Era	2.3194	2.00087e-10
	Niben101Scf05056g00001	Cyclin-D-binding Myb-like transcription factor 1	2.31922	8.75996e-09
	Niben101Scf06218g01003	Protein of unknown function (DUF668) LENGTH=615	2.3176	4.70932e-40
	Niben101Scf03565g07022	Protein kinase superfamily protein LENGTH=435	2.31667	2.68945e-30
	Niben101Scf06295g04002	receptor kinase 1 LENGTH=843	2.31444	1.42041e-30
	Niben101Scf02153g00001	F-box/kelch-repeat protein	2.31426	0.00379099
	Niben101Scf01623g09006	GTP-binding protein [Campylobacter jejuni] gb|EHI15597.1| GTP-binding protein [Campylobacter jejuni subsp. jejuni NW]	2.31132	0.0512427
	Niben101Scf05081g01018	Receptor-like protein kinase	2.31117	3.4937e-66
	Niben101Scf00428g09006	Protein kinase superfamily protein LENGTH=654	2.30992	0.000817041
	Niben101Scf00745g02015	Receptor-like protein kinase 5	2.30849	1.19623e-30
	Niben101Scf03694g04005	UDP-3-O-acylglucosamine N-acyltransferase	2.30805	4.97005e-16
	Niben101Scf07229g00008	Histone-binding protein MSI1 homolog	2.30755	9.89714e-53
	Niben101Scf05634g00008	Protein transport protein Sec61 subunit gamma-1	2.3074	2.48183e-55
	Niben101Scf09325g03007	BnaA09g28060D [Brassica napus]	2.30681	1.14193e-52
	Niben101Scf04732g01028	Receptor like protein kinase S.3	2.30511	7.92818e-19
	Niben101Scf12754g00010	Receptor-like protein kinase	2.3044	2.7194e-69
	Niben101Scf05290g00011	EID1-like F-box protein 3	2.30408	1.86435e-07
	Niben101Scf02044g12015	WD repeat-containing protein 75	2.30407	4.0402e-18
	Niben101Scf05283g00018	Guanine nucleotide-binding protein subunit beta-like protein	2.30397	1.28105e-09
	Niben101Scf09711g00005	xyloglucan endotransglucosylase/hydrolase 30 LENGTH=343	2.30349	4.66935e-31
	Niben101Scf18245g00003	alpha/beta-Hydrolases superfamily protein LENGTH=364	2.30329	6.67852e-08
	Niben101Scf03595g15003	Polyadenylate-binding protein 1-B	2.30105	1.50673e-106
	Niben101Scf01795g17007	NAC domain-containing protein 78	2.30019	2.96615e-41	NbNAC103
	Niben101Scf00640g00014	Multiprotein-bridging factor 1b	2.29978	3.62982e-64
	Niben101Scf11325g00011	Calcium-transporting ATPase 2	2.29976	7.15247e-50
	Niben101Scf05912g01009	Transcription factor EB	2.29742	4.51123e-24
	Niben101Scf05749g00009	Phototropic-responsive NPH3 family protein LENGTH=634	2.29669	2.05415e-26
	Niben101Scf00663g02007	U3 small nucleolar RNA-associated protein 25	2.29649	3.02915e-36
	Niben101Scf17640g00003	Abscisic acid receptor PYR1	2.29615	8.99298e-12
	Niben101Scf00204g00004	Protein transport protein SEC24-2	2.29577	3.39412e-87
	Niben101Scf07191g02024	unknown protein; BEST Arabidopsis thaliana protein match is: unknown protein . LENGTH=258	2.29556	0.0123853
	Niben101Scf00146g02010	Ribosomal RNA small subunit methyltransferase G	2.2945	0.0436831
	Niben101Scf03584g04008	PHD finger protein ALFIN-LIKE 4	2.29447	2.95413e-06
	Niben101Scf00643g01010	WRKY transcription factor 22	2.29354	8.03033e-16
	Niben101Scf04739g00023	DNA-directed RNA polymerase subunit D	2.29348	6.34422e-22
	Niben101Scf04719g00010	Aspartic protease 3	2.29168	5.97047e-13
	Niben101Scf02430g12008	Protein LURP-one-related 15	2.29066	3.80879e-06	NbLURP1d
	Niben101Scf02438g02011	Prohibitin-2	2.29034	6.02758e-36
	Niben101Scf03503g00003	calcium-dependent protein kinase 29 LENGTH=561	2.28872	2.90769e-14
	Niben101Scf12197g03020	U3 small nucleolar RNA-associated protein 6 homolog	2.28644	4.84531e-25
	Niben101Scf02537g02007	Eukaryotic translation initiation factor 5A-1	2.28466	0.0190977
	Niben101Scf05764g02009	Peroxidase 72	2.28417	8.3537e-05
	Niben101Scf07402g01002	Guanine nucleotide-binding protein G(I)/G(S)/G(T) subunit beta-1	2.28405	0.00615474
	Niben101Scf14958g00043	HXXXD-type acyl-transferase family protein LENGTH=457	2.28044	0.000942275
	Niben101Ctg15714g00002	Zinc finger protein 1	2.28019	0.0251634
	Niben101Scf01894g03002	Aceous RNase P 1 isoform 2 [Theobroma cacao] gb|EOY02610.1| Aceous RNase P 1 isoform 2 [Theobroma cacao]	2.2792	1.0758e-13
	Niben101Scf04237g00025	WD repeat-containing protein 75	2.27879	9.26089e-26
	Niben101Scf08111g01009	Zinc finger CCCH domain-containing protein 43	2.27853	4.29515e-05
	Niben101Scf09387g04001	SAUR-like auxin-responsive protein family LENGTH=170	2.27594	3.05892e-05
	Niben101Scf01681g03007	GDSL esterase/lipase	2.27538	0.0463818
	Niben101Scf13799g00004	serine-rich protein-related LENGTH=217	2.27389	0.00857449
	Niben101Scf02475g10005	Polyribonucleotide nucleotidyltransferase	2.27311	2.15319e-31
	Niben101Scf06410g01007	Delta(8)-fatty-acid desaturase	2.27252	3.56582e-15
	Niben101Scf01817g00003	unknown protein; BEST Arabidopsis thaliana protein match is: unknown protein . LENGTH=109	2.27181	0.0035268
	Niben101Scf03009g00014	Prolyl 4-hydroxylase subunit alpha-1	2.27163	8.21984e-35
	Niben101Scf11120g00009	zinc ion binding LENGTH=404	2.27148	1.06772e-16
	Niben101Scf18254g00001	product [Oryza sativa Japonica Group]	2.271	9.04988e-18
	Niben101Scf01594g08006	Unknown protein	2.27062	1.19275e-41
	Niben101Scf02227g01010	Spo11/DNA topoisomerase VI, subunit A protein LENGTH=427	2.27037	2.53482e-27
	Niben101Scf06815g00010	K(+)-insensitive pyrophosphate-energized proton pump	2.26962	1.96244e-49
	Niben101Scf04406g07002	Lipopolysaccharide-induced tumor necrosis factor-alpha factor homolog	2.26945	1.18157e-99
	Niben101Scf01063g07014	ADP-ribosylation factor	2.26839	8.16456e-39
	Niben101Scf05437g01008	Receptor-type tyrosine-protein phosphatase V	2.26668	0.0187811
	Niben101Scf05414g02023	Cytochrome b5	2.26618	5.27269e-25
	Niben101Scf01623g18009	RING/FYVE/PHD zinc finger superfamily protein LENGTH=221	2.26438	5.3051e-05
	Niben101Scf00602g00012	WD repeat-containing protein 48 homolog	2.26366	5.98629e-21
	Niben101Scf04444g09012	Farnesyl pyrophosphate synthase	2.26363	4.89822e-59	NbFPPS3
	Niben101Scf05245g01007	Protein argonaute 2	2.26319	7.08768e-28
	Niben101Scf00428g12019	FAD/NAD(P)-binding oxidoreductase family protein LENGTH=439	2.26297	3.12399e-37
	Niben101Scf00318g00012	Protein ELF4-LIKE 1	2.2618	7.64592e-09
	Niben101Scf06436g05016	Unknown protein	2.26146	0.0223495
	Niben101Scf07152g04035	RNA-binding protein Nova-2	2.25795	2.66102e-30
	Niben101Scf07640g01009	receptor lectin kinase LENGTH=675	2.25662	3.30106e-15
	Niben101Scf04015g02020	Cytochrome P450 71D10	2.25631	0.0221393
	Niben101Scf10743g05006	Melanoma-associated antigen G1	2.25616	1.61489e-92
	Niben101Scf21770g00007	Serine/threonine protein phosphatase family protein LENGTH=793	2.25573	6.78229e-60
	Niben101Scf01851g03012	F-box protein PP2-A13	2.25562	1.31169e-22
	Niben101Scf04260g02023	Glutamate receptor 2.2	2.25523	0.0438931
	Niben101Scf11837g00008	PIF / Ping-Pong family of plant transposases [Theobroma cacao] gb|EOX98290.1| PIF / Ping-Pong family of plant transposases [Theobroma cacao]	2.25304	0.000141416
	Niben101Scf05880g03037	Protein trichome birefringence-like 45	2.25216	1.31408e-15
	Niben101Scf03728g00003	BnaC09g44970D [Brassica napus]	2.25157	2.79195e-13
	Niben101Scf03461g00002	Pentatricopeptide repeat-containing protein	2.24928	7.928e-06
	Niben101Scf05369g00007	Receptor-like protein kinase	2.24738	5.18198e-40
	Niben101Scf04607g02019	50S ribosomal protein L7/L12	2.24727	1.99933e-06
	Niben101Scf09345g00003	calcium-dependent protein kinase 16 LENGTH=571	2.24644	2.86659e-63
	Niben101Scf00477g00013	Pimeloyl-[acyl-carrier protein] methyl ester esterase	2.24514	3.50044e-31
	Niben101Scf00893g00003	alpha/beta-Hydrolases superfamily protein LENGTH=313	2.24445	0.000109821
	Niben101Scf07451g00013	Calcium-binding EF-hand family protein LENGTH=170	2.24433	1.61091e-20
	Niben101Scf04236g00019	Multiprotein-bridging factor 1b	2.2439	9.23997e-45
	Niben101Scf00496g01001	60S ribosomal protein L4	2.24374	6.27773e-80
	Niben101Scf00726g02006	subtilisin-like serine protease 2 LENGTH=764	2.24367	1.64488e-40
	Niben101Scf00202g04004	BnaC07g45080D [Brassica napus]	2.24351	0.0243231
	Niben101Scf04444g03008	Mitochondrial import inner membrane translocase subunit TIM50	2.2434	2.37811e-05
	Niben101Scf01740g17007	ATP-dependent RNA helicase ded1	2.24337	0.0199842
	Niben101Scf09867g01001	Nucleolar complex protein 4 homolog B	2.24297	1.15061e-19
	Niben101Scf03706g03010	Tripartite motif-containing protein 65	2.24295	0.0112691
	Niben101Scf14627g00001	Small nuclear ribonucleoprotein Sm D2	2.2421	2.94058e-21
	Niben101Scf07563g02014	Calcium-dependent lipid-binding (CaLB domain) family protein LENGTH=247	2.24174	8.43067e-51
	Niben101Scf00525g04009	FAD/NAD(P)-binding oxidoreductase family protein LENGTH=367	2.24171	3.71836e-50
	Niben101Scf06902g02019	Receptor-like protein kinase	2.24119	4.40721e-38
	Niben101Scf00788g03015	WRKY transcription factor 22	2.24079	2.62861e-25
	Niben101Scf08613g02006	Carotenoid 9,10(9',10')-cleavage dioxygenase 1	2.23873	8.2203e-21
	Niben101Scf06862g00001	NAC domain containing protein 35 LENGTH=414	2.2376	4.15082e-22
	Niben101Scf05962g03001	In [Arabidopsis thaliana]	2.2375	0.0486088
	Niben101Scf15418g00005	Ubiquitin carboxyl-terminal hydrolase family protein LENGTH=470	2.237	0.0563235
	Niben101Scf03722g00009	Respiratory burst oxidase homolog protein A	2.23655	0.00211383
	Niben101Scf00453g03018	Transmembrane proteins 14C LENGTH=226	2.23649	8.96255e-14
	Niben101Scf01070g04010	Unknown protein	2.2345	6.15183e-07
	Niben101Scf02289g09001	exocyst subunit exo70 family protein E1 LENGTH=658	2.23245	7.833e-11
	Niben101Scf10322g01012	NAC domain-containing protein 68	2.23113	5.29494e-17	NbNAC29
	Niben101Scf03455g01008	Receptor-like protein kinase 2	2.2299	1.27216e-09
	Niben101Scf01978g00017	Receptor-like protein kinase	2.22978	0.0181769
	Niben101Scf07579g01012	Ethylene-responsive transcription factor 1	2.2288	1.23942e-05
	Niben101Scf04285g03021	Homeodomain-like transcriptional regulator isoform 3 [Theobroma cacao] gb|EOX93646.1| Homeodomain-like transcriptional regulator isoform 3 [Theobroma cacao]	2.22862	0.00411823
	Niben101Scf05135g01007	Plant protein of unknown function (DUF247) LENGTH=531	2.22691	2.09471e-06
	Niben101Scf12765g01013	Ribosome biogenesis protein BMS1 homolog	2.22642	2.80482e-34
	Niben101Scf02755g01001	Predicted AT-hook DNA-binding family protein LENGTH=276	2.2245	6.93914e-05
	Niben101Scf01240g12007	Cortactin-binding protein 2	2.22368	0.00252436
	Niben101Scf01435g03002	Alcohol dehydrogenase-like 5	2.22349	3.26424e-29
	Niben101Scf04283g01009	BnaA03g25960D [Brassica napus]	2.22331	3.19808e-57
	Niben101Scf12084g01007	unknown protein; Has 30201 Blast hits to 17322 proteins in 780 species: Archae - 12; Bacteria - 1396; Metazoa - 17338; Fungi - 3422; Plants - 5037; Viruses - 0; Other Eukaryotes - 2996 (source: NCBI BLink). LENGTH=130	2.22262	6.11524e-39
	Niben101Scf06348g00006	Adenosine 3'-phospho 5'-phosphosulfate transporter 2	2.22198	1.50011e-17
	Niben101Scf02735g00013	F-box protein	2.22168	0.000357552
	Niben101Scf02072g02018	Vesicle transport protein GOT1B	2.2216	1.11732e-43
	Niben101Scf03671g02001	RING finger protein 113 homolog	2.22122	2.97932e-62
	Niben101Scf00669g01008	UDP-glucuronic acid decarboxylase 1 LENGTH=458	2.21962	1.13986e-32
	Niben101Scf03670g03004	Predicted AT-hook DNA-binding family protein LENGTH=276	2.21896	0.00477828
	Niben101Scf03012g03021	UDP-glycosyltransferase 74 F1 LENGTH=449	2.21859	1.19626e-38
	Niben101Scf00831g02018	Bax inhibitor-1 family protein LENGTH=247	2.21744	1.58816e-29
	Niben101Scf11995g00008	Cytochrome b5 reductase 4	2.21374	8.14005e-28
	Niben101Scf08675g00018	Protein sel-1 homolog 1	2.21486	1.13703e-29	NbSel1Lb
	Niben101Scf03376g05023	receptor lectin kinase LENGTH=675	2.21253	2.13774e-33
	Niben101Scf03046g04015	UDP-Glycosyltransferase superfamily protein LENGTH=496	2.20878	0.00533522
	Niben101Scf03194g01005	ABC transporter ATP-binding protein NatA	2.20872	7.86508e-32
	Niben101Scf00063g14001	RING/FYVE/PHD zinc finger superfamily protein LENGTH=288	2.2086	1.48163e-31
	Niben101Scf00307g01038	Receptor-like protein kinase	2.20671	1.95345e-54
	Niben101Scf02111g00011	Protein DEHYDRATION-INDUCED 19 homolog 7	2.20651	1.54084e-28
	Niben101Scf28100g00001	Ras-related protein Rab-17	2.20629	0.000257044
	Niben101Scf01505g02034	Pentatricopeptide repeat-containing protein	2.20564	1.64288e-06
	Niben101Scf02558g00023	Mitochondrial import inner membrane translocase subunit TIM17-2	2.20543	8.55308e-35
	Niben101Scf06779g03005	Germin-like protein subfamily 1 member 7	2.20461	1.27432e-10
	Niben101Scf11944g00019	Guanine nucleotide-binding protein subunit gamma 2	2.20374	0.0445612
	Niben101Scf14440g00003	Proline--tRNA ligase	2.20264	4.0935e-90
	Niben101Scf08208g04007	FAD-binding Berberine family protein LENGTH=539	2.20234	1.34923e-18	NbBBE5
	Niben101Scf02790g01008	Diacylglycerol O-acyltransferase 1	2.20209	1.62759e-36
	Niben101Scf06524g02015	Protein phosphatase 2C 29	2.20208	2.18508e-56
	Niben101Scf00895g00016	Protein yippee-like	2.20079	2.35435e-28
	Niben101Scf07899g00005	Nucleolar protein 56	2.2007	2.92104e-58
	Niben101Scf00797g17010	BnaA08g23480D [Brassica napus]	2.2005	0.0120556
	Niben101Scf00472g02011	Agamous-like MADS-box protein AGL86	2.20049	0.00492877
	Niben101Scf01958g06004	Zinc finger protein 768	2.19991	0.0688097
	Niben101Scf00119g09004	U-box domain-containing protein 10	2.19975	1.65034e-36
	Niben101Scf06295g04005	Tetraspanin-3	2.19964	0.0393679
	Niben101Scf07058g02007	Methylsterol monooxygenase 1	2.19931	8.23044e-29
	Niben101Scf05494g00011	Soluble pyridine nucleotide transhydrogenase	2.19832	4.48713e-07
	Niben101Scf00249g00005	Diphosphomevalonate decarboxylase	2.19776	0.058772
	Niben101Scf03147g10010	Glutathione S-transferase U8	2.19773	3.55701e-05
	Niben101Scf08178g00008	Plant invertase/pectin methylesterase inhibitor superfamily protein LENGTH=204	2.19753	2.85714e-05
	Niben101Scf02214g00010	Myb family transcription factor APL	2.19726	0.0632707
	Niben101Scf04473g12002	Transcription elongation factor (TFIIS) family protein LENGTH=436	2.19641	2.44786e-21
	Niben101Scf00270g15010	MAC/Perforin domain-containing protein LENGTH=627	2.19604	8.78132e-46
	Niben101Ctg16134g00004	TRAF-type zinc finger domain-containing protein 1	2.19551	1.52239e-41
	Niben101Scf06535g03005	Beta-D-xylosidase 1	2.19485	8.74289e-05
	Niben101Scf02366g04009	ovate family protein 7 LENGTH=315	2.19287	0.00326715
	Niben101Scf01773g07014	Protein transport protein SEC23	2.19256	1.73606e-42
	Niben101Scf00793g01001	Long-chain-fatty-acid--CoA ligase 5	2.19158	1.92681e-106
	Niben101Scf01379g00004	Zinc finger protein 271	2.19073	0.0935818
	Niben101Scf01063g02018	Transducin family protein / WD-40 repeat family protein LENGTH=876	2.19008	7.67627e-33
	Niben101Scf12103g00013	CBL-interacting protein kinase 1 LENGTH=444	2.1888	2.84667e-24
	Niben101Scf06909g04003	GDSL esterase/lipase	2.18794	4.2419e-37
	Niben101Scf04383g01013	Guanine nucleotide-binding protein alpha-1 subunit	2.18609	1.09269e-56
	Niben101Scf02475g00001	conserved hypothetical protein [Ricinus communis] gb|EEF32284.1| conserved hypothetical protein [Ricinus communis]	2.18568	8.06728e-11
	Niben101Scf01611g01004	protein NONRESPONDING TO OXYLIPINS 2 [Arabidopsis thaliana] gb|AAR24160.1| [Arabidopsis thaliana] gb|AAR92303.1| [Arabidopsis thaliana] gb|AED91704.1| uncharacterized protein [Arabidopsis thaliana]	2.18539	3.51505e-15
	Niben101Scf00635g04005	WRKY transcription factor 1	2.18401	1.47995e-11
	Niben101Scf02725g02001	C2 domain-containing protein	2.18355	1.86441e-46
	Niben101Scf00308g01003	NAC domain-containing protein 68	2.18267	1.98228e-06	NbNAC14a
	Niben101Scf01055g01010	Translocon-associated protein subunit beta	2.18122	5.32823e-44
	Niben101Scf01281g00001	FAD-binding Berberine family protein LENGTH=539	2.1805	0.0591597
	Niben101Scf24096g00018	bZIP transcription factor 60	2.1801	5.77418e-90	NbbZIP60
	Niben101Scf06763g00018	phosphatidylinositol kinase putative [Albugo laibachii Nc14]	2.17894	7.01447e-66
	Niben101Scf00278g02001	ATP-dependent RNA helicase DED1	2.17673	0.023026
	Niben101Scf00082g07005	BnaC02g00950D [Brassica napus]	2.17595	5.24856e-07
	Niben101Scf07693g00006	Protein transport protein Sec61 subunit beta	2.17518	2.78901e-49
	Niben101Scf14374g00002	SWI/SNF-related matrix-associated actin-dependent regulator of chromatin subfamily A-like protein 1	2.17341	1.59579e-09
	Niben101Scf04867g00002	Haloacid dehalogenase-like hydrolase (HAD) superfamily protein LENGTH=282	2.17267	2.18238e-49
	Niben101Scf00046g04021	F-box protein	2.17217	0.010846
	Niben101Scf11689g00009	GMP synthase [glutamine-hydrolyzing]	2.17198	1.04697e-08
	Niben101Scf01393g00001	Beta-1,3-galactosyltransferase 7	2.17146	3.64382e-36
	Niben101Scf18121g00019	Leucine-rich repeat protein kinase family protein LENGTH=1010	2.17068	0.0512083
	Niben101Scf06499g01019	F-box/kelch-repeat protein	2.17034	1.06156e-23
	Niben101Scf01721g08007	WRKY transcription factor 22	2.17016	1.47348e-33
	Niben101Scf06436g05026	Protein transport protein Sec61 subunit beta	2.16948	1.38248e-63
	Niben101Scf04887g00006	Voltage-gated potassium channel subunit beta-2	2.16856	0.000501824
	Niben101Scf00270g13010	Transcription factor bHLH128	2.16847	0.000154345
	Niben101Scf09156g00023	Choline/ethanolamine kinase	2.16824	7.78635e-39
	Niben101Scf04276g04022	Chaperone protein DnaJ	2.16737	1.49616e-10
	Niben101Scf10798g00005	Nucleolar and coiled-body phosphoprotein 1	2.16719	6.7926e-43
	Niben101Scf06153g03012	Ymc1 inner mitochondrial membrane transporter [Candida orthopsilosis Co 90-125] emb|CCG21122.1| Ymc1 inner mitochondrial membrane transporter [Candida orthopsilosis Co 90-125]	2.16653	4.81991e-18
	Niben101Scf02632g03006	50S ribosomal protein L7Ae	2.16651	1.84448e-25
	Niben101Scf04436g15042	Mitochondrial import receptor subunit TOM40-1	2.16609	9.75997e-37
	Niben101Scf02785g02014	Zinc finger protein 44	2.16562	0.0125061
	Niben101Scf01400g00002	ATP-dependent RNA helicase DeaD	2.16509	3.75126e-17
	Niben101Scf03341g01002	BnaA06g04970D [Brassica napus]	2.16382	6.56131e-50
	Niben101Scf07623g01031	Cytochrome c oxidase assembly factor 5	2.16364	4.3966e-16
	Niben101Scf01494g05017	thiol-disulfide oxidoreductase DCC [Paenibacillus polymyxa]	2.16356	2.61323e-07
	Niben101Scf29588g00002	F-box/LRR-repeat protein 13	2.16271	6.13109e-11
	Niben101Scf03426g00005	TIFY domain protein 8 isoform 3 [Theobroma cacao] gb|EOY31380.1| TIFY domain protein 8 isoform 3 [Theobroma cacao]	2.16189	2.85687e-09
	Niben101Scf05534g01008	Subtilase family protein LENGTH=753	2.16077	1.14073e-14
	Niben101Scf01469g05005	pentatricopeptide repeat 336 LENGTH=408	2.16065	2.74337e-22
	Niben101Scf01696g06053	calcium-binding EF hand family protein LENGTH=324	2.16055	3.08362e-49
	Niben101Scf01822g04006	Lysine-specific demethylase 5A	2.1589	6.40414e-18
	Niben101Scf18745g00020	Heavy metal transport/detoxification superfamily protein LENGTH=152	2.15836	3.66376e-07
	Niben101Scf06162g00007	DNA-directed RNA polymerase I subunit RPA2	2.15807	0.0172504
	Niben101Scf01070g04015	Unknown protein	2.15776	0.0794116
	Niben101Scf05811g02027	DNA-directed RNA polymerase subunit L	2.15591	1.31867e-12
	Niben101Scf04650g00006	Alpha-1,6-mannosyl-glycoprotein 2-beta-N-acetylglucosaminyltransferase	2.15469	7.72313e-21
	Niben101Scf00895g00004	Fas-binding factor 1	2.15409	2.55761e-10
	Niben101Scf02538g04007	Nuclear transcription factor Y subunit C-4	2.15353	3.39634e-12
	Niben101Scf02338g00006	ferrochelatase 1 LENGTH=466	2.15325	3.51777e-59
	Niben101Scf02854g10010	Unknown protein	2.15182	1.9931e-24
	Niben101Scf08178g00009	Bifunctional inhibitor/lipid-transfer protein/seed storage 2S albumin superfamily protein LENGTH=182	2.15064	1.04021e-09
	Niben101Scf01978g00010	Receptor-like protein kinase	2.15016	0.000112183
	Niben101Scf02508g03015	Glutathione S-transferase U7	2.14987	0.000348461
	Niben101Scf02211g03005	F-box/kelch-repeat protein	2.14963	1.03841e-05
	Niben101Scf01941g02021	Receptor-like protein kinase	2.1486	1.72733e-21
	Niben101Scf02227g06026	Pentatricopeptide repeat-containing protein	2.14857	0.0159076
	Niben101Scf31861g00004	Signal peptidase complex subunit 2	2.14785	5.60384e-14
	Niben101Scf07798g01004	Zinc finger CCCH domain-containing protein 24	2.14704	6.28454e-07
	Niben101Scf00317g07014	transferase, transferring glycosyl groups precursor [Zea mays] gb|ACG29772.1| transferase, transferring glycosyl groups [Zea mays]	2.14619	6.36524e-35
	Niben101Scf08326g00054	Plant regulator RWP-RK family protein LENGTH=894	2.14573	0.0105198
	Niben101Scf07436g00002	YELLOW STRIPE like 7 LENGTH=688	2.14549	0.0012498
	Niben101Scf01802g00002	product [Oryza sativa Japonica Group]	2.14497	1.57594e-07
	Niben101Scf02290g00004	cyclic nucleotide gated channel 1 LENGTH=716	2.14432	6.77835e-53
	Niben101Scf01656g00009	membrane protease subunit stomatin/prohibitin-like protein [Rickettsia monacensis] emb|CDI29842.1| membrane protease subunit stomatin/prohibitin-like protein [Rickettsia monacensis IrR/Munich]	2.14372	7.36267e-59
	Niben101Scf06727g00035	U3 small nucleolar ribonucleoprotein protein MPP10	2.14332	0.0262984
	Niben101Scf05680g00024	Glutathione S-transferase U7	2.14277	3.50997e-15
	Niben101Scf05948g03017	heat shock transcription factor A2 LENGTH=345	2.14265	3.38895e-30
	Niben101Scf04294g01002	LysM domain-containing GPI-anchored protein 2	2.14142	2.31038e-36
	Niben101Scf02907g06004	Alcohol dehydrogenase	2.14073	0.00212205
	Niben101Scf07182g02004	Non-structural maintenance of chromosomes element 1 homolog	2.14035	1.06283e-16
	Niben101Scf14929g00007	WRKY transcription factor 1	2.14032	3.02609e-10
	Niben101Scf01077g02010	C2 domain-containing protein / GRAM domain-containing protein LENGTH=594	2.1403	8.99734e-38
	Niben101Scf03340g05001	receptor-like protein kinase 4 LENGTH=818	2.13968	1.42597e-31
	Niben101Scf01427g01001	Endoplasmic reticulum lectin 1	2.13953	4.16821e-100	NbOS9
	Niben101Scf06902g00007	60S ribosomal protein L37a	2.13918	8.78728e-08
	Niben101Scf08447g01006	Peptidyl-prolyl cis-trans isomerase FKBP15-1	2.13803	3.77035e-25
	Niben101Scf01009g02001	BnaA07g37710D [Brassica napus]	2.13612	4.36337e-30
	Niben101Scf01184g08003	Zinc-binding dehydrogenase family protein LENGTH=343	2.13544	1.34712e-38
	Niben101Scf02282g01016	Calcium-transporting ATPase 2	2.13529	5.3953e-37
	Niben101Scf02854g09007	calmodulin-binding heat-shock protein [Medicago truncatula]	2.1337	1.5365e-27
	Niben101Scf07528g01008	DTW domain-containing protein YfiP	2.13296	5.76073e-27
	Niben101Scf03376g05017	Chaperone protein DnaK	2.13204	1.94683e-70
	Niben101Ctg16058g00002	Aquaporin Z	2.13178	0.00154056
	Niben101Scf02466g01026	Mitochondrial import inner membrane translocase subunit Tim9	2.13139	2.45304e-15
	Niben101Scf02869g18003	Receptor-like protein kinase	2.12981	5.7976e-52
	Niben101Scf07027g04006	Eukaryotic translation initiation factor 6-2	2.12903	2.49799e-79
	Niben101Scf15067g00003	equilibrative nucleoside transporter 6 LENGTH=418	2.12863	3.47247e-29
	Niben101Scf16406g00010	Protein kinase superfamily protein LENGTH=371	2.12823	9.64998e-11
	Niben101Scf12783g01011	Transmembrane amino acid transporter family protein LENGTH=460	2.12644	6.44698e-17
	Niben101Scf05761g01024	Receptor-like protein kinase FERONIA	2.1262	4.94358e-10
	Niben101Scf13831g00008	U-box domain-containing protein 28	2.12587	5.89924e-60
	Niben101Scf02875g00005	VQ motif-containing protein LENGTH=402	2.12457	1.12618e-25
	Niben101Scf04122g02005	60S ribosomal protein L27	2.12398	0.0653518
	Niben101Scf01272g00014	Glycoprotein 3-alpha-L-fucosyltransferase A	2.12329	5.202e-11
	Niben101Scf00735g02010	Adenylosuccinate synthetase	2.12253	4.78731e-48
	Niben101Scf09764g02010	serine-rich protein-related LENGTH=217	2.12212	0.00881479
	Niben101Scf08426g02001	BnaC06g31430D [Brassica napus]	2.1201	9.67462e-08
	Niben101Scf03307g08018	Histone acetyltransferase type B catalytic subunit	2.11975	0.0277615
	Niben101Scf10767g03011	Disease resistance protein	2.11929	3.76578e-25
	Niben101Scf07027g03005	WD repeat-containing protein 61 homolog	2.11833	2.25777e-28
	Niben101Scf14390g00006	Unknown protein	2.11812	0.00113428
	Niben101Scf04902g00008	U-box domain-containing protein 5	2.11722	8.43897e-50
	Niben101Scf04707g00001	Translational activator GCN1	2.1167	2.16886e-42
	Niben101Scf02922g00006	BnaC03g37740D [Brassica napus]	2.11534	1.75553e-18
	Niben101Scf05522g00002	Calcium-binding EF-hand family protein LENGTH=130	2.11436	1.75865e-06
	Niben101Scf01764g02032	BnaA07g38810D [Brassica napus]	2.1142	5.62201e-29
	Niben101Scf05329g03006	Glioma tumor suppressor candidate region gene 2 protein	2.11333	1.69187e-33
	Niben101Scf00981g04002	Zinc finger CCCH domain-containing protein 39	2.11301	3.06115e-05
	Niben101Scf01145g02002	Protein BREVIS RADIX	2.11188	4.52226e-07
	Niben101Scf01478g08020	Calcium-binding EF hand family protein LENGTH=391	2.11141	2.16429e-75
	Niben101Scf01399g00018	BnaA08g14240D [Brassica napus]	2.11058	0.0115901
	Niben101Scf08929g00003	zinc finger protein NUTCRACKER-like [Solanum tuber [Solanum tuberosum]	2.11025	1.44326e-06
	Niben101Scf04053g03021	tunicamycin induced 1, partial [Medicago truncatula]	2.11017	1.10743e-65
	Niben101Scf06958g03011	HIPL1 protein	2.11014	1.00095e-20
	Niben101Scf04407g02005	Hypersensitive-induced response protein 1	2.10996	6.70599e-40
	Niben101Scf23241g00003	Ethylene-responsive transcription factor 5	2.10964	2.8692e-08
	Niben101Scf04197g00003	BnaA08g14730D [Brassica napus]	2.10904	2.29367e-08
	Niben101Scf05583g00006	50S ribosomal protein L22	2.10688	0.0068158
	Niben101Scf19307g00004	zinc finger family protein [Populus trichocarpa] gb|EEF03137.1| zinc finger family protein [Populus trichocarpa]	2.10653	0.0476844
	Niben101Scf02215g02008	cytochrome B561-1 LENGTH=230	2.10521	8.16499e-22
	Niben101Scf01406g01001	Phosphatidylinositol:ceramide inositolphosphotransferase 2	2.1036	1.25711e-44
	Niben101Scf01856g02005	RING finger protein 44	2.10263	1.50065e-08
	Niben101Scf06678g03002	Receptor-like protein kinase	2.10226	5.9274e-69
	Niben101Scf02349g03002	Peroxidase 52	2.10194	5.07638e-19	NbPRX6a
	Niben101Scf08777g01001	tRNA (guanine(10)-N2)-methyltransferase homolog	2.10186	0.00086695
	Niben101Scf01593g06002	Receptor-like protein kinase	2.10139	6.21974e-16
	Niben101Scf02300g00024	product [Oryza sativa Japonica Group]	2.10076	5.68497e-62
	Niben101Scf23113g00023	RING/U-box superfamily protein LENGTH=363	2.10075	4.6805e-45
	Niben101Scf10278g02002	RING finger protein 165	2.10063	0.0297476
	Niben101Scf05896g02009	F-box protein	2.1005	0.0492348
	Niben101Scf00638g01013	product [Oryza sativa Japonica Group]	2.09932	1.97937e-08
	Niben101Scf10763g00008	Aluminium induced protein with YGL and LRDR motifs LENGTH=250	2.09881	4.25459e-06
	Niben101Scf31747g00003	BnaC06g30150D [Brassica napus]	2.09847	1.58574e-17
	Niben101Scf03341g05001	Glycine-rich protein HC1	2.09803	4.41205e-25
	Niben101Scf03937g00009	Basic blue protein	2.09707	7.7868e-22
	Niben101Ctg11493g00003	Endoplasmic reticulum-Golgi intermediate compartment protein 3	2.097	5.00704e-12
	Niben101Scf06976g01002	Mitochondrial glycoprotein family protein LENGTH=242	2.09665	2.57122e-13
	Niben101Scf00047g03012	Transcription factor bHLH128	2.09637	7.49688e-20
	Niben101Scf03302g00009	Unknown protein	2.0958	0.0399501
	Niben101Scf08206g02024	Protein kinase superfamily protein LENGTH=577	2.09517	1.72003e-38
	Niben101Scf05301g00016	Serine/threonine protein phosphatase family protein LENGTH=793	2.09471	1.89739e-46
	Niben101Scf10968g03021	Protein slowmo homolog	2.09425	2.14951e-14
	Niben101Scf01308g03013	Nudix hydrolase 11	2.09395	9.34906e-08
	Niben101Scf05631g00014	Non-specific lipid-transfer protein 2	2.0938	0.000421564
	Niben101Scf10015g05003	60S ribosomal protein L23a	2.09223	9.42682e-22
	Niben101Scf06283g00003	DUF3128 family protein [Medicago truncatula]	2.09205	1.36989e-21
	Niben101Scf00016g04005	Subtilisin-like protease	2.09186	3.03612e-14
	Niben101Scf12112g02002	Heat stress transcription factor A-5	2.09172	2.27071e-26
	Niben101Scf14262g01005	Calcium-binding EF-hand family protein LENGTH=222	2.09171	3.04247e-13
	Niben101Scf12197g03004	Receptor-like protein kinase	2.09074	1.06981e-06
	Niben101Scf02305g01018	receptor kinase 1 LENGTH=843	2.09048	4.97799e-08
	Niben101Scf14955g00013	SH3 domain-binding protein 1, putative [Theobroma cacao] gb|EOY12331.1| SH3 domain-binding protein 1, putative [Theobroma cacao]	2.08844	0.0394605
	Niben101Scf00872g03005	Ethylene-responsive transcription factor 4	2.08827	1.07972e-07
	Niben101Scf08199g01007	Protein phosphatase 2C 35	2.08804	8.03889e-32
	Niben101Scf03607g02008	histone acetyltransferase complex component Epl1, putative [Talaromyces marneffei ATCC 18224] gb|EEA18929.1| histone acetyltransferase complex component Epl1, putative [Talaromyces marneffei ATCC 18224]	2.08771	0.0741108
	Niben101Scf02207g05005	60S ribosomal protein L44	2.08693	1.38939e-39
	Niben101Scf05948g02017	Unknown protein	2.08657	0.000272253
	Niben101Scf00047g03022	MYC [Nicotiana tabacum]	2.08581	6.95316e-17
	Niben101Scf00819g10005	Glioma tumor suppressor candidate region gene 2 protein	2.08506	1.46209e-30
	Niben101Scf00820g04009	Unknown protein	2.08429	8.12125e-07
	Niben101Scf16199g00001	Protein LTV1 homolog	2.08395	1.12393e-56
	Niben101Scf07036g03002	Inorganic pyrophosphatase	2.08375	5.25851e-22
	Niben101Scf08621g05011	Receptor-like protein kinase	2.08362	1.36953e-19
	Niben101Scf00174g00038	fertilization-independent endosperm protein 2 [Zea mays]	2.08316	1.19808e-22
	Niben101Scf00219g00004	Calcium-binding EF-hand family protein, putative [Theobroma cacao] gb|EOY14480.1| Calcium-binding EF-hand family protein, putative [Theobroma cacao]	2.08306	1.08419e-28
	Niben101Scf03934g02009	myosin XI B LENGTH=1500	2.08248	2.20593e-48
	Niben101Scf08088g02003	Mitochondrial import receptor subunit tom22	2.08149	3.26655e-09
	Niben101Scf07442g01008	Pentatricopeptide repeat-containing protein	2.08142	0.0108643
	Niben101Scf02736g01002	Protein arginine N-methyltransferase 1.6	2.08138	2.84986e-10
	Niben101Scf02605g09007	receptor kinase 3 LENGTH=850	2.08065	1.57417e-44
	Niben101Scf00046g04020	F-box protein	2.08001	0.00989143
	Niben101Scf00683g00010	Zinc finger CCCH domain-containing protein 18	2.07994	0.00710545
	Niben101Scf06054g00002	GDSL esterase/lipase 5	2.07982	1.07962e-06
	Niben101Scf02340g01003	Aluminium induced protein with YGL and LRDR motifs LENGTH=250	2.0797	5.50442e-06
	Niben101Scf08226g00003	Beta-glucosidase 18	2.07955	0.000307828
	Niben101Scf01402g00004	Lipid A export ATP-binding/permease protein MsbA	2.07858	0.0299932
	Niben101Scf16107g00007	Peroxidase 12	2.07846	3.90149e-11
	Niben101Scf00439g10055	BnaA05g04800D [Brassica napus]	2.07825	5.55743e-05
	Niben101Scf02418g00014	product [Oryza sativa Japonica Group]	2.0777	0.000108439
	Niben101Scf00216g00017	Mitochondrial substrate carrier family protein LENGTH=365	2.07751	1.53071e-07
	Niben101Scf02307g00013	Protein canopy homolog 1	2.07682	4.80588e-18
	Niben101Scf04019g05010	Phototropic-responsive NPH3 family protein LENGTH=634	2.07677	2.37209e-10
	Niben101Scf03856g06015	Zinc finger protein 8	2.07571	0.000441153
	Niben101Scf03012g03019	RING finger protein 150	2.07564	0.00328152
	Niben101Scf03948g02008	Kinesin light chain 4	2.07511	0.00976737
	Niben101Scf20037g00022	Receptor-like protein kinase	2.07458	1.01508e-09
	Niben101Scf01546g00012	O-fucosyltransferase family protein LENGTH=573	2.07457	2.55961e-15
	Niben101Scf04940g01004	Nucleolar complex protein 2 homolog	2.07404	2.70644e-31
	Niben101Scf02450g02002	GTP-binding protein-like [Oryza sativa Japonica Group] dbj|BAD33726.1| GTP-binding protein-like [Oryza sativa Japonica Group] dbj|BAH01464.1| unnamed protein product [Oryza sativa Japonica Group] gb|EEC84452.1| hypothetical protein OsI_31074 [Oryza sativa Indica Group]	2.07383	1.57547e-24
	Niben101Scf11019g01012	calcium dependent protein kinase 1 LENGTH=610	2.07282	1.42511e-11
	Niben101Scf11245g02003	Cell number regulator 6	2.07275	6.0349e-28
	Niben101Scf02199g01010	las1-like family protein LENGTH=611	2.07148	3.14476e-25
	Niben101Scf04117g05009	Pre-mRNA-splicing factor SLU7	2.07101	1.23566e-09
	Niben101Scf14325g00007	unknown protein; Has 33 Blast hits to 33 proteins in 17 species: Archae - 0; Bacteria - 0; Metazoa - 1; Fungi - 0; Plants - 28; Viruses - 0; Other Eukaryotes - 4 (source: NCBI BLink). LENGTH=152	2.07022	0.0973522
	Niben101Scf10124g03002	RabGAP/TBC domain-containing protein LENGTH=690	2.07012	3.36229e-34
	Niben101Scf12197g02004	SH3 domain-binding protein 1, putative [Theobroma cacao] gb|EOY12331.1| SH3 domain-binding protein 1, putative [Theobroma cacao]	2.06938	0.0136527
	Niben101Scf01192g02002	WRKY transcription factor 22	2.06918	3.808e-53
	Niben101Scf10970g00025	Receptor-like protein kinase	2.0679	2.48167e-36
	Niben101Scf03152g00014	BnaC07g31950D [Brassica napus]	2.06704	1.39722e-50
	Niben101Scf10919g01025	NADP-dependent D-sorbitol-6-phosphate dehydrogenase	2.06681	5.11848e-62
	Niben101Scf08078g02001	DNA-directed RNA polymerases LENGTH=196	2.06587	4.05661e-09
	Niben101Ctg14074g00003	DNA topoisomerase 2-binding protein 1	2.06556	0.063549
	Niben101Scf10502g01016	Vesicle transport protein GOT1B	2.0654	5.31603e-28
	Niben101Scf02297g02005	ubiquitin-conjugating enzyme 25 LENGTH=609	2.0651	2.24694e-29
	Niben101Scf01985g03019	RNA-binding protein 38	2.06501	4.42893e-16
	Niben101Scf08669g00004	MTD1 [Medicago truncatula]	2.06467	0.00128008
	Niben101Scf05912g01003	Holliday junction ATP-dependent DNA helicase RuvB	2.06452	3.28543e-17
	Niben101Scf03493g00018	Protein kinase superfamily protein LENGTH=424	2.06368	9.68119e-24
	Niben101Scf08942g00013	Helicase SEN1	2.06346	1.40092e-13
	Niben101Scf03702g03009	Unknown protein	2.06248	2.96066e-28
	Niben101Ctg10963g00003	Receptor-like protein kinase	2.06236	0.0393915
	Niben101Scf16457g00006	TCP family transcription factor LENGTH=293	2.06121	0.00850526
	Niben101Scf03885g08003	Unknown protein	2.06101	4.65189e-06
	Niben101Scf02362g02014	WRKY transcription factor 1	2.06034	3.75933e-39	NbWRKY8
	Niben101Scf08330g01006	O-fucosyltransferase family protein LENGTH=573	2.06024	1.36474e-07
	Niben101Scf02522g01002	Regulator of Vps4 activity in the MVB pathway protein LENGTH=409	2.05965	2.17298e-31
	Niben101Scf00046g02008	NAC domain-containing protein 8	2.05956	3.07256e-27
	Niben101Scf00894g01011	T-complex protein 1 subunit zeta	2.05947	1.10939e-34
	Niben101Scf21069g00002	Phospholipid-transporting ATPase 1	2.05889	5.60622e-19	NbALA1b
	Niben101Scf00369g21009	Deoxyuridine 5'-triphosphate nucleotidohydrolase	2.05747	1.02554e-08
	Niben101Scf01520g08013	RING finger protein 113 homolog	2.0569	3.84181e-18
	Niben101Scf00351g05007	Bromodomain-containing factor 1	2.0561	2.50813e-29
	Niben101Scf03990g00010	Peroxidase 21	2.05581	5.13791e-51
	Niben101Scf08149g00015	heat shock transcription factor A2 LENGTH=345	2.05502	2.57122e-13
	Niben101Scf03114g09011	rRNA/tRNA 2'-O-methyltransferase fibrillarin-like protein 1	2.0546	4.57141e-43
	Niben101Scf03683g01004	Integral membrane Yip1 family protein LENGTH=276	2.05317	3.63576e-10
	Niben101Scf02004g00014	tunicamycin induced 1, partial [Medicago truncatula]	2.05056	8.07612e-70
	Niben101Scf06996g02041	Chaperone protein DnaJ	2.04961	5.94904e-15
	Niben101Scf08447g02004	MLP-like protein 28	2.04844	0.0756027
	Niben101Scf00109g02016	Translocon-associated protein subunit beta	2.04829	5.7773e-30
	Niben101Scf10920g00003	RING finger protein 215	2.04789	1.46704e-05
	Niben101Scf08544g01001	50S ribosomal protein L22	2.04782	1.24932e-26
	Niben101Scf01314g02004	Nucleotide-sugar transporter family protein LENGTH=349	2.04702	7.66971e-19
	Niben101Scf01826g03013	transmembrane transport protein-like [Arabidopsis thaliana]	2.04586	0.00745138
	Niben101Scf05230g01007	E3 ubiquitin-protein ligase RGLG2	2.04495	4.22196e-31
	Niben101Scf05057g04002	Unknown protein	2.04491	0.000141649
	Niben101Scf03029g00014	Phosphate transporter PHO1 homolog 1	2.04326	1.29639e-11
	Niben101Scf02211g02010	R1 [Solanum tuberosum]	2.04304	0.00580723
	Niben101Scf03370g05005	Two-component response regulator ARR1 [Medicago truncatula]	2.0427	5.18476e-25
	Niben101Scf02639g03012	50S ribosomal protein L29	2.04231	8.37474e-22
	Niben101Scf04040g09015	Nuclear-pore anchor	2.04208	0.0892662
	Niben101Scf10316g03004	Glutathione S-transferase U8	2.04129	0.00297354
	Niben101Scf00530g11014	Receptor-like protein kinase	2.04118	1.59529e-29
	Niben101Scf00339g03024	Glucose-1-phosphate adenylyltransferase family protein LENGTH=364	2.04108	2.87421e-06
	Niben101Scf04869g03001	NAD kinase 1 LENGTH=530	2.03899	1.98926e-41
	Niben101Scf01700g03018	Plant protein of unknown function (DUF936) LENGTH=748	2.0388	9.29564e-05
	Niben101Scf02740g00005	E3 ubiquitin-protein ligase SINA-like 7	2.03861	0.00089072
	Niben101Scf02824g03013	DNA-directed RNA polymerase 1A	2.03778	6.56944e-22
	Niben101Ctg11661g00001	ABC transporter C family member 11	2.03756	0.00696481
	Niben101Scf01611g04026	Nuclear pore complex protein NUP85	2.03756	1.069e-27
	Niben101Scf00895g00003	disease resistance protein RGH5 [Solanum huancabambense]	2.03735	2.89779e-05
	Niben101Scf04015g02039	ATP binding microtubule motor family protein LENGTH=469	2.03654	4.8161e-09
	Niben101Scf01083g00008	Indole-3-acetic acid-amido synthetase GH3.5	2.03505	1.712e-10
	Niben101Scf04406g08002	hydroxyproline-rich glycoprotein family protein LENGTH=623	2.0349	1.13144e-36
	Niben101Scf04240g03003	pentatricopeptide repeat 336 LENGTH=408	2.03484	5.69682e-22
	Niben101Scf11261g02005	RING finger protein 157	2.03482	5.83453e-21
	Niben101Scf00077g08026	UDP-Glycosyltransferase superfamily protein LENGTH=470	2.03449	0.0114598
	Niben101Scf01764g02003	ATP-dependent RNA helicase drs1	2.03391	1.35326e-43
	Niben101Scf01677g04003	Thioredoxin reductase	2.03378	1.08966e-33
	Niben101Scf01005g00020	leguminosin group485 secreted peptide [Medicago truncatula]	2.03305	0.000175337
	Niben101Scf02621g02014	Amino acid permease 6	2.03281	0.00213968
	Niben101Scf05615g02001	40S ribosomal protein S21	2.03237	0.0524834
	Niben101Scf13229g03005	Pentatricopeptide repeat-containing protein	2.03236	7.19391e-07
	Niben101Scf08167g00006	Unknown protein	2.03209	6.44937e-12
	Niben101Scf01307g01012	Nucleolar complex protein 2 homolog	2.03177	5.77784e-20
	Niben101Scf00815g00012	ATP-dependent zinc metalloprotease FtsH	2.03144	9.01861e-21
	Niben101Scf00063g02003	BnaC08g40020D [Brassica napus]	2.03123	1.16359e-40
	Niben101Scf06388g03004	UDP-Glycosyltransferase superfamily protein LENGTH=465	2.03035	5.68469e-31
	Niben101Scf11291g01005	Tetratricopeptide repeat protein 12	2.02994	1.80926e-06
	Niben101Scf01596g06006	Mitochondrial import inner membrane translocase subunit tim16	2.02888	1.87546e-24
	Niben101Scf01190g02016	Zinc finger protein CONSTANS-LIKE 14	2.02873	0.048141
	Niben101Scf01669g00001	Kelch-like protein 25	2.02863	5.12552e-15
	Niben101Scf10450g00001	TdcA1-ORF1-ORF2 protein [Medicago truncatula]	2.02858	5.38043e-07
	Niben101Scf02060g01002	hypoia-responsive family protein 1 [Hevea brasiliensis]	2.02805	1.83212e-42
	Niben101Scf06976g07016	Pentatricopeptide repeat-containing protein	2.02635	1.06884e-10
	Niben101Scf12394g02002	40S ribosomal protein S7	2.02585	4.7981e-35
	Niben101Scf00085g01019	alpha/beta-Hydrolases superfamily protein LENGTH=325	2.02576	5.33188e-10
	Niben101Scf00280g02002	WRKY transcription factor 22	2.02574	0.0208611
	Niben101Scf01171g08017	26S proteasome non-ATPase regulatory subunit 1 homolog B	2.02548	2.10987e-14
	Niben101Scf12653g01005	Kelch-like protein 1	2.02535	0.000559771
	Niben101Scf04598g00001	Pentatricopeptide repeat-containing protein	2.02495	1.77917e-39
	Niben101Scf09846g01010	Quinone oxidoreductase	2.02482	1.28324e-69
	Niben101Scf00901g01003	MAC/Perforin domain-containing protein LENGTH=606	2.02389	5.60632e-18
	Niben101Scf01171g03019	RNA-binding protein 39	2.02284	7.04634e-60
	Niben101Scf03694g02003	metallocarboxypeptidase inhibitor [Solanum tuberosum]	2.02266	4.17005e-05
	Niben101Scf01953g00003	SAUR-like auxin-responsive protein family LENGTH=121	2.02185	1.27964e-05
	Niben101Scf01517g05007	Nucleotide/sugar transporter family protein LENGTH=340	2.02103	2.48389e-11
	Niben101Scf14679g00002	Short-chain dehydrogenase reductase 4	2.021	3.17391e-51
	Niben101Scf07048g02008	H/ACA ribonucleoprotein complex subunit 1-like protein 2	2.02026	9.48173e-10
	Niben101Scf02364g04007	F-box protein	2.01983	0.0518016
	Niben101Scf01290g01033	CBL-interacting protein kinase 31	2.01913	4.08781e-24
	Niben101Scf06482g00020	GRAS family transcription factor LENGTH=718	2.01844	6.03796e-16
	Niben101Scf01157g02022	Pre-rRNA-processing protein TSR1 homolog	2.01836	7.75046e-37
	Niben101Scf04362g00010	Pectate lyase	2.01814	7.81693e-13
	Niben101Scf00592g01002	ATPase family AAA domain-containing protein 1	2.0179	4.41794e-30
	Niben101Scf12680g03011	Unknown protein	2.01774	6.21008e-21
	Niben101Scf05643g01012	Cyclin-D3-1	2.01618	1.21212e-12
	Niben101Scf06570g04011	VQ motif-containing protein LENGTH=247	2.0159	2.36262e-47
	Niben101Scf15100g00001	unknown protein; BEST Arabidopsis thaliana protein match is: unknown protein . LENGTH=271	2.01587	1.84887e-11
	Niben101Scf04015g00001	Phosphoglycerate mutase family protein LENGTH=316	2.01566	2.9142e-08
	Niben101Scf00349g06005	Eukaryotic aspartyl protease family protein LENGTH=474	2.01511	3.54021e-43
	Niben101Scf01414g02024	Ribose-phosphate pyrophosphokinase 2	2.01442	1.37451e-39
	Niben101Scf07019g02004	flavanone 3-hydroxylase LENGTH=358	2.01306	0.0675496
	Niben101Scf09444g00007	heparan-alpha-glucosaminide N-acetyltransferase-like protein [Medicago truncatula]	2.01271	1.7958e-19
	Niben101Scf13823g02004	purple acid phosphatase 29 LENGTH=389	2.01257	2.30463e-83
	Niben101Scf10475g00002	Ribonuclease 3	2.01037	2.32636e-19
	Niben101Scf01606g02002	Unknown protein	2.00875	2.63969e-41
	Niben101Scf04563g01016	S-adenosyl-L-methionine-dependent methyltransferases superfamily protein LENGTH=269	2.0086	1.25514e-32
	Niben101Scf03011g01008	Cinnamoyl-CoA reductase 1	2.00839	4.03382e-09
	Niben101Scf01243g01005	Pentatricopeptide repeat-containing protein	2.00832	1.7479e-05
	Niben101Scf05272g02010	Dof-type zinc finger DNA-binding family protein LENGTH=245	2.00734	0.000964097
	Niben101Scf06395g00002	Inner membrane metabolite transport protein YdjE	2.00682	2.81173e-28
	Niben101Scf16329g00007	Alpha-1,6-mannosyl-glycoprotein 2-beta-N-acetylglucosaminyltransferase	2.00607	3.82233e-20
	Niben101Scf06190g06004	Ethylene-responsive transcription factor 7	2.00572	0.0531576
	Niben101Scf08011g00007	Transmembrane 9 superfamily member 3	2.00566	3.87617e-09
	Niben101Scf24333g00003	Transmembrane amino acid transporter family protein LENGTH=489	2.00517	1.64457e-20
	Niben101Scf07833g00010	1-aminocyclopropane-1-carboxylate oxidase homolog 1	2.00293	6.68048e-09
	Niben101Scf02805g03007	Lipid phosphate phosphatase 1	2.002	1.24682e-34

### Sheet: P19 vs NI UP
	Genes upregulated in P19 samples at 3 DPI compared to NI samples at 0 DPI
	Number of significant genes identified: 2293
			P19
	Niben	Annotation	Log2FC	padj	Attributed Gene Name
	Niben101Scf00573g01003	asparagine synthetase 3 LENGTH=578	12.3304	2.62603e-20	NbASN1
	Niben101Scf09387g02004	Bifunctional inhibitor/lipid-transfer protein/seed storage 2S albumin superfamily protein LENGTH=134	11.3995	3.42699e-19	NbAZI3
	Niben101Scf05298g06005	Dormancy/auxin associated family protein LENGTH=140	11.2928	2.69962e-18
	Niben101Scf13429g02004	14 kDa proline-rich protein DC2.15	11.1896	2.22628e-19	NbAZI1
	Niben101Scf01824g00013	Thaumatin-like protein	10.4347	7.64755e-15
	Niben101Scf01084g03003	Unknown protein	10.1746	1.84976e-86
	Niben101Scf03171g03017	Terpene synthase 5	10.0687	9.24378e-16	NbTPS3
	Niben101Scf02393g02025	Cupredoxin superfamily protein LENGTH=257	9.99712	6.86814e-16
	Niben101Scf07907g00009	Membrane transporter D1	9.74934	6.57527e-15
	Niben101Scf07757g00001	Proteinase inhibitor type-2	9.59455	1.19381e-13	NbPI5
	Niben101Scf01147g04015	Protein PLANT CADMIUM RESISTANCE 8	9.52439	2.92166e-14
	Niben101Scf09044g01015	Thaumatin-like protein	9.50109	5.9449e-13
	Niben101Scf01084g06002	Glycine-rich protein	9.40136	5.86538e-93
	Niben101Scf09870g00017	ATP-dependent zinc metalloprotease FtsH	9.38828	2.57386e-35
	Niben101Scf00456g00003	Beta-glucosidase 44	9.30191	8.95942e-18
	Niben101Scf04053g02007	Cysteine-rich venom protein	9.29081	1.32043e-12	NbPR1e
	Niben101Scf00618g01019	Cysteine desulfurase	9.28074	1.68253e-26
	Niben101Scf04592g00020	BURP domain-containing protein 3	9.13875	1.01197e-30
	Niben101Scf02115g04001	Eukaryotic aspartyl protease family protein LENGTH=474	9.13577	3.09954e-13
	Niben101Scf00220g03001	Protein PLANT CADMIUM RESISTANCE 8	9.09891	2.62702e-13
	Niben101Scf02050g01003	Receptor-like protein kinase	9.04871	5.59573e-13
	Niben101Scf01008g01008	Dormancy/auxin associated family protein LENGTH=108	8.98751	1.10293e-34
	Niben101Scf09044g01012	Thaumatin-like protein	8.91139	3.32079e-110
	Niben101Scf01569g02006	Non-specific lipid-transfer protein A	8.89914	2.74234e-12
	Niben101Scf08510g01007	Heavy metal transport/detoxification superfamily protein LENGTH=157	8.84429	1.82862e-12
	Niben101Scf06064g00011	CASP-like protein 4D1	8.8268	2.23372e-12
	Niben101Scf12205g02009	subtilisin-like serine protease 2 LENGTH=764	8.7978	3.67245e-16
	Niben101Scf21897g00005	lectin receptor kinase a4.1 LENGTH=688	8.77531	2.29149e-12
	Niben101Scf01479g01004	NAC domain containing protein 42 LENGTH=275	8.7295	3.82012e-12
	Niben101Scf00416g01008	product [Oryza sativa Japonica Group]	8.70121	5.40694e-12
	Niben101Scf04053g02006	Cysteine-rich venom protein	8.69939	2.47774e-48	NbPR1f
	Niben101Scf04872g00004	Cysteine desulfurase	8.68677	2.81831e-44
	Niben101Scf02513g00012	Protein DA1-related 1	8.65614	2.67028e-23
	Niben101Scf00355g04002	UDP-Glycosyltransferase superfamily protein LENGTH=456	8.65533	4.58164e-11
	Niben101Scf02819g00005	Early nodulin-like protein 1	8.63768	2.68108e-141
	Niben101Scf01959g01001	product [Oryza sativa Japonica Group]	8.56072	2.20664e-10
	Niben101Scf04632g03006	beta-fructofuranosidase (invertase) [Solanum lycopersicum]	8.53076	1.87635e-11	NbCWI2
	Niben101Scf11922g01019	Cysteine/Histidine-rich C1 domain family protein LENGTH=247	8.52771	2.86793e-11
	Niben101Scf04240g03001	Membrane transporter D1	8.50703	1.3144e-46
	Niben101Scf05368g06017	Leucine-rich receptor-like protein kinase family protein LENGTH=1002	8.50418	1.16137e-11
	Niben101Scf03223g00003	UDP-Glycosyltransferase superfamily protein LENGTH=496	8.49156	2.89984e-15
	Niben101Scf03810g07006	NAC domain containing protein 42 LENGTH=275	8.4461	5.43405e-22
	Niben101Scf02601g04010	Major pollen allergen Bet v 1-D/H	8.44247	1.65663e-11
	Niben101Scf14799g01012	beta-1,3-glucanase 3 LENGTH=341	8.44108	3.20782e-21
	Niben101Scf03191g05007	xyloglucan-specific endoglucanase inhibitor protein 2 [Solanum tuberosum]	8.43203	5.93854e-11
	Niben101Ctg13610g00001	Calcium-binding protein 7	8.41123	2.59524e-11
	Niben101Scf13429g03011	Bifunctional inhibitor/lipid-transfer protein/seed storage 2S albumin superfamily protein LENGTH=134	8.40532	7.51114e-114	NbAZI5
	Niben101Scf02217g03004	ATP-dependent 6-phosphofructokinase	8.36829	3.187e-11
	Niben101Scf06277g00007	Patatin-like protein 2	8.3371	4.17361e-11	NbPAT1
	Niben101Scf04621g00006	1-aminocyclopropane-1-carboxylate oxidase homolog 11	8.33541	4.38935e-11
	Niben101Scf10986g00001	Cysteine-rich repeat secretory protein 55	8.33248	1.88496e-102
	Niben101Scf10015g09021	exocyst subunit exo70 family protein H2 LENGTH=637	8.29154	6.29473e-11
	Niben101Scf00711g02004	Triacylglycerol lipase SDP1	8.17795	2.69961e-08
	Niben101Scf11175g00005	BnaC08g42370D [Brassica napus]	8.17312	1.62962e-10
	Niben101Scf00160g06027	Receptor-like protein kinase 2	8.16274	6.98255e-40
	Niben101Scf06295g04004	receptor kinase 3 LENGTH=850	8.13984	4.86015e-26
	Niben101Scf05368g06019	Leucine-rich repeat receptor-like tyrosine-protein kinase	8.12757	1.40018e-10
	Niben101Scf08939g02004	conserved hypothetical protein [Ajellomyces dermatitidis ER-3]	8.11146	7.41822e-14
	Niben101Scf02864g06008	BURP domain-containing protein 3	8.11107	5.83673e-10
	Niben101Scf00557g03004	Cysteine/Histidine-rich C1 domain family protein LENGTH=247	8.10261	1.17439e-37
	Niben101Scf08566g04012	Protein DA1-related 1	8.08804	1.43112e-10
	Niben101Scf08472g02005	receptor kinase 3 LENGTH=850	8.07543	6.19692e-45
	Niben101Ctg15035g00004	CASP-like protein 4D1	8.07001	5.19387e-31
	Niben101Scf03779g08020	UDP-Glycosyltransferase superfamily protein LENGTH=489	8.02918	2.87274e-10
	Niben101Scf23606g00007	Multidrug resistance protein MdtK	8.02348	2.42215e-10
	Niben101Scf11922g01018	Cysteine/Histidine-rich C1 domain family protein LENGTH=247	8.01824	3.60965e-10
	Niben101Scf01463g08009	Calmodulin binding protein-like LENGTH=494	8.00811	1.74442e-10
	Niben101Ctg14168g00004	Glutathione S-transferase U9	8.00649	2.64308e-13
	Niben101Scf02410g00002	Chitinase 9	7.99909	8.5077e-174	NbPR3b
	Niben101Scf03226g03006	Late embryogenesis abundant (LEA) hydroxyproline-rich glycoprotein family LENGTH=221	7.98995	2.22888e-10
	Niben101Scf00682g01001	BnaA03g54240D [Brassica napus]	7.98922	1.1368e-09
	Niben101Scf03927g03006	Peroxidase 4	7.94893	5.28134e-10
	Niben101Scf09644g00009	WRKY transcription factor 6	7.94408	4.07477e-10	NbWRKY61
	Niben101Scf07599g00019	Bifunctional inhibitor/lipid-transfer protein/seed storage 2S albumin superfamily protein LENGTH=149	7.93752	7.34643e-21	NbAZI4
	Niben101Scf03038g02002	Unknown protein	7.90595	8.87172e-10
	Niben101Scf02175g06018	BAG family molecular chaperone regulator 6	7.89896	9.3915e-10
	Niben101Scf08381g02003	Unknown protein	7.89889	5.75078e-10
	Niben101Scf04869g01008	cytochrome P450, family 71, subfamily B, polypeptide 35 LENGTH=500	7.8953	8.78938e-18	NbCYP71b
	Niben101Scf07463g01008	Receptor-like protein kinase 2	7.89383	4.43764e-10
	Niben101Scf04323g01009	NAC domain-containing protein 68	7.88108	6.31369e-10
	Niben101Scf00821g16001	Somatic embryogenesis receptor kinase 1	7.87379	2.34598e-84
	Niben101Scf27717g00001	Bifunctional inhibitor/lipid-transfer protein/seed storage 2S albumin superfamily protein LENGTH=129	7.86854	1.80375e-22
	Niben101Scf02936g04013	BnaC08g42370D [Brassica napus]	7.72601	1.94447e-09
	Niben101Scf04418g07001	U-box domain-containing protein 25	7.71434	8.38565e-10
	Niben101Scf04362g02008	Major facilitator superfamily protein LENGTH=601	7.69399	1.09053e-22
	Niben101Scf02375g08001	conserved hypothetical protein [Ajellomyces dermatitidis ER-3]	7.66946	2.18567e-12
	Niben101Scf00107g03008	Cysteine-rich venom protein	7.66847	1.74857e-217	NbPR1b
	Niben101Scf07599g00010	Bifunctional inhibitor/lipid-transfer protein/seed storage 2S albumin superfamily protein LENGTH=168	7.66771	8.08647e-09
	Niben101Scf05307g01006	Receptor-like protein kinase [Medicago truncatula] gb|AES86948.1| verticillium wilt resistance-like protein [Medicago truncatula]	7.66139	1.65781e-09
	Niben101Scf21242g00003	MLO-like protein 6	7.62066	9.87816e-17	NbMLO6b
	Niben101Scf11491g01002	Cyclin-D-binding Myb-like transcription factor 1	7.60946	2.66839e-09
	Niben101Scf01999g07002	Cysteine-rich venom protein	7.60724	6.96411e-34	NbPR1a
	Niben101Scf00350g03005	DNA polymerase epsilon catalytic subunit A, putative [Theobroma cacao] gb|EOY14796.1| DNA polymerase epsilon catalytic subunit A, putative [Theobroma cacao]	7.57966	1.06522e-06
	Niben101Scf22213g00001	Vacuolar protein sorting-associated protein 4	7.57439	2.45334e-09
	Niben101Scf02752g12007	Casparian strip membrane protein 2	7.55743	3.56827e-08
	Niben101Scf11188g00002	unknown protein; BEST Arabidopsis thaliana protein match is: unknown protein . LENGTH=321	7.50906	2.95252e-09
	Niben101Scf01015g01002	Wound-induced protein	7.50878	4.70393e-164	NbPR4c
	Niben101Ctg15860g00004	NAC domain-containing protein 68	7.49944	2.92087e-17
	Niben101Scf02072g01013	Receptor-like protein 12	7.49339	1.17749e-52
	Niben101Scf01694g09005	Receptor-like protein kinase	7.48931	7.83892e-09
	Niben101Scf05554g07010	Calcium-dependent lipid-binding (CaLB domain) family protein LENGTH=360	7.48149	7.26505e-09
	Niben101Scf11037g01009	Pre-mRNA cleavage complex 2 protein Pcf11, putative isoform 1 [Theobroma cacao] gb|EOY26717.1| Pre-mRNA cleavage complex 2 protein Pcf11, putative isoform 1 [Theobroma cacao]	7.4622	2.86638e-08
	Niben101Scf03038g07007	Large subunit GTPase 1	7.4583	8.39964e-09
	Niben101Scf02351g08017	BnaC05g13310D [Brassica napus]	7.42883	6.36072e-09
	Niben101Scf13141g02012	ATP-dependent zinc metalloprotease FtsH	7.42206	6.93409e-09
	Niben101Scf08008g01001	GTP-binding protein Obg/CgtA protein [Medicago truncatula]	7.41116	5.14388e-09
	Niben101Scf01506g03003	receptor-like protein kinase 1 LENGTH=748	7.39824	6.7113e-09
	Niben101Scf08341g00015	Receptor like protein kinase S.2	7.38427	6.23853e-09
	Niben101Ctg16484g00001	phosphate transporter 1;7 LENGTH=535	7.3732	1.60739e-08
	Niben101Scf07608g00007	Calcium-binding protein 5	7.3674	1.50436e-11
	Niben101Scf03376g03004	Cysteine-rich venom protein	7.36442	5.97028e-08	NbPR1c
	Niben101Scf10688g02001	Early nodulin-like protein 1	7.34747	6.35375e-158	NbSAG14b
	Niben101Scf02819g00006	Early nodulin-like protein 1	7.33613	2.04206e-73
	Niben101Scf04609g00013	Receptor-like protein kinase 2	7.32589	9.54703e-09
	Niben101Scf06249g05013	RING/U-box protein with C6HC-type zinc finger LENGTH=384	7.30248	7.35071e-11
	Niben101Scf18106g01015	Mitochondrial chaperone BCS1 [Medicago truncatula] gb|AET03875.1| P-loop nucleoside triphosphate hydrolase superfamily protein [Medicago truncatula]	7.28963	1.00134e-08
	Niben101Scf01934g02004	Glucan endo-1,3-beta-glucosidase B	7.28001	4.41295e-160	NbPR2e
	Niben101Scf04953g07001	Peroxidase 21	7.25806	1.65614e-08
	Niben101Scf09387g01003	Bifunctional inhibitor/lipid-transfer protein/seed storage 2S albumin superfamily protein LENGTH=182	7.25391	2.15569e-18
	Niben101Scf09740g00003	PAR1 protein LENGTH=195	7.22072	9.08473e-125
	Niben101Scf00149g12014	Leucine-rich repeat receptor protein kinase EXS	7.18508	1.35652e-08
	Niben101Ctg13736g00004	Glucan endo-1,3-beta-glucosidase	7.1687	5.19509e-295	NbPR2c
	Niben101Scf00640g04023	Epoxide hydrolase 3	7.16046	2.2039e-205	NbEH2
	Niben101Scf01061g01028	Cationic amino acid transporter 1	7.16026	3.38048e-25
	Niben101Scf05453g00017	BON1-associated-like protein [Medicago truncatula]	7.15509	8.16573e-08
	Niben101Scf03493g00022	CASP-like protein 4D1	7.14884	5.96082e-08
	Niben101Scf07491g00003	Chitinase 9	7.1419	2.13919e-151	NbPR3a
	Niben101Scf00586g02009	Cysteine/Histidine-rich C1 domain family protein LENGTH=290	7.12923	3.77808e-08
	Niben101Ctg07155g00003	ABC transporter ATP-binding protein YxdL	7.12656	1.45719e-07
	Niben101Scf05730g00002	S-locus lectin protein kinase family protein LENGTH=1010	7.12596	2.59518e-08
	Niben101Scf03949g00023	Chitinase 12	7.10714	4.54315e-67
	Niben101Scf11860g00013	asparagine synthetase 3 LENGTH=578	7.10528	4.90629e-10	NbASN2
	Niben101Scf06249g05020	RING/U-box protein with C6HC-type zinc finger LENGTH=384	7.09114	5.68513e-20
	Niben101Scf06538g02009	Cysteine/Histidine-rich C1 domain family protein LENGTH=247	7.0765	7.74498e-08
	Niben101Scf03374g06002	Non-specific lipid transfer protein-like 1	7.0715	1.17884e-28
	Niben101Scf02982g01023	Chaperone protein DnaJ	7.06875	7.081e-18
	Niben101Scf07201g01003	receptor kinase 3 LENGTH=850	7.06359	4.2476e-08
	Niben101Scf03309g05002	Cysteine protease 1	7.06099	7.07605e-09
	Niben101Scf02351g02012	Unknown protein	7.06027	1.53911e-10
	Niben101Scf00870g00001	Glutamate receptor 2.2	7.05363	1.07477e-10
	Niben101Scf23517g00003	G-type lectin S-receptor-like serine/threonine-protein kinase	7.04902	6.53199e-08
	Niben101Scf00712g02011	Terpenoid synthase 19	7.026	2.13178e-30	NbTPS2
	Niben101Scf00783g00006	ABC transporter G family member 5	7.01187	3.60366e-07
	Niben101Scf06424g00003	kunitz trypsin inhibitor 1 LENGTH=215	6.99912	1.65125e-07	NbKTI3
	Niben101Scf00372g02011	Calmodulin-binding family protein [Populus trichocarpa] gb|EEE87794.2| Calmodulin-binding family protein [Populus trichocarpa]	6.99537	6.17044e-08
	Niben101Scf01369g00018	phosphate transporter 1;9 LENGTH=532	6.96663	8.95492e-08
	Niben101Scf00904g04003	U-box domain-containing protein 4	6.96214	8.65895e-08
	Niben101Scf08609g01015	BnaA06g39450D [Brassica napus]	6.95912	2.00058e-07
	Niben101Scf01506g03001	receptor-like protein kinase 1 LENGTH=748	6.9497	6.68859e-08
	Niben101Ctg11562g00002	conserved hypothetical protein [Ricinus communis] gb|EEF51352.1| conserved hypothetical protein [Ricinus communis]	6.94485	1.0987e-07
	Niben101Scf08020g01008	Receptor expression-enhancing protein 4	6.92878	1.91664e-07
	Niben101Scf05937g02011	product [Oryza sativa Japonica Group]	6.9266	7.10641e-08
	Niben101Scf00354g01012	HXXXD-type acyl-transferase family protein LENGTH=442	6.91565	1.41176e-07
	Niben101Scf01479g01006	NAC domain-containing protein 7	6.91383	8.29649e-08
	Niben101Scf00148g00004	Plant invertase/pectin methylesterase inhibitor superfamily protein LENGTH=203	6.91203	3.02854e-24
	Niben101Scf12789g00006	Cysteine-rich repeat secretory protein 55	6.9066	2.48988e-284
	Niben101Scf01594g06002	Ubiquinone biosynthesis protein COQ4 homolog, mitochondrial	6.90214	1.24952e-43
	Niben101Scf01326g08023	Aldose 1-epimerase	6.88678	7.21271e-08
	Niben101Scf09044g01003	Proteinase inhibitor I-A	6.8862	3.44762e-07	NbPI4
	Niben101Scf12102g01006	VQ motif protein [Medicago truncatula]	6.87875	5.42394e-14
	Niben101Scf01084g01009	mRNA inducible by salicylic acid or by TMV during systemic acquired resistance response' [Nicotiana tabacum] gb|AAB24788.1| systemic acquired resistance gene SAR8.2a product [Nicotiana tabacum=tobacco, Xanthi nc, TMV-inoculated plants, Peptide, 95 aa]	6.8728	2.25712e-19
	Niben101Scf01001g00003	Glucan endo-1,3-beta-glucosidase	6.85326	1.1289e-56	NbPR2a
	Niben101Scf05404g09001	Glutathione S-transferase U8	6.84927	1.31159e-146
	Niben101Scf16532g02005	BnaC03g40620D [Brassica napus]	6.84365	1.45232e-07
	Niben101Scf10086g00004	Pyridoxal phosphate (PLP)-dependent transferases superfamily protein LENGTH=482	6.82271	5.99829e-07
	Niben101Scf03202g07009	Leucine-rich repeat-containing protein 15	6.81657	1.96682e-07
	Niben101Scf00416g02005	Leucine-rich repeat-containing protein 40	6.79973	1.56217e-07
	Niben101Scf01685g03001	receptor kinase 3 LENGTH=850	6.79006	9.175e-23
	Niben101Scf01855g00004	Fruit-specific protein	6.78328	1.46168e-06
	Niben101Scf06650g00006	Pectinesterase/pectinesterase inhibitor U1	6.77847	3.46596e-18
	Niben101Scf01534g02014	Unknown protein	6.77381	6.44605e-14
	Niben101Scf01494g09005	Disease resistance protein	6.76726	1.26524e-07
	Niben101Scf01001g00005	Glucan endo-1,3-beta-glucosidase	6.75456	1.38918e-15	NbPR2b
	Niben101Scf05029g02015	Calcium-binding EF-hand family protein LENGTH=155	6.7424	3.03546e-07
	Niben101Scf10381g03006	Receptor-like protein kinase 2	6.73825	1.54908e-07
	Niben101Scf02790g00006	calmodulin-binding family protein LENGTH=495	6.72034	2.92271e-07
	Niben101Scf02175g06008	alkaline/neutral invertase LENGTH=617	6.69301	2.15488e-07
	Niben101Scf00058g02017	endonuclease/exonuclease/phosphatase family protein [Medicago truncatula]	6.68406	3.07361e-07
	Niben101Scf01005g02017	Calcium-binding allergen Ole e 8	6.68013	2.64783e-07
	Niben101Scf01999g06009	DNA repair helicase XPB1	6.67968	3.26856e-07
	Niben101Scf01249g06013	Mitochondrial phosphate carrier protein [Medicago truncatula]	6.66866	2.29611e-41
	Niben101Scf12443g02009	Protein ELF4-LIKE 3	6.6673	8.91787e-07
	Niben101Scf01897g03007	Short-chain dehydrogenase reductase 2a	6.62007	2.88142e-07
	Niben101Scf03422g04036	Protein PLANT CADMIUM RESISTANCE 8	6.61259	2.60224e-09
	Niben101Scf04594g02003	Bax inhibitor-1 family protein LENGTH=256	6.60624	3.13931e-07
	Niben101Scf09334g02006	BnaA03g27570D [Brassica napus]	6.59614	3.29456e-13
	Niben101Ctg15473g00004	Protein DA1-related 1	6.58716	8.2617e-18
	Niben101Scf03861g00008	Peroxidase 4	6.57792	5.27165e-07	NbPRX4a
	Niben101Scf00586g02010	cysteine/histidine-rich C1 domain-containing protein [Arabidopsis thaliana] gb|AEC09452.1| cysteine/histidine-rich C1 domain-containing protein [Arabidopsis thaliana]	6.5588	3.3597e-07
	Niben101Scf04555g01001	kiwellin [Actinidia deliciosa]	6.55358	4.28969e-27
	Niben101Scf18667g01002	VQ motif-containing protein LENGTH=239	6.54826	2.68529e-09
	Niben101Scf02437g01001	Unknown protein	6.54126	2.66638e-09
	Niben101Scf05713g05004	BnaC07g41210D [Brassica napus]	6.53986	6.32424e-06
	Niben101Scf08575g03004	Late embryogenesis abundant (LEA) hydroxyproline-rich glycoprotein family LENGTH=252	6.53914	2.06568e-17
	Niben101Scf04787g02002	allene oxide synthase LENGTH=518	6.5085	1.01538e-22	NbCYP74a
	Niben101Scf01310g04010	MADS-box transcription factor 1	6.50234	1.27022e-06
	Niben101Scf08566g08014	Peroxidase N1	6.50178	7.9687e-55
	Niben101Scf02877g02005	Strictosidine synthase 1	6.49711	3.20642e-141
	Niben101Scf13429g04019	L-lactate dehydrogenase A-like 6B	6.49374	5.86046e-07
	Niben101Scf00536g00003	Cytochrome P450 superfamily protein LENGTH=520	6.48427	6.93886e-07
	Niben101Scf02115g04004	Eukaryotic aspartyl protease family protein LENGTH=474	6.48152	1.68541e-66
	Niben101Scf01230g01011	Receptor-like protein kinase	6.47659	6.63322e-176
	Niben101Scf03292g03005	MLO-like protein 6	6.43267	6.06875e-19	NbMLO6a
	Niben101Scf06245g01017	Terpene synthase 5	6.42845	3.25881e-12	NbTPS4
	Niben101Scf02160g01003	Calmodulin binding protein-like LENGTH=451	6.41755	6.05978e-14	NbSARD1d
	Niben101Scf03191g05004	Eukaryotic aspartyl protease family protein LENGTH=433	6.41378	2.95241e-06
	Niben101Scf01887g02002	Pheromone receptor-like protein [Medicago truncatula] gb|AES59499.1| DUF1645 family protein [Medicago truncatula]	6.41271	1.42124e-08
	Niben101Scf04362g07009	Terpene synthase 5	6.35795	3.11279e-19
	Niben101Scf06008g00009	Eukaryotic aspartyl protease family protein LENGTH=433	6.34513	1.99693e-12
	Niben101Scf03877g00009	ABC transporter ATP-binding protein YxdL	6.34281	2.72311e-08
	Niben101Scf02171g00007	chitinase [Zea mays subsp. parviglumis]	6.33508	1.71386e-191	NbCHI
	Niben101Scf03772g02010	Oxidoreductase family protein LENGTH=368	6.32758	1.8898e-06
	Niben101Scf02215g03001	Unknown protein	6.31275	0.0505293
	Niben101Scf16114g01003	GDSL esterase/lipase 4	6.311	5.18846e-63
	Niben101Scf02479g03009	PAR1 protein LENGTH=183	6.30072	3.45332e-25
	Niben101Scf10067g02017	Glycerol-3-phosphate acyltransferase 5	6.29617	5.68006e-12	NbGPAT5
	Niben101Scf02188g00002	WRKY transcription factor 1	6.29253	1.75082e-08
	Niben101Scf04675g09007	Protein phosphatase 2C family protein LENGTH=331	6.29215	2.3134e-06
	Niben101Scf02751g07013	Tetratricopeptide repeat protein 4 homolog	6.28992	1.71066e-06
	Niben101Scf00820g00007	lysine ketoglutarate reductase trans-splicing-like protein [Medicago truncatula]	6.27235	4.19954e-33
	Niben101Scf05307g01005	Leucine-rich repeat receptor-like tyrosine-protein kinase	6.27115	1.16343e-06
	Niben101Scf00069g14014	Calcium-dependent lipid-binding (CaLB domain) family protein LENGTH=177	6.26754	2.30998e-08
	Niben101Scf10126g00007	arogenate dehydrogenase LENGTH=640	6.26375	2.71877e-42
	Niben101Scf01895g00016	Membrane protein, putative [Medicago truncatula]	6.25978	1.61067e-08
	Niben101Scf08921g02023	Cathepsin B-like cysteine proteinase 6	6.25968	5.3242e-37
	Niben101Scf02283g00005	RING finger protein 44	6.25432	4.18036e-06
	Niben101Scf03975g01004	BnaC05g04800D [Brassica napus]	6.24625	1.47277e-15
	Niben101Scf02222g00005	Late embryogenesis abundant (LEA) hydroxyproline-rich glycoprotein family LENGTH=252	6.24484	2.51704e-19
	Niben101Scf01918g04014	Major pollen allergen Bet v 1-D/H	6.2394	1.5305e-38
	Niben101Scf04717g02003	harpin-induced-like protein [Medicago truncatula]	6.23651	2.34697e-08	NbHIN1b
	Niben101Scf04939g01006	BON1-associated-like protein [Medicago truncatula]	6.22441	7.96446e-06
	Niben101Scf03427g09003	Glutaredoxin-C9	6.21949	3.44528e-28
	Niben101Scf33251g00002	Receptor-like protein kinase	6.21725	3.08699e-06
	Niben101Scf00240g01002	RING finger protein 44	6.21015	3.07516e-08
	Niben101Scf03532g01002	exocyst subunit exo70 family protein H7 LENGTH=634	6.20907	2.85802e-06
	Niben101Scf05368g05004	DNA binding protein [Arabidopsis lyrata subsp. lyrata] gb|EFH57836.1| DNA binding protein [Arabidopsis lyrata subsp. lyrata]	6.19667	3.11997e-06
	Niben101Scf00317g11018	BnaCnng03260D [Brassica napus]	6.19538	2.14133e-06
	Niben101Scf05206g02002	Heavy metal transport/detoxification superfamily protein LENGTH=358	6.17984	1.61277e-05
	Niben101Scf00024g00008	Germin-like protein subfamily T member 2	6.17807	4.16968e-22
	Niben101Scf03164g03009	F-box/WD repeat-containing protein 10	6.17412	2.37847e-08
	Niben101Scf00953g03009	Cysteine-rich venom protein	6.16754	4.11235e-06	NbPR1g
	Niben101Scf00327g01037	Receptor-like protein kinase	6.16077	3.11745e-50
	Niben101Scf04869g03002	Glucan endo-1,3-beta-glucosidase	6.1606	1.98471e-145	NbPR2d
	Niben101Scf00338g00010	Cytochrome P450 superfamily protein LENGTH=488	6.15578	4.30345e-06
	Niben101Scf03706g00007	Late embryogenesis abundant protein Lea5	6.1055	5.06607e-06
	Niben101Scf00307g01015	Receptor-like protein kinase	6.10522	3.46284e-08
	Niben101Scf00077g03005	Cytochrome P450 superfamily protein LENGTH=513	6.09654	1.15076e-05	NbC3Ha
	Niben101Scf01738g05005	product [Oryza sativa Japonica Group]	6.09632	8.06589e-06
	Niben101Scf02269g02002	alpha-1,4-galactosyltransferase [Homo sapiens]	6.09513	4.77041e-06
	Niben101Scf00986g00001	Leucine-rich receptor-like protein kinase family protein LENGTH=1136	6.09194	3.80128e-06
	Niben101Scf02824g03019	U-box domain-containing protein 44	6.08495	1.9744e-11
	Niben101Scf02807g06004	Zinc transporter 3	6.07654	5.80475e-06
	Niben101Scf17561g00009	Zinc transporter 5	6.06949	2.81483e-63
	Niben101Scf05057g04016	WRKY transcription factor 1	6.06387	2.46099e-23
	Niben101Scf38595g00006	conserved hypothetical protein [Ricinus communis] gb|EEF51352.1| conserved hypothetical protein [Ricinus communis]	6.05768	1.36179e-48
	Niben101Scf03985g02006	unknown protein; BEST Arabidopsis thaliana protein match is: unknown protein . LENGTH=109	6.05572	0.000254788
	Niben101Scf05929g03003	Calcium-dependent lipid-binding (CaLB domain) family protein LENGTH=602	6.05421	3.90801e-06
	Niben101Scf06295g04023	Chitinase-3-like protein 2	6.05214	5.06954e-06
	Niben101Scf01445g02008	Protein kinase superfamily protein LENGTH=462	6.04814	3.17657e-06
	Niben101Scf13141g02011	P-loop nucleoside triphosphate hydrolase superfamily protein, putative [Medicago truncatula]	6.04699	5.13901e-06
	Niben101Scf15467g02029	Patatin-like protein 2	6.04535	7.52991e-06	NbPAT2
	Niben101Scf01225g04014	Unknown protein	6.04186	6.35534e-06
	Niben101Scf05483g00007	Transcription factor bHLH91	6.0383	6.79845e-06
	Niben101Scf05295g05011	receptor kinase 3 LENGTH=850	6.03554	4.13146e-11
	Niben101Scf03403g00007	Tetratricopeptide repeat-like superfamily protein [Theobroma cacao] gb|EOY15474.1| Tetratricopeptide repeat-like superfamily protein [Theobroma cacao]	6.03214	5.15355e-06
	Niben101Scf04875g02009	UDP-Glycosyltransferase superfamily protein LENGTH=496	6.02884	4.80117e-06
	Niben101Scf02763g03011	Protein kinase superfamily protein LENGTH=462	6.02767	3.63025e-06
	Niben101Scf01172g11015	Membrane protein, putative [Medicago truncatula]	6.02739	5.20324e-06
	Niben101Scf08618g02001	LOB domain-containing protein 1	6.0255	4.00734e-06
	Niben101Scf02160g01001	calmodulin-binding-like protein [Medicago truncatula]	6.02407	7.33556e-06
	Niben101Scf01683g03005	Terpene synthase 5	6.0063	8.48483e-08	NbTPS7
	Niben101Scf08390g03006	Secoisolariciresinol dehydrogenase	6.00603	1.13107e-07
	Niben101Scf02511g04008	WRKY family transcription factor LENGTH=313	5.99787	2.59155e-11
	Niben101Scf07709g00001	allene oxide synthase LENGTH=518	5.9958	8.89196e-06	NbCYP74b
	Niben101Scf03427g03001	epoxide hydrolase-like protein [Medicago truncatula]	5.98607	6.97638e-06
	Niben101Scf01514g04017	Unknown protein	5.98529	3.07315e-05
	Niben101Scf03160g01004	NAC domain-containing protein 90	5.97965	2.45272e-42
	Niben101Scf30681g00003	calcium ion binding protein, putative [Ricinus communis] gb|EEF30528.1| calcium ion binding protein, putative [Ricinus communis]	5.97581	8.18499e-06
	Niben101Scf08591g00002	Multidrug resistance protein MdtK	5.96667	8.64948e-06
	Niben101Scf25537g00002	WRKY transcription factor 55	5.95841	1.28781e-68
	Niben101Scf22370g00003	Heavy metal transport/detoxification superfamily protein LENGTH=358	5.9487	7.69084e-06
	Niben101Scf05711g00021	Fatty acyl-CoA reductase 2	5.94317	1.7941e-180
	Niben101Scf11178g02004	Indole-3-acetic acid-amido synthetase GH3.3	5.93354	2.6798e-05
	Niben101Scf07123g01015	Leucine-rich repeat receptor-like protein kinase family protein LENGTH=1045	5.93244	5.247e-73
	Niben101Scf00428g09008	Receptor-like protein kinase	5.92932	2.92438e-20
	Niben101Scf03202g04015	Wall-associated receptor kinase 2	5.92806	7.36123e-06
	Niben101Scf13640g00003	ATP-binding protein [Bacillus cereus]	5.92643	2.21143e-05
	Niben101Scf07355g02001	Protein phosphatase 2C family protein LENGTH=380	5.92244	4.23469e-06
	Niben101Scf03850g00006	WRKY family transcription factor LENGTH=324	5.91267	7.8033e-06
	Niben101Scf00063g10026	calcium ion binding protein, putative [Ricinus communis] gb|EEF30528.1| calcium ion binding protein, putative [Ricinus communis]	5.91229	4.45402e-07
	Niben101Scf09590g02001	Chalcone synthase	5.90569	1.30106e-10
	Niben101Scf03191g04001	Eukaryotic aspartyl protease family protein LENGTH=434	5.90297	2.61173e-09
	Niben101Scf00082g03004	Glutaredoxin-C1	5.90126	1.81647e-05
	Niben101Scf09960g00002	High-affinity nitrate transporter 3.1	5.89527	7.59161e-06
	Niben101Scf01237g05004	Abscisic acid receptor PYR1	5.88596	1.82792e-05
	Niben101Scf05368g07009	Receptor-like protein kinase	5.88174	2.76562e-07
	Niben101Scf05952g01007	BnaCnng41180D [Brassica napus]	5.87523	1.12662e-05
	Niben101Scf03602g01007	ATP-dependent zinc metalloprotease FtsH	5.8704	9.56736e-227
	Niben101Scf01529g01006	wound-responsive family protein [Medicago truncatula]	5.85645	2.04066e-05
	Niben101Ctg09684g00002	L-ascorbate oxidase	5.85635	1.868e-07
	Niben101Scf05166g01006	ABC transporter ATP-binding protein NatA	5.83916	9.51346e-75
	Niben101Scf04973g02010	BnaA10g17360D [Brassica napus]	5.83534	2.08206e-05
	Niben101Scf07245g00001	conserved hypothetical protein [Ricinus communis] gb|EEF41589.1| conserved hypothetical protein [Ricinus communis]	5.83223	3.18383e-25
	Niben101Scf03930g00018	Early nodulin-like protein 1	5.82895	1.18722e-153
	Niben101Scf11676g00001	receptor like protein 56 LENGTH=908	5.8275	3.75922e-49
	Niben101Scf02405g05001	UDP-glycosyltransferase 1 [Linum usitatissimum]	5.81414	2.00232e-07
	Niben101Scf03085g03003	Transcription factor TCP4	5.81394	2.77377e-05
	Niben101Scf00528g00001	Magnesium transporter NIPA2	5.81197	1.40382e-05
	Niben101Scf03993g05005	Terpene synthase 5	5.80436	2.33145e-140	NbTPS5
	Niben101Scf00165g04007	U-box domain-containing protein 25	5.80323	8.58918e-06
	Niben101Scf22432g00001	L-ascorbate oxidase	5.79705	3.62036e-31	NbAO2
	Niben101Scf02069g00017	WRKY family transcription factor LENGTH=313	5.78779	1.25053e-13
	Niben101Scf01237g00006	Late embryogenesis abundant protein D-19	5.78353	6.15431e-05
	Niben101Scf03200g01014	Chitinase 12	5.78332	3.43407e-16
	Niben101Scf03947g01007	rhodanese-related sulfurtransferase [Medicago truncatula]	5.77216	9.89346e-06
	Niben101Scf03885g10002	RING finger protein 150	5.7626	2.87354e-10
	Niben101Scf03004g00008	Oligopeptide transporter 4	5.76073	3.73004e-05
	Niben101Scf03993g06006	Terpenoid synthase 18	5.75797	2.46095e-106
	Niben101Scf02264g06032	receptor kinase 2 LENGTH=847	5.75549	2.0447e-07
	Niben101Scf07751g00003	Predicted AT-hook DNA-binding family protein LENGTH=276	5.74987	5.04767e-10
	Niben101Scf03479g05046	vacuolar iron transporter-like protein [Medicago truncatula]	5.74107	1.63835e-05
	Niben101Scf04626g00009	Alpha-dioxygenase 1	5.73926	1.86684e-50	NbDOX1
	Niben101Scf00454g02008	Ethylene-responsive transcription factor 5	5.73747	9.42072e-05
	Niben101Scf11649g01009	Unknown protein	5.73174	1.76367e-05
	Niben101Scf03226g03008	Late embryogenesis abundant hydroxyproline-rich glycoprotein family, putative [Theobroma cacao] gb|EOY24873.1| Late embryogenesis abundant hydroxyproline-rich glycoprotein family, putative [Theobroma cacao]	5.72888	0.000675968
	Niben101Scf01237g00013	Protein phosphatase 2C family protein LENGTH=380	5.72852	7.0928e-10
	Niben101Scf07673g04009	NAC domain containing protein 42 LENGTH=275	5.72307	2.82674e-07	NbNAC42/NbJUB1
	Niben101Scf07001g00004	Protein NRT1/ PTR FAMILY 5.5	5.71053	2.94923e-05
	Niben101Scf02050g01029	Receptor-like protein kinase	5.70459	1.00005e-39
	Niben101Scf04113g07011	product [Oryza sativa Japonica Group]	5.7026	1.64441e-09
	Niben101Scf12270g02002	beta-fructofuranosidase [Solanum tuberosum]	5.70105	1.81486e-67	NbCWI1
	Niben101Scf10328g00023	Exostosin family protein LENGTH=425	5.69952	1.35957e-05
	Niben101Scf02639g03007	exocyst subunit exo70 family protein H2 LENGTH=637	5.69327	8.05402e-13
	Niben101Scf00747g02014	PHD finger protein ALFIN-LIKE 3	5.6818	4.70243e-13
	Niben101Scf08351g01002	Tumor susceptibility gene 101 protein	5.67536	2.16035e-05
	Niben101Scf04011g05006	WRKY transcription factor 6	5.67503	4.08255e-24	NbWRKY42b
	Niben101Scf10169g00005	Abscisic acid receptor PYR1	5.6572	0.00011558
	Niben101Scf01550g01002	ATP-dependent zinc metalloprotease FtsH	5.65546	5.04732e-07
	Niben101Scf07984g04008	ATFP4-like protein [Medicago truncatula]	5.65479	4.05024e-05
	Niben101Scf02124g01003	Heat shock 70 kDa protein	5.64955	5.23202e-05
	Niben101Scf03385g02011	Plant basic secretory protein (BSP) family protein LENGTH=225	5.64225	2.82491e-231
	Niben101Scf05749g02032	Unknown protein	5.64021	8.08907e-05
	Niben101Scf08566g04011	Protein DA1-related 1	5.63995	7.91069e-10
	Niben101Scf00176g06017	Thioredoxin-2	5.63595	5.30837e-05
	Niben101Scf03202g12016	lectin receptor kinase a4.1 LENGTH=688	5.61783	1.02587e-51
	Niben101Scf04040g08015	17.3 kDa class II heat shock protein	5.61444	6.38262e-15
	Niben101Scf09512g03008	1-aminocyclopropane-1-carboxylate synthase-like protein 1	5.61377	6.74689e-07	NbACS3
	Niben101Scf05675g01017	receptor-like protein kinase 4 LENGTH=818	5.61284	7.38395e-07
	Niben101Scf27527g00004	PAR1 protein LENGTH=183	5.61005	3.92716e-12
	Niben101Scf03925g02017	Receptor-like protein kinase 5	5.6035	3.45075e-05
	Niben101Scf04316g08006	tobacco rattle virus-induced protein variant 2 [Arabidopsis thaliana]	5.59627	4.8833e-05
	Niben101Scf00851g02011	U-box domain-containing protein 25	5.59348	4.58486e-05
	Niben101Scf10488g01001	PAR1 protein LENGTH=183	5.59221	3.43599e-181
	Niben101Scf04143g01004	Oligopeptide transporter 4	5.57597	1.79571e-40
	Niben101Scf08422g00003	Dormancy/auxin associated family protein LENGTH=108	5.57471	1.71298e-107
	Niben101Scf03309g05005	Phospholipase A1-II 1	5.57209	2.36848e-05
	Niben101Scf05177g00008	Plant protein of unknown function (DUF247) LENGTH=531	5.56192	6.67595e-17
	Niben101Scf01084g01008	Transferrin-binding protein 1	5.56136	1.56663e-06
	Niben101Scf01076g04003	MYB-like transcription factor ETC2	5.55729	4.61412e-05
	Niben101Scf18774g02001	WRKY transcription factor 1	5.55347	1.89025e-06
	Niben101Scf03930g05037	BnaA08g01470D [Brassica napus]	5.55127	4.03853e-05
	Niben101Scf13000g02006	Boron transporter 4	5.54572	3.98466e-05
	Niben101Scf00963g03001	2,3-bisphosphoglycerate-dependent phosphoglycerate mutase	5.53601	7.47482e-05
	Niben101Scf03446g10010	1-aminocyclopropane-1-carboxylate oxidase homolog 1	5.53522	3.19007e-19
	Niben101Scf03595g19031	receptor kinase 1 LENGTH=843	5.53332	6.48535e-21
	Niben101Scf10676g01004	Protein of unknown function (DUF506) LENGTH=298	5.53188	5.45399e-05
	Niben101Scf01027g01002	Late embryogenesis abundant (LEA) hydroxyproline-rich glycoprotein family LENGTH=221	5.53109	4.16535e-05
	Niben101Scf02840g04009	calcium ion binding protein, putative [Ricinus communis] gb|EEF30528.1| calcium ion binding protein, putative [Ricinus communis]	5.52864	4.75202e-05
	Niben101Scf10436g03001	RING finger protein 44	5.51426	1.66495e-09
	Niben101Scf08390g01002	TMV resistance protein N, putative [Theobroma cacao] gb|EOY10039.1| TMV resistance protein N, putative [Theobroma cacao]	5.51279	1.26092e-16
	Niben101Scf03747g00005	transmembrane protein, putative [Medicago truncatula]	5.50378	4.51317e-05
	Niben101Scf00160g06034	Receptor-like protein kinase	5.50005	7.10784e-05
	Niben101Scf04216g02005	F-box protein	5.50001	3.85441e-05
	Niben101Scf05166g02006	WRKY transcription factor 6	5.49689	6.2916e-05
	Niben101Scf00520g06006	WRKY transcription factor 6	5.48794	2.04529e-46
	Niben101Scf00714g06002	Leucine-rich repeat receptor-like protein kinase family protein LENGTH=1045	5.48613	2.78442e-05
	Niben101Scf03445g01005	Leucine-rich repeat receptor-like protein kinase family protein LENGTH=1124	5.48495	0.000231957
	Niben101Scf01001g07015	F-box protein	5.47925	0.000119003
	Niben101Scf05862g00016	receptor kinase 3 LENGTH=850	5.47645	2.2027e-12
	Niben101Scf00149g12019	Leucine-rich receptor-like protein kinase family protein LENGTH=1173	5.47375	7.19606e-69
	Niben101Scf15476g00004	Pectinesterase/pectinesterase inhibitor U1	5.47186	5.50522e-05
	Niben101Scf00582g00001	TPA: hypothetical protein ZEAMMB73_090961 [Zea mays]	5.45767	6.86579e-05
	Niben101Scf03035g02003	Zinc finger CCCH domain-containing protein 2	5.44287	0.000370669
	Niben101Scf04981g00001	Glutathione S-transferase U1	5.44256	1.13578e-06
	Niben101Scf02050g01021	Receptor like protein kinase S.2	5.44191	4.13429e-05
	Niben101Scf05809g00005	Chitinase 12	5.43823	0.000139104
	Niben101Scf08273g02004	Cytochrome P450 superfamily protein LENGTH=512	5.4291	9.18575e-32	NbF5Hb
	Niben101Scf06535g03005	Beta-D-xylosidase 1	5.42896	1.41812e-24
	Niben101Scf00870g16006	ATP-dependent RNA helicase eIF4A	5.42729	4.47539e-12
	Niben101Scf02405g02005	Endoglucanase 12	5.42624	1.02842e-75
	Niben101Scf11757g03004	RING-H2 finger protein ATL2	5.42226	7.44626e-05
	Niben101Scf05731g00005	Receptor-like protein kinase 2	5.41595	2.29692e-09
	Niben101Scf16150g00002	Receptor-like protein kinase	5.41535	8.63615e-17
	Niben101Scf03436g01016	Thaumatin-like protein	5.41482	2.92191e-09
	Niben101Scf07790g01020	Beta-glucosidase 47	5.4121	9.95747e-05
	Niben101Scf02694g06025	transmembrane protein, putative [Medicago truncatula]	5.40929	5.34929e-12
	Niben101Scf06916g01011	NAC domain-containing protein 2	5.40923	7.29084e-68
	Niben101Scf04286g01010	Cysteine/Histidine-rich C1 domain family protein LENGTH=718	5.40663	4.49788e-22
	Niben101Scf00307g01028	receptor-like protein kinase [Capsicum annuum]	5.40398	1.02968e-27
	Niben101Scf11183g00001	UDP-Glycosyltransferase superfamily protein LENGTH=496	5.39996	8.52454e-29
	Niben101Scf05764g02002	Peroxidase 72	5.39728	0.000119134
	Niben101Scf00631g01003	Unknown protein	5.39715	9.88194e-05
	Niben101Scf03634g02011	Unknown protein	5.39196	0.000248175
	Niben101Scf03323g01014	Leucine-rich repeat receptor-like protein kinase family protein LENGTH=1045	5.39134	4.76449e-17
	Niben101Scf07792g02034	MLO-like protein 6	5.39077	9.84909e-64	NbMLO6c
	Niben101Scf05948g04005	receptor-like protein kinase 4 LENGTH=818	5.38855	2.04381e-06
	Niben101Scf05177g03021	Disease resistance protein	5.37858	4.48553e-05
	Niben101Scf11126g02001	Protein FLOWERING LOCUS T	5.3749	4.06966e-06
	Niben101Scf00318g02002	Leucine-rich repeat receptor-like protein kinase family protein LENGTH=1045	5.37	0.000258507
	Niben101Scf00530g06014	WRKY family transcription factor LENGTH=313	5.36548	8.87334e-05
	Niben101Scf01813g00006	receptor-like protein kinase 1 LENGTH=748	5.36511	1.62352e-13
	Niben101Scf04071g03014	G-type lectin S-receptor-like serine/threonine-protein kinase	5.35941	4.90962e-05
	Niben101Scf00530g11020	Receptor-like protein kinase	5.3587	7.72635e-05
	Niben101Scf13703g01006	Heat shock 70 kDa protein 6	5.35419	8.24797e-35	NbBIP3a
	Niben101Scf04362g07011	Cytochrome P450 71B14	5.34643	2.64074e-35
	Niben101Scf05813g09004	Patatin-like protein 1	5.34633	0.000105054	NbPAT3
	Niben101Scf24496g01001	WRKY transcription factor 6	5.34154	7.2064e-05	NbWRKY72
	Niben101Scf03791g02001	Unknown protein	5.33479	2.50901e-30
	Niben101Scf00149g10001	Wall-associated receptor kinase 4	5.33026	3.84488e-13
	Niben101Scf00428g10006	Ethylene-responsive transcription factor 2	5.32724	3.52632e-06
	Niben101Scf03934g03004	Flavin-containing monooxygenase family protein LENGTH=383	5.32514	0.000781843
	Niben101Scf08508g02011	F-box protein PP2-A13	5.32378	0.000266723
	Niben101Scf00536g00002	Receptor-like protein kinase	5.31947	2.95948e-14
	Niben101Scf02740g09004	receptor lectin kinase LENGTH=675	5.3189	0.00010683
	Niben101Scf00912g02003	cationic amino acid transporter 7 LENGTH=584	5.31834	7.19657e-12
	Niben101Scf00990g02022	BnaC03g13410D [Brassica napus]	5.31731	0.000387989
	Niben101Scf03600g01010	Calcium-binding EF-hand family protein LENGTH=159	5.3081	3.52053e-06
	Niben101Scf04422g00010	Fatty acyl-CoA reductase 2	5.30198	5.26149e-18
	Niben101Scf07640g01001	NC domain-containing protein-related LENGTH=252	5.29206	8.02375e-31
	Niben101Scf01094g03014	Ethylene-responsive transcription factor 1B	5.28193	1.52249e-08	NbERF2
	Niben101Scf08065g01002	Predicted AT-hook DNA-binding family protein LENGTH=302	5.28032	9.16685e-06
	Niben101Scf10363g00006	BnaA05g31210D [Brassica napus]	5.27732	0.000543086
	Niben101Scf03952g06015	RING finger protein 44	5.27387	0.00017752
	Niben101Scf08141g01011	Ethylene-responsive transcription factor 15	5.2668	0.00016531
	Niben101Scf01941g01008	Aluminium induced protein with YGL and LRDR motifs LENGTH=250	5.26188	4.47036e-17
	Niben101Scf05730g00011	receptor kinase 1 LENGTH=843	5.26147	8.67669e-22
	Niben101Scf04943g01013	Receptor-like protein kinase	5.25745	3.04459e-41
	Niben101Scf01174g00011	BnaC08g02450D [Brassica napus]	5.25569	0.000132442
	Niben101Scf04230g02003	conserved hypothetical protein [Ricinus communis] gb|EEF40353.1| conserved hypothetical protein [Ricinus communis]	5.25502	0.000215322
	Niben101Scf05133g06002	Epoxide hydrolase 3	5.24918	9.94472e-36	NbEH1
	Niben101Scf07165g00009	Cysteine/Histidine-rich C1 domain family protein LENGTH=718	5.24538	2.19031e-58
	Niben101Scf02407g03010	PRA1 family protein [Medicago truncatula]	5.24385	3.13094e-147
	Niben101Scf09284g01014	purine permease 10 LENGTH=390	5.23676	0.000101136
	Niben101Scf01214g01004	Aluminum-activated malate transporter 10	5.23341	0.000255216
	Niben101Scf03644g00004	sugar transporter protein 7 LENGTH=513	5.2312	8.17485e-17
	Niben101Scf06646g00014	Protein PLANT CADMIUM RESISTANCE 8	5.22572	0.000168163
	Niben101Scf08921g02018	Cysteine protease 1	5.22505	4.41245e-63
	Niben101Scf03949g02007	NAC domain-containing protein 43	5.21252	0.000146306
	Niben101Scf05437g06022	Receptor-like protein kinase	5.20308	9.77837e-05
	Niben101Scf07608g02004	Glycosyl hydrolase family 10 protein LENGTH=576	5.20289	9.23411e-05
	Niben101Scf17204g01001	Ethylene-responsive transcription factor 1B	5.20279	0.00055673
	Niben101Scf01400g00003	Thaumatin-like protein	5.19951	7.22851e-16
	Niben101Scf11706g00010	Ethylene-responsive transcription factor 9	5.19348	1.12591e-05
	Niben101Scf01322g03005	sugar transporter 14 LENGTH=504	5.17851	2.20303e-109	NbSTP14
	Niben101Scf05827g04004	RING finger protein 44	5.17431	0.000113936
	Niben101Scf02280g01006	Proline transporter 1	5.16844	1.33776e-23
	Niben101Scf00712g16028	BTB/POZ domain-containing protein LENGTH=855	5.1677	1.92081e-45
	Niben101Scf15920g00003	Acetyl esterase	5.15745	6.96584e-11
	Niben101Scf03026g01009	L-ascorbate oxidase	5.15409	6.69993e-72	NbAO1
	Niben101Scf06050g01009	receptor kinase 3 LENGTH=850	5.15278	1.4597e-26
	Niben101Scf00163g09011	Nucleotide-diphospho-sugar transferase family protein LENGTH=340	5.15252	0.000205725
	Niben101Scf10846g00019	receptor kinase 2 LENGTH=847	5.1391	7.54846e-11
	Niben101Scf05404g07006	Protein NRT1/ PTR FAMILY 5.6	5.13574	1.25102e-05
	Niben101Scf17976g00005	RING finger protein 165	5.13467	0.000192753
	Niben101Scf02478g01006	WRKY transcription factor 55	5.13219	0.000358515
	Niben101Scf02227g06028	Kinesin-related protein 13	5.12327	2.59627e-13
	Niben101Ctg13347g00002	cytochrome P450, family 71, subfamily A, polypeptide 22 LENGTH=490	5.11096	0.000898047	NbCYP71a
	Niben101Scf05326g00010	product [Oryza sativa Japonica Group]	5.11003	1.30619e-16
	Niben101Scf23113g00026	conserved hypothetical protein [Ricinus communis] gb|EEF41589.1| conserved hypothetical protein [Ricinus communis]	5.1095	5.84094e-45
	Niben101Scf06700g04003	Annexin D5	5.10583	7.11094e-06
	Niben101Scf02513g05010	Peroxidase N1	5.10542	4.65363e-73
	Niben101Scf03925g01009	Receptor-like protein kinase	5.09931	8.19066e-06
	Niben101Scf11702g00020	Protein of unknown function (DUF1262) LENGTH=385	5.09845	0.000175161
	Niben101Scf11299g00001	tRNA dimethylallyltransferase	5.09636	0.000543643
	Niben101Scf05437g04015	High-affinity nitrate transporter 3.2	5.08678	1.98544e-90
	Niben101Scf00892g00003	VQ motif protein [Medicago truncatula]	5.08079	0.000179295
	Niben101Scf07322g00013	basic helix-loop-helix (bHLH) DNA-binding family protein LENGTH=466	5.0761	1.17096e-05
	Niben101Scf04731g11004	Citrate-binding protein	5.07008	0.000175666
	Niben101Scf03133g01002	RING finger protein 44	5.06714	0.000372212
	Niben101Scf08855g02005	U-box domain-containing protein 21	5.05434	0.000255801
	Niben101Scf08151g00032	Rho guanine nucleotide exchange factor 8	5.04948	0.000249292
	Niben101Scf08899g00008	RPM1 interacting protein 4 transcript 2 [Lactuca saligna]	5.04848	4.60306e-39
	Niben101Scf00592g07009	Cytochrome P450 CYP736A12	5.04745	2.63252e-54	NbCYP71d
	Niben101Scf00436g02005	BnaC03g11060D [Brassica napus]	5.04645	1.71432e-22
	Niben101Scf01400g00014	Thaumatin-like protein	5.03603	3.43443e-102
	Niben101Scf00530g11016	RING/U-box superfamily protein LENGTH=382	5.03115	0.000161219
	Niben101Scf00151g05008	Ran-binding protein [Medicago truncatula] gb|AET04209.1| importin beta-3, putative [Medicago truncatula]	5.02813	1.68092e-05
	Niben101Scf00887g03011	Receptor-like protein kinase 2	5.02759	0.000321187
	Niben101Scf17204g01003	Ethylene-responsive transcription factor 1B	5.0223	0.000779894
	Niben101Scf07841g02007	Receptor-like protein kinase	5.02043	1.11992e-07
	Niben101Scf03300g00003	Cupredoxin superfamily protein LENGTH=257	5.01835	0.000307369
	Niben101Scf04944g05002	WRKY transcription factor 18	5.01357	2.24394e-31
	Niben101Scf04040g09011	17.3 kDa class II heat shock protein	5.011	4.55035e-23	NbHSP1a
	Niben101Scf04401g06001	RING finger protein 165	5.00577	2.30094e-11
	Niben101Scf10842g00003	Non-symbiotic hemoglobin 1	5.00186	0.000322825
	Niben101Scf03930g01018	Phospholipase D alpha 1	5.00115	1.49218e-05
	Niben101Scf06774g02014	Leucine-rich repeat receptor-like protein kinase family protein LENGTH=1141	4.99276	0.000274611
	Niben101Scf03482g01011	Glutathione S-transferase U9	4.98026	0.00021574
	Niben101Scf20124g00012	Receptor-like protein kinase 2	4.97966	2.97009e-10
	Niben101Scf01890g03014	Unknown protein	4.97687	0.000871558
	Niben101Scf04547g02001	LL-diaminopimelate aminotransferase	4.96071	5.17795e-09	NbALD1
	Niben101Scf02807g10009	VQ motif protein [Medicago truncatula]	4.96051	1.80148e-52
	Niben101Scf01084g05004	Glycine-rich protein	4.9572	0.000461543
	Niben101Scf09025g02031	Deoxycytidylate deaminase	4.95146	0.000852876
	Niben101Scf07391g03012	2S albumin	4.949	0.000669617
	Niben101Scf11071g04005	Calmodulin binding protein-like LENGTH=451	4.9448	4.8524e-25	NbSARD1c
	Niben101Scf08799g00001	RPM1 interacting protein 4 transcript 2 [Lactuca saligna]	4.93983	8.53385e-16
	Niben101Scf01959g03013	Dynein light chain	4.93766	0.000543398
	Niben101Scf05071g00003	U-box domain-containing protein 21	4.93413	0.000266808
	Niben101Scf09445g04018	ankyrin repeat family protein LENGTH=548	4.93216	1.92088e-14
	Niben101Scf02145g11008	F-box plant-like protein, putative [Medicago truncatula]	4.9308	0.000507
	Niben101Scf00799g04002	BnaCnng09780D [Brassica napus]	4.92955	5.86423e-24
	Niben101Scf09822g01016	UDP-Glycosyltransferase superfamily protein LENGTH=453	4.92816	1.02416e-114
	Niben101Scf02565g02004	cyclic nucleotide gated channel 1 LENGTH=716	4.92788	7.07913e-93
	Niben101Scf07482g01002	U-box domain-containing protein 25	4.92683	0.000235389
	Niben101Scf00975g01015	Leucine-rich repeat receptor protein kinase EXS	4.92428	9.30889e-19
	Niben101Scf01739g03006	Leucine-rich repeat receptor protein kinase EXS	4.92231	5.30663e-07
	Niben101Scf06846g02009	TPA: hypothetical protein ZEAMMB73_148136 [Zea mays]	4.91674	1.62574e-95
	Niben101Scf02174g00010	Receptor-like protein kinase	4.91649	7.53444e-14
	Niben101Scf35444g00004	Glutathione S-transferase U8	4.91289	4.35949e-220
	Niben101Scf01143g03007	Adenine nucleotide alpha hydrolases-like superfamily protein LENGTH=285	4.90888	2.22262e-18
	Niben101Scf08130g00015	Glutathione S-transferase U8	4.9083	8.90936e-09
	Niben101Scf00245g00006	Receptor-like protein kinase 2	4.90572	1.45112e-09
	Niben101Scf02334g01003	WRKY transcription factor 22	4.90308	0.000551412
	Niben101Scf04489g00025	receptor kinase 3 LENGTH=850	4.90292	2.35855e-12
	Niben101Scf03925g01010	Leucine-rich repeat receptor-like protein kinase family protein LENGTH=1124	4.89322	7.14189e-21
	Niben101Scf00745g03013	Histidine-containing phosphotransfer protein 4	4.89309	0.000938244
	Niben101Scf15451g00001	Ethylene-responsive transcription factor 1B	4.89214	3.95084e-05
	Niben101Scf04485g02015	Histone-lysine N-methyltransferase 2A	4.88627	0.009027
	Niben101Scf00111g01017	Exostosin family protein LENGTH=518	4.88192	0.000497217
	Niben101Scf05151g03019	PRA1 family protein [Medicago truncatula]	4.88124	1.28982e-07
	Niben101Scf02996g02001	exocyst subunit exo70 family protein C1 LENGTH=653	4.88066	0.000482348
	Niben101Scf03861g01001	Peroxidase 5	4.88061	0.000689702	NbPRX5
	Niben101Scf01676g00009	Peroxidase 72	4.87995	0.000819111
	Niben101Scf00245g06007	Protein kinase superfamily protein LENGTH=604	4.87954	0.00177798
	Niben101Scf02325g03024	Glutathione S-transferase U7	4.87893	2.4495e-38
	Niben101Scf01051g08001	Plant invertase/pectin methylesterase inhibitor superfamily protein LENGTH=204	4.87843	0.000898691
	Niben101Scf13308g00004	cyclic nucleotide gated channel 1 LENGTH=716	4.87183	4.26645e-124
	Niben101Scf15903g00002	Unknown protein	4.86918	2.37678e-05
	Niben101Scf00698g00008	UDP-glucose 4-epimerase	4.86813	2.41962e-45
	Niben101Scf03069g01016	NBS-coding resistance gene analog [Nicotiana tabacum]	4.86405	3.28956e-05
	Niben101Scf20576g01017	Cysteine/Histidine-rich C1 domain family protein LENGTH=718	4.85221	2.81331e-38
	Niben101Scf00577g09001	Unknown protein	4.85147	1.41193e-40
	Niben101Scf04899g04003	Protein of unknown function (DUF506) LENGTH=294	4.84991	0.00408128
	Niben101Scf24249g00015	Pectinesterase 1	4.84347	3.20198e-19
	Niben101Scf01859g00003	Transcription factor RADIALIS	4.84204	0.00254016
	Niben101Scf00870g02001	RING finger protein 44	4.83967	0.000744937
	Niben101Scf06176g02021	F-box/LRR-repeat protein	4.83941	0.00034604
	Niben101Scf00270g15011	UDP-Glycosyltransferase superfamily protein LENGTH=485	4.83001	5.34015e-22
	Niben101Scf00551g06025	Protein PLANT CADMIUM RESISTANCE 6	4.82989	2.34678e-47
	Niben101Scf00149g10020	wall-associated kinase 2 LENGTH=732	4.82808	5.98757e-60
	Niben101Scf11802g00009	Beta-glucosidase C	4.8252	0.00213062
	Niben101Scf05124g01018	Unknown protein	4.82403	7.92332e-22
	Niben101Scf00749g04009	calmodulin-binding family protein LENGTH=575	4.82313	0.000607427
	Niben101Scf02792g01006	MtN26 [Medicago truncatula]	4.8216	1.64246e-25
	Niben101Scf07586g00014	Unknown protein	4.81735	0.000658388
	Niben101Scf02531g00007	Receptor-like protein kinase 2	4.8171	0.000404599
	Niben101Scf02972g00004	WRKY family transcription factor LENGTH=313	4.80977	9.29459e-15
	Niben101Scf08249g02004	Ethylene-responsive transcription factor 5	4.80952	7.0107e-14
	Niben101Scf08030g04004	Glutamyl-tRNA(Gln) amidotransferase subunit A	4.80872	2.66849e-19
	Niben101Scf14516g00011	conserved hypothetical protein [Ricinus communis] gb|EEF29697.1| conserved hypothetical protein [Ricinus communis]	4.80429	2.39864e-09
	Niben101Scf03739g05005	WRKY transcription factor 55	4.80285	2.67e-09
	Niben101Scf00542g06006	Disease resistance protein	4.80047	0.000447277
	Niben101Scf03188g07004	LSG [Saccharum hybrid cultivar]	4.79898	3.06182e-05
	Niben101Scf03170g04002	Cytochrome P450 superfamily protein LENGTH=513	4.79666	7.19516e-24	NbC3Hb
	Niben101Scf11638g00004	Predicted AT-hook DNA-binding family protein LENGTH=276	4.78763	6.29506e-05
	Niben101Scf04422g14001	BnaC09g39690D [Brassica napus]	4.78583	0.000558685
	Niben101Scf03461g05022	R1 [Solanum tuberosum]	4.78554	3.88821e-07
	Niben101Scf01782g03006	Eukaryotic aspartyl protease family protein LENGTH=433	4.7829	3.05066e-05
	Niben101Scf07741g01004	Glutamate receptor 2.7	4.77572	0.00261385
	Niben101Scf01283g02014	alpha/beta-Hydrolases superfamily protein LENGTH=518	4.77549	4.30813e-16
	Niben101Scf08921g02024	Cysteine protease 1	4.77419	1.69552e-48	NbPip1
	Niben101Scf05813g09010	Patatin-like protein 2	4.77411	0.000805532
	Niben101Scf01239g01007	1-aminocyclopropane-1-carboxylate oxidase homolog 1	4.77175	1.75165e-30	NbACO1
	Niben101Scf01001g00004	Glucan endo-1,3-beta-glucosidase	4.77007	0.00156864
	Niben101Scf07201g01009	ATP-dependent zinc metalloprotease FtsH 1	4.76641	3.50262e-33
	Niben101Scf02290g02008	RING finger protein 44	4.76358	4.35828e-20
	Niben101Scf01212g02011	Glutamate receptor 2.9	4.76013	4.02412e-06
	Niben101Scf04260g02013	Glutamate receptor 2.6	4.75672	0.00172516
	Niben101Scf14233g00015	Unknown protein	4.75634	2.23366e-13
	Niben101Scf07883g04010	RING finger protein 165	4.74845	0.000388513
	Niben101Scf02786g03004	conserved hypothetical protein [Ricinus communis] gb|EEF50652.1| conserved hypothetical protein [Ricinus communis]	4.74823	1.94696e-129
	Niben101Scf04894g00006	UDP-glucose 4-epimerase	4.74202	4.59227e-11
	Niben101Scf00960g15004	Sulfate transporter 1.3	4.73951	2.02956e-104
	Niben101Scf08020g05009	harpin-induced-like protein [Medicago truncatula]	4.73948	4.028e-05	NbHIN1c
	Niben101Scf08940g01001	Lysine histidine transporter 1	4.73787	7.58652e-83
	Niben101Scf08341g08001	conserved hypothetical protein [Ricinus communis] gb|EEF45926.1| conserved hypothetical protein [Ricinus communis]	4.7316	0.000797775
	Niben101Scf02125g00015	Leucine-rich receptor-like protein kinase family protein LENGTH=1101	4.7188	9.81295e-13
	Niben101Scf06189g04007	Protein NRT1/ PTR FAMILY 8.1	4.71593	0.000682038
	Niben101Scf09230g02002	VQ motif protein [Medicago truncatula]	4.7126	2.13685e-19
	Niben101Scf06726g00018	Receptor-like protein kinase	4.70527	0.00112655
	Niben101Scf00247g02010	Gibberellin receptor GID1	4.69638	0.00111839
	Niben101Scf10213g00009	Unknown protein	4.69574	1.41957e-12
	Niben101Scf02041g00001	2-succinylbenzoate--CoA ligase	4.69567	0.000597797
	Niben101Scf02720g00002	Unknown protein	4.69085	4.49044e-05
	Niben101Scf02936g04003	Caffeoyl-CoA O-methyltransferase 3	4.68324	0.000561666
	Niben101Scf12270g03006	beta-fructofuranosidase (invertase) [Solanum lycopersicum]	4.67541	0.000836422
	Niben101Scf00212g03016	Epidermis-specific secreted glycoprotein EP1	4.67275	0.00178029
	Niben101Scf00611g11029	calmodulin-binding family protein LENGTH=495	4.67185	3.9548e-21
	Niben101Scf01521g08012	BnaC05g19630D [Brassica napus]	4.66543	0.000820617
	Niben101Ctg06481g00003	Pathogen-related protein	4.66465	0.000609424
	Niben101Scf05601g00010	sugar transporter protein 7 LENGTH=513	4.6637	7.25661e-155	NbSTP13a
	Niben101Scf01395g00017	UDP-Glycosyltransferase superfamily protein LENGTH=460	4.66224	0.000735986
	Niben101Scf02571g02008	HIPL1 protein	4.66222	2.03939e-70
	Niben101Scf16258g00001	Myb family transcription factor APL [Medicago truncatula]	4.66202	0.000720092
	Niben101Scf02913g00014	Alpha-galactosidase	4.65853	8.13833e-28
	Niben101Scf00593g03002	Hypersensitive-induced response protein 1	4.65595	1.45961e-80
	Niben101Scf00663g05016	F-box protein	4.65387	0.000676668
	Niben101Scf15817g01015	1-aminocyclopropane-1-carboxylate synthase	4.65362	0.0349853
	Niben101Scf05118g11012	PLAC8 family protein LENGTH=232	4.65308	2.62603e-20
	Niben101Scf02349g03003	Peroxidase 4	4.65105	4.32204e-10	NbPRX6d
	Niben101Scf09442g00010	acyl-CoA synthetase 5 LENGTH=542	4.64412	0.0013631
	Niben101Scf03096g01022	Cysteine-rich repeat secretory protein 38	4.64062	2.23241e-11
	Niben101Scf06684g03003	Acidic endochitinase	4.64017	0.000740947
	Niben101Scf02191g03003	Unknown protein	4.63708	1.2999e-20
	Niben101Scf01369g02001	NAC domain-containing protein 100	4.63578	0.00193915
	Niben101Scf08200g05010	Calcium-binding protein 7	4.63511	0.00144925
	Niben101Scf07027g01004	Vacuolar iron transporter family protein, putative [Theobroma cacao] gb|EOX90581.1| Vacuolar iron transporter family protein, putative [Theobroma cacao]	4.63189	0.00111986
	Niben101Scf01785g07001	WRKY transcription factor 1	4.62895	9.75199e-15
	Niben101Scf07761g00005	Ethylene-responsive transcription factor 14	4.62508	0.000107444
	Niben101Scf07170g01005	Glutaredoxin-C1	4.6228	0.00236724
	Niben101Scf06106g01018	SBP (S-ribonuclease binding protein) family protein LENGTH=265	4.62202	0.00425695
	Niben101Scf04406g07003	Somatic embryogenesis receptor kinase 2	4.62176	0.00126614
	Niben101Scf00435g00005	product [Oryza sativa Japonica Group]	4.62172	0.0011607
	Niben101Scf00679g05014	Unknown protein	4.6217	0.00346856
	Niben101Scf00116g06002	FAD-binding Berberine family protein LENGTH=530	4.61999	0.00112978	NbBBE4
	Niben101Scf04060g02001	product [Oryza sativa Japonica Group]	4.6199	3.07346e-47
	Niben101Scf00072g06001	Cytochrome P450 CYP99A1	4.61676	0.00100451
	Niben101Scf08670g00022	negative regulator of systemic acquired resistance (SNI1) LENGTH=432	4.61425	5.98125e-07
	Niben101Scf02752g06006	Glutaredoxin-C1	4.61291	1.63324e-06
	Niben101Scf00994g00001	Cytochrome P450 71B13	4.61064	8.03327e-65
	Niben101Scf03348g00010	WRKY transcription factor 7 [Gossypium hirsutum]	4.6093	9.82031e-07
	Niben101Scf07226g08002	UDP-Glycosyltransferase superfamily protein LENGTH=480	4.60913	7.90167e-05
	Niben101Scf04464g03007	VQ motif-containing protein [Arabidopsis lyrata subsp. lyrata] gb|EFH61744.1| VQ motif-containing protein [Arabidopsis lyrata subsp. lyrata]	4.60253	3.33117e-46
	Niben101Scf00975g01013	Leucine-rich receptor-like protein kinase family protein LENGTH=1136	4.60083	3.00485e-10
	Niben101Scf11836g00008	LOB domain-containing protein 38	4.60011	1.30595e-05
	Niben101Scf02405g03003	Proteinase inhibitor I-B	4.59857	0.00237595	NbPI3
	Niben101Scf08341g00020	receptor kinase 1 LENGTH=843	4.59637	7.72972e-72
	Niben101Scf04296g00015	UDP-Glycosyltransferase superfamily protein LENGTH=492	4.58637	3.86049e-08
	Niben101Scf03855g05005	glycine-rich protein [Gossypium hirsutum]	4.58044	0.00142198
	Niben101Scf05880g02002	Unknown protein	4.57986	0.000976039
	Niben101Scf07063g00001	WRKY family transcription factor LENGTH=324	4.57533	2.25409e-39
	Niben101Scf00360g00008	cytochrome P450, family 71, subfamily B, polypeptide 34 LENGTH=500	4.56996	0.000858072
	Niben101Scf02736g02001	transferase, transferring glycosyl groups precursor [Zea mays] gb|ACG29772.1| transferase, transferring glycosyl groups [Zea mays]	4.56984	5.36814e-15
	Niben101Scf02406g04030	methyl esterase 10 LENGTH=288	4.56629	0.00195759
	Niben101Scf00799g02005	Divalent metal cation transporter MntH	4.55828	0.00522411
	Niben101Scf08544g01023	BTB/POZ and TAZ domain-containing protein 1	4.55758	0.00409665
	Niben101Scf05372g05013	Adenylate kinase isoenzyme 6 homolog	4.55601	0.00154103
	Niben101Scf04109g03011	BnaA02g03550D [Brassica napus]	4.55409	0.000166946
	Niben101Ctg11101g00001	LysM receptor kinase [Medicago truncatula]	4.55093	5.37055e-15
	Niben101Scf00167g00016	Protein of unknown function (DUF1677) LENGTH=110	4.55008	0.00224277
	Niben101Scf01660g02014	UDP-Glycosyltransferase superfamily protein LENGTH=456	4.549	3.6527e-06
	Niben101Scf00369g09013	Tafazzin	4.54621	3.63682e-14
	Niben101Scf05034g04004	Homeobox-leucine zipper protein ATHB-15	4.53573	0.00230499
	Niben101Scf00870g16009	BnaA07g35980D [Brassica napus]	4.53439	2.52318e-06
	Niben101Scf07663g00007	conserved hypothetical protein [Ricinus communis] gb|EEF51416.1| conserved hypothetical protein [Ricinus communis]	4.52519	0.00743207
	Niben101Scf13776g02016	receptor kinase 3 LENGTH=850	4.5249	1.94832e-34
	Niben101Scf01696g06056	calcium-transporting ATPase, putative LENGTH=1049	4.52241	0.0029449
	Niben101Scf01521g08013	BnaA09g14500D [Brassica napus]	4.52106	2.12459e-17
	Niben101Scf08126g00009	External alternative NAD(P)H-ubiquinone oxidoreductase B1, mitochondrial	4.51811	0.000368363
	Niben101Scf07844g00005	F-box protein PP2-A13	4.51805	0.00422011
	Niben101Scf01731g10001	transferase, transferring glycosyl groups precursor [Zea mays] gb|ACG29772.1| transferase, transferring glycosyl groups [Zea mays]	4.51619	0.00120201
	Niben101Scf00918g03004	salicylic acid methyl transferase [Nicotiana benthamiana]	4.51165	0.00876123
	Niben101Scf14299g00019	Unknown protein	4.50965	0.00347807
	Niben101Scf08510g01006	ATFP4-like protein [Medicago truncatula]	4.50596	3.0211e-134
	Niben101Scf00294g01014	Proteinase inhibitor I-B	4.50212	0.0040976	NbPI2
	Niben101Scf04036g01002	Major pollen allergen Ole e 1	4.49995	0.000402317
	Niben101Scf00307g01030	Receptor-like protein kinase	4.49926	2.04931e-19
	Niben101Scf05480g00003	Ethylene-responsive transcription factor 12	4.49754	0.000286504
	Niben101Scf00966g04004	Protein PHYTOCHROME KINASE SUBSTRATE 1	4.49659	0.00127354
	Niben101Scf10559g01042	product [Oryza sativa Japonica Group]	4.49649	3.65689e-13
	Niben101Scf05151g03018	conserved hypothetical protein [Ricinus communis] gb|EEF25350.1| conserved hypothetical protein [Ricinus communis]	4.49102	2.55019e-15
	Niben101Scf12024g00010	Disease resistance protein, putative [Solanum demissum]	4.4903	3.15761e-08
	Niben101Scf00474g13005	BnaA05g18280D [Brassica napus]	4.48868	0.00141437
	Niben101Scf04437g04001	LOB domain-containing protein 1	4.4844	3.87111e-08
	Niben101Scf04099g05004	Receptor-like protein kinase	4.48271	2.69557e-100
	Niben101Scf01259g10022	Potassium channel AKT1	4.48121	0.000144265
	Niben101Scf04881g01002	WRKY transcription factor 1	4.48031	3.9652e-19	NbWRKY28
	Niben101Scf02125g00014	Leucine-rich repeat receptor-like protein kinase family protein LENGTH=1045	4.46297	2.70648e-09
	Niben101Scf06186g04004	Equilibrative nucleoside transporter 4	4.46115	0.00275899
	Niben101Scf00100g00017	Gibberellin receptor GID1	4.46107	2.25502e-06
	Niben101Scf07223g00003	subtilisin-like serine protease 2 LENGTH=764	4.46012	4.09704e-11
	Niben101Scf00083g04034	Eukaryotic aspartyl protease family protein LENGTH=513	4.45544	0.00214556
	Niben101Scf11416g00017	Receptor-like protein kinase	4.4522	5.9472e-08
	Niben101Scf00442g04002	Purine permease 1	4.4517	2.47774e-12
	Niben101Scf00222g01002	Cytochrome P450 superfamily protein LENGTH=513	4.45065	0.00164346
	Niben101Scf13556g00004	Phytosulfokines	4.44913	0.00105781
	Niben101Scf04316g04001	gibberellin 2-oxidase LENGTH=341	4.44735	0.000183935
	Niben101Scf00225g07017	26S protease regulatory subunit 4	4.4432	0.000138409
	Niben101Scf01045g00022	methyl esterase 13 LENGTH=444	4.44107	6.97094e-17
	Niben101Scf05675g01018	receptor-like protein kinase 4 LENGTH=818	4.44065	2.99157e-83
	Niben101Scf02826g01005	Leucine-rich repeat receptor protein kinase EXS	4.43941	0.00168071
	Niben101Scf04640g03007	DOG1 alpha splice variant [Arabidopsis thaliana]	4.43927	8.87424e-09
	Niben101Scf01947g01005	Ethylene-responsive transcription factor 1B	4.43298	4.49566e-07
	Niben101Scf08001g02007	BnaC01g33240D [Brassica napus]	4.43276	0.000430707
	Niben101Scf08893g00009	Abscisic acid receptor PYL6	4.42824	1.70861e-48
	Niben101Scf01521g00004	methyl esterase 13 LENGTH=444	4.42705	3.22221e-21
	Niben101Scf11585g00003	Cytochrome P450 superfamily protein LENGTH=520	4.42623	0.0515048
	Niben101Scf30081g00016	Glutamate receptor 2.1	4.42471	0.00256618
	Niben101Scf06538g02001	Cysteine/Histidine-rich C1 domain family protein LENGTH=718	4.42266	4.26715e-11
	Niben101Scf02805g07003	Unknown protein	4.42119	7.42109e-08
	Niben101Scf06603g03002	WRKY transcription factor 55	4.41364	4.01018e-21
	Niben101Scf08365g00002	Benzyl alcohol O-benzoyltransferase	4.41135	0.00250523
	Niben101Scf03634g10012	calcium dependent protein kinase 1 LENGTH=610	4.40996	8.23372e-09
	Niben101Scf05584g04020	Acidic endochitinase	4.40897	0.00279894
	Niben101Scf03852g03005	60S ribosomal protein L37a	4.40744	0.0051292
	Niben101Scf00682g01002	BnaA03g54240D [Brassica napus]	4.40671	1.13632e-09
	Niben101Scf02674g00001	Deoxyribose-phosphate aldolase	4.40538	6.44993e-14
	Niben101Scf01374g15011	product [Oryza sativa Japonica Group]	4.4019	3.63101e-31
	Niben101Scf05137g01028	Receptor-like protein kinase	4.39969	1.30945e-43
	Niben101Scf04574g08001	Receptor like protein kinase S.2	4.39556	0.000194534
	Niben101Scf04899g04002	Protein of unknown function (DUF506) LENGTH=287	4.39514	0.00307987
	Niben101Scf06248g01010	tetratricopeptide repeat-containing protein [Laccaria bicolor S238N-H82] gb|EDQ98767.1| tetratricopeptide repeat-containing protein [Laccaria bicolor S238N-H82]	4.39283	0.00218516
	Niben101Scf02411g01001	Peroxidase 4	4.39105	1.01635e-09	NbPRX6b
	Niben101Scf03226g00003	Predicted AT-hook DNA-binding family protein LENGTH=339	4.38147	0.00311542
	Niben101Scf11072g00004	calcium dependent protein kinase 1 LENGTH=610	4.38068	2.28699e-07
	Niben101Scf04053g02011	DNA primase small subunit	4.37964	0.0035167
	Niben101Scf08057g00006	Protein PLANT CADMIUM RESISTANCE 2	4.37819	8.30811e-66
	Niben101Scf19336g00004	1-aminocyclopropane-1-carboxylate oxidase 3	4.37466	6.21967e-14
	Niben101Scf02952g01008	Unknown protein	4.37388	0.00416311
	Niben101Scf03871g06001	enzyme inhibitor, putative [Ricinus communis] gb|EEF52158.1| enzyme inhibitor, putative [Ricinus communis]	4.37018	0.000227034
	Niben101Scf00726g02003	subtilisin-like serine protease 2 LENGTH=764	4.36998	3.87133e-21
	Niben101Scf04869g06008	Unknown protein	4.36875	4.69155e-18
	Niben101Scf09928g01032	Folate-biopterin transporter	4.36714	3.94292e-29
	Niben101Scf04926g03003	Metacaspase-1	4.36435	4.68454e-25
	Niben101Ctg15751g00004	protein TILLER ANGLE CONTROL 1 [Arabidopsis thaliana] gb|AEC10733.1| uncharacterized protein [Arabidopsis thaliana]	4.36272	0.00169962
	Niben101Scf00327g01035	Receptor-like protein kinase	4.36013	4.71416e-06
	Niben101Scf18121g00014	Receptor-like protein kinase 5	4.35028	1.08269e-08
	Niben101Scf01065g08001	Cytochrome P450 superfamily protein LENGTH=513	4.34134	0.0044742
	Niben101Scf00783g02011	ABC transporter G family member 5	4.34038	0.0262458
	Niben101Scf05279g05006	Universal stress protein A-like protein	4.33788	8.32467e-60
	Niben101Scf03020g00009	Transmembrane amino acid transporter family protein LENGTH=519	4.33635	1.92875e-24
	Niben101Scf04103g11001	Potassium voltage-gated channel subfamily H member 6	4.33493	0.00372074
	Niben101Scf02041g00002	Chitinase 8	4.33119	7.37756e-82
	Niben101Scf12560g00024	U-box domain-containing protein 44	4.32654	1.05804e-31
	Niben101Scf00072g05004	Cytochrome P450 CYP99A1	4.32501	1.7475e-05
	Niben101Scf05133g06012	F-box protein interaction domain protein [Medicago truncatula]	4.32102	0.00386349
	Niben101Scf03121g00006	GDSL esterase/lipase 2	4.31571	9.66622e-06
	Niben101Scf06424g02024	kunitz trypsin inhibitor 1 LENGTH=215	4.3151	1.65431e-18	NbKTI1
	Niben101Scf01036g03002	Aluminium induced protein with YGL and LRDR motifs LENGTH=250	4.31338	0.00942238
	Niben101Scf01249g03012	Cysteine/Histidine-rich C1 domain family protein LENGTH=718	4.30993	1.86291e-36
	Niben101Scf03141g03004	Unknown protein	4.30771	0.00237359
	Niben101Scf02203g05002	3-hydroxy-3-methylglutaryl-coenzyme A reductase	4.30531	4.42489e-107	NbHMGR1
	Niben101Scf00631g01006	subtilisin-like serine protease 2 LENGTH=764	4.30373	0.00333571
	Niben101Scf01704g00002	Chaperone protein DnaJ	4.29716	4.50206e-78
	Niben101Scf16244g00001	Sigma factor binding protein 1, chloroplastic	4.2934	2.85432e-15
	Niben101Scf10560g00001	Protein argonaute 4A	4.2873	0.00696734
	Niben101Scf10015g02003	Zinc finger protein 1	4.28545	0.00221345	NbZFP2
	Niben101Scf00369g21004	F-box protein PP2-B1	4.28496	7.95581e-19
	Niben101Scf13002g02004	Kelch-like protein 25	4.28033	1.49348e-45
	Niben101Scf02358g03018	Ammonium transporter 3 member 1	4.27812	2.02452e-09
	Niben101Scf06822g02009	Predicted AT-hook DNA-binding family protein LENGTH=292	4.27809	0.00255581
	Niben101Scf06739g05004	Protein kinase superfamily protein LENGTH=462	4.27432	8.78657e-11
	Niben101Scf09325g05001	WRKY transcription factor 1	4.27343	1.76118e-30
	Niben101Scf08211g00002	THO complex subunit 5B	4.27135	0.0217782
	Niben101Scf10193g00020	Aspartate aminotransferase, mitochondrial	4.26879	1.28546e-12
	Niben101Scf00254g00006	heavy metal-associated domain protein [Medicago truncatula]	4.26414	0.00420823
	Niben101Scf02658g04010	SAUR-like auxin-responsive protein family LENGTH=99	4.25669	0.01375
	Niben101Scf13776g00011	plastid movement impaired 2 LENGTH=225	4.25047	1.58684e-15
	Niben101Scf00744g02011	Tetratricopeptide repeat-like superfamily protein [Theobroma cacao] gb|EOY15474.1| Tetratricopeptide repeat-like superfamily protein [Theobroma cacao]	4.24724	0.00332385
	Niben101Ctg13555g00001	Protein FANTASTIC FOUR 3	4.24384	0.00353369
	Niben101Scf00661g00002	UDP-glycosyltransferase 74 F1 LENGTH=449	4.24331	4.50088e-10
	Niben101Scf01795g09001	U-box domain-containing protein 21	4.22788	0.000430039
	Niben101Scf00245g03009	calcium ion binding protein, putative [Ricinus communis] gb|EEF30528.1| calcium ion binding protein, putative [Ricinus communis]	4.22765	0.00364986
	Niben101Scf07528g00003	E3 ubiquitin-protein ligase TRIM39	4.22724	3.68286e-42
	Niben101Scf06065g02016	U-box domain-containing protein 16	4.22694	0.00533061
	Niben101Scf05326g00012	product [Oryza sativa Japonica Group]	4.21688	1.18114e-16
	Niben101Scf06394g08018	Class I glutamine amidotransferase-like superfamily protein LENGTH=436	4.21579	0.0030676
	Niben101Scf04632g03005	apoplastic invertase [Solanum tuberosum]	4.20986	0.00501215
	Niben101Scf14179g00001	Late embryogenesis abundant protein (LEA) family protein LENGTH=385	4.20888	6.84132e-18
	Niben101Scf00126g04003	Calcium-dependent lipid-binding (CaLB domain) family protein LENGTH=360	4.20859	1.81937e-05
	Niben101Scf00047g03001	UDP-Glycosyltransferase superfamily protein LENGTH=467	4.20537	0.00477097
	Niben101Scf03320g05002	Cytochrome P450 superfamily protein LENGTH=513	4.20527	8.34264e-14
	Niben101Scf01942g04001	WRKY transcription factor 44	4.19775	5.9532e-13	NbWRKY51
	Niben101Scf02608g03011	CASP-like protein 16	4.19448	3.30537e-10
	Niben101Scf03374g07016	Leucine-rich repeat receptor-like protein kinase family protein LENGTH=1124	4.19286	4.22732e-07
	Niben101Scf07942g00002	Flotillin-like protein 1	4.18576	8.77945e-68
	Niben101Scf08329g00002	BURP domain-containing protein 3	4.17688	0.0469942
	Niben101Scf00700g00005	Terpenoid synthase 18	4.16954	4.27079e-12	NbTPS1
	Niben101Scf10328g00013	zinc finger protein 9 (a cellular retroviral nucleic acid binding protein) [synthetic construct] gb|AAX43243.1| zinc finger protein 9 [synthetic construct]	4.16784	0.0251043
	Niben101Scf07203g02006	Heat stress transcription factor B-3	4.16686	0.00547274
	Niben101Scf00895g00009	30S ribosomal protein S20	4.16649	0.00346756
	Niben101Scf18731g00012	Zinc finger protein ZAT11	4.16208	0.00381665
	Niben101Scf02366g03011	receptor kinase 3 LENGTH=850	4.16131	0.00506906
	Niben101Scf03925g02013	Leucine-rich repeat receptor-like protein kinase family protein LENGTH=1124	4.15778	2.94621e-19
	Niben101Scf05584g00005	WRKY transcription factor 55	4.15643	2.22308e-23
	Niben101Scf08168g00003	Unknown protein	4.14831	0.00945314
	Niben101Scf01980g02002	Glucan 1,3-beta-glucosidase	4.14641	1.08423e-05
	Niben101Ctg16217g00002	conserved hypothetical protein [Ricinus communis] gb|EEF50652.1| conserved hypothetical protein [Ricinus communis]	4.14284	2.67197e-53
	Niben101Scf03844g01002	Protein kinase superfamily protein LENGTH=371	4.13832	1.54367e-48
	Niben101Scf09716g02012	conserved hypothetical protein [Ricinus communis] gb|EEF43624.1| conserved hypothetical protein [Ricinus communis]	4.13518	4.60602e-14
	Niben101Scf05787g01001	heat shock transcription factor A3 LENGTH=412	4.13142	2.00205e-25
	Niben101Scf06779g01002	phosphate transporter 1;4 LENGTH=534	4.13005	5.06496e-102
	Niben101Scf00024g02014	Quinoprotein glucose dehydrogenase B	4.12499	1.46667e-25
	Niben101Scf00528g01006	G-type lectin S-receptor-like serine/threonine-protein kinase	4.12465	2.33795e-05
	Niben101Scf01075g00017	Receptor-like protein kinase	4.124	8.8328e-13
	Niben101Scf08887g00009	Cytochrome P450 superfamily protein LENGTH=520	4.12276	0.0082096
	Niben101Scf01370g00007	translocon at the outer membrane of chloroplasts 64-V LENGTH=603	4.12111	0.00821734
	Niben101Scf00294g00004	Protein of unknown function, DUF584 LENGTH=163	4.12074	0.00596236
	Niben101Scf00367g03018	Long-chain-alcohol oxidase FAO1	4.11932	1.68456e-08
	Niben101Scf02860g00006	ROP-interactive CRIB motif-containing protein 10 LENGTH=156	4.11896	0.00386102
	Niben101Scf10502g00010	1-aminocyclopropane-1-carboxylate oxidase homolog 12	4.11377	0.00634234
	Niben101Scf07382g01014	Unknown protein	4.1128	0.00341733
	Niben101Scf04500g02001	Glutaredoxin-C1	4.11161	0.0461295
	Niben101Scf01036g04001	ubiquitin-conjugating enzyme 25 LENGTH=609	4.10712	6.83827e-34
	Niben101Scf19517g00004	trehalose phosphate synthase LENGTH=861	4.10563	8.99012e-23
	Niben101Scf11922g01017	Cysteine/Histidine-rich C1 domain family protein LENGTH=248	4.10351	0.000712079
	Niben101Scf14166g00013	Potassium transporter 5	4.10065	1.51406e-06
	Niben101Scf05730g00021	G-type lectin S-receptor-like serine/threonine-protein kinase	4.09813	1.29898e-12
	Niben101Scf00592g12003	Chitinase 9	4.09758	0.00700148
	Niben101Scf03600g04029	Transmembrane amino acid transporter family protein LENGTH=441	4.09673	5.21921e-31
	Niben101Scf16416g03001	transmembrane protein, putative [Medicago truncatula]	4.09376	0.00883883
	Niben101Scf00107g03016	Kynurenine formamidase	4.09228	4.91603e-131
	Niben101Scf07761g00004	Ethylene-responsive transcription factor 5	4.09164	0.00784158
	Niben101Scf00059g00007	exocyst subunit exo70 family protein H4 LENGTH=628	4.08998	0.000567431
	Niben101Scf11508g01003	NAC domain containing protein 35 LENGTH=414	4.08918	8.74658e-11
	Niben101Scf11123g00021	trehalose phosphate synthase LENGTH=861	4.08507	5.28105e-25
	Niben101Ctg15651g00003	Cinnamoyl-CoA reductase 1	4.08453	0.0974463
	Niben101Scf04020g00006	Acyl-CoA synthetase family member 2, mitochondrial	4.08407	8.58366e-09
	Niben101Scf01052g02008	Unknown protein	4.08182	0.0114122
	Niben101Scf00870g13015	Protein kinase superfamily protein LENGTH=462	4.07968	8.7677e-27
	Niben101Scf02646g03004	Receptor-like protein kinase 5	4.07748	2.52311e-18
	Niben101Ctg14008g00002	UDP-Glycosyltransferase superfamily protein LENGTH=492	4.07661	6.92577e-71
	Niben101Scf05824g09015	30S ribosomal protein S15	4.07174	0.00802767
	Niben101Scf04609g00018	Leucine-rich repeat receptor-like protein kinase family protein LENGTH=1045	4.06762	9.242e-25
	Niben101Scf04007g02018	UDP-Glycosyltransferase superfamily protein LENGTH=496	4.06613	0.00065875
	Niben101Scf00225g00006	1-aminocyclopropane-1-carboxylate oxidase	4.06592	7.07995e-28	NbACO5
	Niben101Scf04621g00002	F-box and Leucine Rich Repeat domains containing protein, putative isoform 3, partial [Theobroma cacao] gb|EOY18888.1| F-box and Leucine Rich Repeat domains containing protein, putative isoform 3, partial [Theobroma cacao]	4.06497	6.72613e-05
	Niben101Scf00050g01002	Pollen Ole e 1 allergen and extensin family protein LENGTH=154	4.06468	9.06104e-08
	Niben101Scf03736g02012	GMP synthase [glutamine-hydrolyzing]	4.06342	1.70395e-23
	Niben101Scf01773g08011	E3 ubiquitin-protein ligase RNF170	4.06333	1.52882e-05
	Niben101Scf00579g00003	Aquaporin Z	4.06112	0.00503066
	Niben101Scf00180g07005	Serine carboxypeptidase-like 31	4.058	0.00979791
	Niben101Scf01316g01005	lycopene isomerase [Solanum pennellii]	4.05689	6.70009e-69
	Niben101Scf15467g02004	Patatin-like protein 2	4.05519	0.00628791	NbPAT5
	Niben101Scf05025g07012	PQ-loop repeat family protein / transmembrane family protein LENGTH=376	4.05299	2.38022e-08
	Niben101Scf04655g04019	Transcription factor RADIALIS	4.05025	4.88363e-09
	Niben101Scf01435g00008	Endoglucanase 1	4.04676	1.23575e-18
	Niben101Scf06017g02002	Myb-related protein 306	4.04655	1.86776e-10	NbMYB15b
	Niben101Scf01370g00008	Glutamyl-tRNA(Gln) amidotransferase subunit A	4.04349	9.45666e-16
	Niben101Scf00539g05012	calcium-dependent protein kinase 29 LENGTH=561	4.03883	1.30716e-48
	Niben101Scf00766g00014	Protein of unknown function (DUF707) LENGTH=401	4.0373	0.0141637
	Niben101Scf02509g04005	ADP/ATP carrier 1 LENGTH=381	4.03507	0.0109419
	Niben101Scf02050g00011	Receptor-like protein kinase	4.03088	1.35443e-22
	Niben101Scf02042g00001	pollen Ole e I family allergen [Medicago truncatula]	4.02999	1.48775e-06
	Niben101Scf01285g03011	Nudix hydrolase 4	4.0298	0.00531818
	Niben101Scf02537g06001	Protein EXORDIUM	4.02972	6.3541e-12
	Niben101Scf00585g04011	2-succinylbenzoate--CoA ligase	4.02712	0.0064507
	Niben101Scf05238g00006	Protein of unknown function (DUF604) LENGTH=441	4.02629	0.00673605
	Niben101Scf00305g05011	BnaA09g31560D [Brassica napus]	4.02605	3.72137e-08
	Niben101Scf02398g00005	Transcription factor bHLH90	4.02526	3.76812e-05
	Niben101Scf08001g02006	BnaC01g33240D [Brassica napus]	4.02053	0.00806396
	Niben101Scf11071g02007	Receptor-like protein kinase	4.01999	2.88007e-45
	Niben101Scf17776g00008	Calcium-dependent protein kinase 5	4.01826	3.20948e-09
	Niben101Scf01323g05008	Multidrug resistance protein MdtK	4.01495	0.00326446
	Niben101Scf09445g02005	Exostosin family protein LENGTH=654	4.01487	1.15837e-06
	Niben101Scf02082g00005	Interactor of constitutive active ROPs 1	4.01229	0.0141172
	Niben101Scf02790g02007	Receptor-like protein kinase	4.01069	4.17346e-08
	Niben101Scf02160g02013	Receptor-like protein kinase 2	4.00594	3.2562e-29
	Niben101Scf02895g03001	Phospholipid-transporting ATPase 6	4.00489	0.00673065	NbALA6
	Niben101Scf00894g01001	Quinolone resistance protein NorA	4.00453	9.15023e-18
	Niben101Scf03985g04006	WRKY family transcription factor LENGTH=324	4.00422	6.1659e-14
	Niben101Scf04870g01001	MATE efflux family protein LENGTH=500	4.00226	4.33989e-54
	Niben101Scf00803g01016	transmembrane protein, putative [Medicago truncatula]	4.00159	0.00102703
	Niben101Scf03673g02007	DNA binding protein, putative [Ricinus communis] gb|EEF40710.1| DNA binding protein, putative [Ricinus communis]	3.99895	1.20217e-21
	Niben101Scf07773g00006	Protein DA1-related 7	3.99631	0.00782
	Niben101Scf01307g02003	conserved hypothetical protein [Ricinus communis] gb|EEF32680.1| conserved hypothetical protein [Ricinus communis]	3.99583	0.0109343
	Niben101Scf06382g01004	Disease resistance protein	3.99547	0.0110725
	Niben101Scf06806g01002	unknown protein; BEST Arabidopsis thaliana protein match is: unknown protein . LENGTH=101	3.99504	0.0450728
	Niben101Scf10735g00018	Major pollen allergen Bet v 1-M/N	3.99163	1.68726e-41
	Niben101Scf20636g00002	RING finger protein 11	3.9909	7.93502e-05
	Niben101Scf14778g00021	RING finger protein 44	3.99082	4.51644e-25
	Niben101Scf04145g00026	F-box protein	3.98843	2.59682e-71
	Niben101Scf00876g00006	Aspartic protease 3	3.98483	3.74631e-63
	Niben101Ctg02231g00001	Germacrene A synthase 2	3.98191	0.00812579
	Niben101Scf02547g00007	F-box protein	3.97965	1.97321e-46
	Niben101Scf21334g00008	GDSL esterase/lipase	3.97705	0.0144534
	Niben101Scf00313g07005	Benzyl alcohol O-benzoyltransferase	3.97571	6.41301e-33	NbHSR201
	Niben101Scf04118g03012	1-aminocyclopropane-1-carboxylate oxidase homolog 1	3.9742	0.0106392
	Niben101Scf01428g04013	Ethylene-responsive transcription factor 14	3.97356	0.0103054
	Niben101Scf04702g06003	Cytochrome P450 1A1	3.9665	6.00625e-12
	Niben101Scf00421g01001	BnaC09g11730D [Brassica napus]	3.96356	6.68224e-12
	Niben101Scf14320g00011	S-norcoclaurine synthase	3.96114	0.00824608
	Niben101Scf00109g10029	conserved hypothetical protein [Ricinus communis] gb|EEF50884.1| conserved hypothetical protein [Ricinus communis]	3.96081	0.0179387
	Niben101Scf05453g00018	BON1-associated-like protein [Medicago truncatula]	3.95969	9.07385e-05
	Niben101Scf19043g00004	product [Oryza sativa Japonica Group]	3.95521	0.0203774
	Niben101Scf02090g07010	Very-long-chain (3R)-3-hydroxyacyl-CoA dehydratase 3	3.95237	0.0071552
	Niben101Scf04700g08003	Cellulose-synthase-like C5 LENGTH=692	3.9444	0.0283183
	Niben101Scf27912g00002	Non-lysosomal glucosylceramidase [Medicago truncatula]	3.94204	0.00835725
	Niben101Scf01609g00005	Calcium-binding protein CML24	3.9416	0.00851716
	Niben101Scf18293g00005	Bifunctional inhibitor/lipid-transfer protein/seed storage 2S albumin superfamily protein LENGTH=134	3.94153	0.0274971
	Niben101Scf04315g00001	calmodulin-binding protein [Medicago truncatula]	3.92953	0.00212802
	Niben101Scf03574g00019	Receptor-like protein kinase 5	3.92885	9.58837e-14
	Niben101Scf04083g02008	At2g46550-like protein [Arabidopsis halleri]	3.92667	0.0143484
	Niben101Scf01543g00001	G-type lectin S-receptor-like serine/threonine-protein kinase	3.92469	0.0134998
	Niben101Scf11491g01004	Transcription factor BEE 3	3.92227	0.0135247
	Niben101Scf00823g00001	Glutaredoxin-C1	3.92077	0.00780414
	Niben101Scf01922g03013	F-box protein [Medicago truncatula]	3.92031	0.00605638
	Niben101Scf01689g03018	Linoleate 9S-lipoxygenase 6	3.91764	0.012863
	Niben101Scf15670g00014	1-aminocyclopropane-1-carboxylate oxidase 1	3.91691	0.0101211
	Niben101Scf00996g04023	WRKY transcription factor 1	3.91167	2.54251e-13
	Niben101Scf03021g03030	Kinase interacting (KIP1-like) family protein LENGTH=297	3.91066	0.0109648
	Niben101Scf07883g09002	Pentatricopeptide repeat-containing protein	3.90654	0.00807253
	Niben101Scf00602g00012	WD repeat-containing protein 48 homolog	3.90634	3.09395e-62
	Niben101Scf00927g08010	U-box domain-containing protein 21	3.90483	2.37325e-07
	Niben101Scf01426g00007	Two-component response regulator-like APRR2	3.90165	0.015722
	Niben101Scf00148g01023	Plant invertase/pectin methylesterase inhibitor superfamily protein LENGTH=203	3.9016	7.03486e-11
	Niben101Scf05177g02007	Isoprenyl transferase	3.89989	0.00842472
	Niben101Scf01111g05001	calmodulin-binding protein [Medicago truncatula]	3.89876	1.59738e-13
	Niben101Scf01005g06011	ABC transporter ATP-binding protein YxdL	3.89786	0.000603424
	Niben101Scf04015g01004	2,3-bisphosphoglycerate-dependent phosphoglycerate mutase	3.89681	2.57476e-48
	Niben101Scf07162g02009	response regulator 15 LENGTH=206	3.89591	0.00850892
	Niben101Scf02408g02001	GDSL esterase/lipase	3.8956	6.81399e-05
	Niben101Scf02537g18002	conserved hypothetical protein [Ricinus communis] gb|EEF48547.1| conserved hypothetical protein [Ricinus communis]	3.89507	8.00513e-05
	Niben101Scf02348g05009	At4g33800-like protein [Brassica napus]	3.89421	0.00803791
	Niben101Scf01998g03022	UDP-Glycosyltransferase superfamily protein LENGTH=457	3.89228	0.0176224
	Niben101Scf00234g01014	Glutamate receptor 2.8	3.88931	4.0956e-07
	Niben101Scf06778g07006	Peroxidase 51	3.88777	2.52311e-18
	Niben101Scf05824g00001	GCN5 family acetyltransferase [Burkholderia sp. MP-1]	3.88511	1.77702e-09
	Niben101Scf02340g01003	Aluminium induced protein with YGL and LRDR motifs LENGTH=250	3.88352	2.79278e-18
	Niben101Scf00492g01003	UDP-Glycosyltransferase superfamily protein LENGTH=496	3.88122	0.0101507
	Niben101Scf00149g10003	Receptor-like protein kinase	3.88096	0.0109124
	Niben101Scf03348g00006	WRKY transcription factor 55	3.88011	0.0141633
	Niben101Scf02383g01001	Nematode resistance protein-like HSPRO2	3.87922	2.1077e-11
	Niben101Ctg15314g00004	Glutathione S-transferase 3	3.87792	1.14173e-19
	Niben101Scf01020g06012	BnaC08g21570D [Brassica napus]	3.87781	0.0205762
	Niben101Scf06423g03026	Oligopeptide transporter 1	3.87762	0.0176217
	Niben101Scf01205g03008	glyoxal oxidase-related protein LENGTH=547	3.87757	0.0153185
	Niben101Scf00188g03002	2-oxoglutarate (2OG) and Fe(II)-dependent oxygenase superfamily protein LENGTH=314	3.87495	0.00715832
	Niben101Scf01042g03010	conserved hypothetical protein [Ricinus communis] gb|EEF29405.1| conserved hypothetical protein [Ricinus communis]	3.87479	1.40501e-15
	Niben101Scf07725g00004	Terpenoid synthase 18	3.87378	2.1177e-16	NbTPS6
	Niben101Scf10635g00002	Nudix hydrolase 4	3.87347	0.00817572
	Niben101Scf19911g00001	Calmodulin binding protein-like LENGTH=451	3.87325	2.82324e-51	NbSARD1b
	Niben101Scf09321g02026	Receptor-like protein kinase	3.86938	9.34576e-32
	Niben101Scf02740g08001	U-box domain-containing protein 4	3.86654	1.13527e-15
	Niben101Scf01037g10003	Cytochrome b561 and DOMON domain-containing protein	3.86564	4.91027e-51
	Niben101Scf02290g02006	Receptor-like protein kinase	3.86174	9.00947e-61
	Niben101Scf03854g02014	acyl-CoA oxidase 2 LENGTH=692	3.86088	8.93679e-21
	Niben101Scf02420g06007	cell cycle regulated microtubule associated protein [Medicago truncatula]	3.86088	0.00978007
	Niben101Scf08467g03010	Phosphate import ATP-binding protein PstB 1	3.85878	0.0165082
	Niben101Scf01426g00015	subtilisin-like serine protease 2 LENGTH=764	3.85562	0.0205118
	Niben101Scf07370g01001	Sigma factor binding protein 1, chloroplastic	3.85553	3.02528e-07
	Niben101Scf01587g00006	Peroxidase 5	3.85027	0.023829
	Niben101Scf04526g00013	Germin-like protein subfamily 1 member 7	3.84918	0.0256963
	Niben101Scf05060g08002	BnaC07g25510D [Brassica napus]	3.84839	9.24907e-10
	Niben101Scf00324g02036	Late embryogenesis abundant (LEA) hydroxyproline-rich glycoprotein family LENGTH=187	3.84679	0.0136753
	Niben101Scf04382g00015	Elicitor-responsive protein 1	3.84435	2.08776e-39
	Niben101Scf00801g03002	Sigma factor binding protein 1, chloroplastic	3.84366	3.63634e-12
	Niben101Scf12502g00008	Heptahelical transmembrane protein 5	3.84238	0.00201983
	Niben101Scf04632g02001	product [Oryza sativa Japonica Group]	3.84081	3.14323e-32
	Niben101Scf05301g05001	Inner membrane metabolite transport protein YdjE	3.83829	2.69597e-06
	Niben101Scf03915g00008	U-box domain-containing protein 26	3.83509	0.00805466
	Niben101Scf27894g00003	Gibberellin receptor GID1	3.83313	4.21665e-13
	Niben101Scf01529g02004	sugar transporter 1 LENGTH=522	3.82972	4.96428e-62	NbSTP1a
	Niben101Scf07488g01015	Unknown protein	3.82512	2.28713e-20
	Niben101Scf06868g00003	Protein NRT1/ PTR FAMILY 5.2	3.82227	5.26149e-46
	Niben101Scf06684g01013	Unknown protein	3.8212	0.0102927
	Niben101Scf01494g15009	Transducin/WD40 repeat-like superfamily protein LENGTH=415	3.81917	1.37348e-12
	Niben101Scf00821g08001	18S pre-rib gar2 [Populus trichocarpa]	3.81917	0.0015866
	Niben101Ctg07683g00002	Terpenoid synthase 6	3.81838	9.01252e-06
	Niben101Scf03252g02006	SKP1-like protein 4	3.81821	0.0130507
	Niben101Scf01897g04014	Protein phosphatase 2C family protein LENGTH=382	3.81769	0.0292014
	Niben101Scf00773g11001	Abscisic acid receptor PYL4	3.81554	0.0462069
	Niben101Scf03398g06007	Homeobox-leucine zipper protein family LENGTH=278	3.81526	3.67116e-12
	Niben101Scf13856g00023	Unknown protein	3.81503	0.000154834
	Niben101Scf04732g01027	Protein kinase protein with tetratricopeptide repeat domain LENGTH=489	3.81435	0.0332053
	Niben101Scf05183g02002	BnaC04g03280D [Brassica napus]	3.81142	2.93489e-23
	Niben101Scf04011g04001	Cytochrome P450 superfamily protein LENGTH=513	3.80488	0.0203208
	Niben101Scf00225g00003	1-aminocyclopropane-1-carboxylate oxidase homolog 1	3.80032	9.54861e-41
	Niben101Scf14996g00009	Catalase	3.79823	2.91278e-137
	Niben101Scf06156g02006	DNA-directed RNA polymerases I, II, and III subunit RPABC1	3.79793	0.0034894
	Niben101Scf03570g02006	1-aminocyclopropane-1-carboxylate oxidase homolog 3	3.79665	0.000197557
	Niben101Scf15327g00001	Calcium-binding protein CML39	3.79655	2.18006e-12
	Niben101Scf07491g00006	NAC domain containing protein 36 LENGTH=276	3.79152	2.17781e-40
	Niben101Scf01574g01003	allene oxide synthase LENGTH=518	3.7907	5.97251e-18	NbCYP74c
	Niben101Scf01203g01002	Receptor-like protein kinase 2	3.78884	0.00136698
	Niben101Scf07019g00004	Chaperone protein DnaJ	3.78803	2.84877e-37
	Niben101Scf02922g02031	BnaA09g45950D [Brassica napus]	3.78748	1.10933e-47
	Niben101Scf01745g07025	Leucine-rich repeat receptor-like protein kinase family protein LENGTH=1091	3.77719	0.00191523
	Niben101Scf03830g02010	conserved hypothetical protein [Ricinus communis] gb|EEF43624.1| conserved hypothetical protein [Ricinus communis]	3.77606	7.17954e-13
	Niben101Scf02305g01016	receptor kinase 3 LENGTH=850	3.77503	2.86417e-11
	Niben101Scf04283g09008	Protein FANTASTIC FOUR 3	3.77477	0.0106509
	Niben101Ctg08752g00001	product [Oryza sativa Japonica Group]	3.77345	0.0428594
	Niben101Scf02252g01032	Leucine-rich repeat receptor-like protein kinase family protein LENGTH=1124	3.77281	9.419e-54
	Niben101Scf17290g01005	Defensin-like protein 19	3.77149	9.53404e-06	NbPDF1
	Niben101Scf01991g06001	Cytochrome P450 superfamily protein LENGTH=520	3.76418	0.0168438
	Niben101Scf03240g00007	Receptor-like protein kinase 2	3.76364	8.25005e-36
	Niben101Scf20493g00010	BnaA10g04900D [Brassica napus]	3.76027	0.0306263
	Niben101Scf05310g04009	Elongation of very long chain fatty acids protein 4	3.75827	0.0320831
	Niben101Scf00975g00005	Receptor protein kinase-like protein	3.75755	0.0228953
	Niben101Scf00332g06012	Pyrophosphate-energized vacuolar membrane proton pump	3.75431	0.001871
	Niben101Scf04779g01029	Bifunctional inhibitor/lipid-transfer protein/seed storage 2S albumin superfamily protein LENGTH=129	3.75372	7.82365e-33	NbAZI2
	Niben101Scf00046g05006	RING finger protein 44	3.75285	1.38696e-14
	Niben101Scf01383g09019	F-box protein interaction domain protein [Medicago truncatula]	3.75199	0.00928653
	Niben101Scf00887g04011	Receptor-like protein kinase 2	3.74814	0.0140577
	Niben101Scf00219g03008	Serine/threonine-protein kinase 3/4	3.74424	1.8231e-44
	Niben101Ctg11882g00001	Cytochrome P450 superfamily protein LENGTH=513	3.74363	0.00902911
	Niben101Scf02915g04003	Transcription factor BEE 2	3.7419	2.2004e-19
	Niben101Scf02790g02015	Receptor-like protein kinase 2	3.74183	1.04106e-05
	Niben101Scf01941g01023	RING finger protein 44	3.74055	0.000197215
	Niben101Scf02082g00004	BnaC06g38890D [Brassica napus]	3.73998	0.00916836
	Niben101Scf21560g01001	Ankyrin repeat family protein LENGTH=442	3.73992	0.000151504
	Niben101Scf00962g04004	Unknown protein	3.73767	0.0475827
	Niben101Scf04763g02017	Unknown protein	3.73643	0.0490062
	Niben101Scf12582g02013	Myb family transcription factor APL	3.7363	0.0152998
	Niben101Scf02217g06006	Histidine-containing phosphotransfer protein 4	3.73561	0.0232957
	Niben101Scf13842g01001	Leucine-rich repeat receptor protein kinase EXS	3.73485	5.62131e-41
	Niben101Scf03870g01004	Aldehyde dehydrogenase	3.7347	0.0367938
	Niben101Scf00327g01018	Receptor like protein kinase S.3	3.73338	0.0320698
	Niben101Scf07242g07006	Cytochrome P450 superfamily protein LENGTH=509	3.73327	8.83479e-109
	Niben101Scf17629g00002	Lipid transfer protein [Medicago truncatula]	3.73199	0.011406
	Niben101Scf00414g05015	product [Oryza sativa Japonica Group]	3.73183	0.0108843
	Niben101Scf08963g00004	F-box protein	3.72963	7.31419e-09
	Niben101Scf01395g03002	FAD-binding Berberine family protein LENGTH=527	3.72738	0.0125569	NbBBE1a
	Niben101Scf10219g00010	Heavy metal transport/detoxification superfamily protein LENGTH=159	3.72571	0.0127328
	Niben101Scf01623g18009	RING/FYVE/PHD zinc finger superfamily protein LENGTH=221	3.72563	5.73684e-12
	Niben101Scf01817g00008	Protein kinase family protein LENGTH=717	3.72535	0.0177096
	Niben101Scf04943g00013	Receptor-like protein kinase	3.72494	4.33582e-92
	Niben101Scf00228g08002	Protein of unknown function (DUF506) LENGTH=298	3.72441	0.0164555
	Niben101Scf00714g06003	Receptor protein kinase-like protein [Medicago truncatula] gb|KEH19362.1| LRR receptor-like kinase family protein [Medicago truncatula]	3.72253	0.0153058
	Niben101Scf04171g02007	Chaperone protein DnaJ	3.72099	0.0559549
	Niben101Scf08020g05010	late embryogenesis abundant protein [Medicago truncatula]	3.72071	0.0140847
	Niben101Scf04171g02005	armadillo repeat only 2 LENGTH=651	3.71901	5.39324e-18
	Niben101Scf00369g21005	F-box protein PP2-B1	3.71548	7.18919e-18
	Niben101Scf01534g00004	MtN26 [Medicago truncatula]	3.71206	3.49095e-07
	Niben101Scf02680g01006	MLO-like protein 6	3.70907	0.000103398	NbMLO6d
	Niben101Scf03494g05002	bZIP transcription factor family protein LENGTH=460	3.70789	0.015107
	Niben101Scf14144g01015	Homeobox protein knotted-1-like 4	3.70783	0.0129725
	Niben101Scf08472g02008	RNA-binding post-transcriptional regulator cip2	3.70543	0.0192375
	Niben101Scf00006g02004	conserved hypothetical protein [Ricinus communis] gb|EEF52081.1| conserved hypothetical protein [Ricinus communis]	3.7018	0.0333146
	Niben101Ctg12776g00001	Transcription factor bHLH87	3.69147	0.0417941
	Niben101Scf00282g00002	peptidoglycan-binding LysM domain-containing protein LENGTH=102	3.68823	1.6855e-06
	Niben101Scf02227g06003	Pentatricopeptide repeat-containing protein	3.6853	0.013585
	Niben101Scf02145g11009	F-box plant-like protein, putative [Medicago truncatula]	3.68518	0.0199972
	Niben101Scf02044g00009	Y+L amino acid transporter 2	3.68497	2.02961e-10
	Niben101Scf02793g15017	Peroxidase 15	3.6845	0.0223433
	Niben101Scf08263g03008	U-box domain-containing protein 25	3.68363	0.000165642
	Niben101Scf02411g00017	receptor kinase 3 LENGTH=850	3.68179	0.00222127
	Niben101Scf01494g06002	UDP-Glycosyltransferase superfamily protein LENGTH=453	3.68137	0.0105635
	Niben101Scf37383g00004	Receptor-like protein kinase 2	3.68049	2.34733e-06
	Niben101Scf07477g02005	Receptor-like protein kinase	3.67764	2.86112e-24
	Niben101Scf01998g01003	BnaC03g05210D [Brassica napus]	3.67745	2.80579e-07
	Niben101Scf22917g00002	BnaC02g00830D [Brassica napus]	3.67712	0.0286128
	Niben101Scf07511g03006	Rhamnogalacturonate lyase family protein LENGTH=675	3.67162	0.0105215
	Niben101Scf01463g07007	Calmodulin-binding protein LENGTH=647	3.67027	1.13304e-19
	Niben101Scf07563g02008	UDP-Glycosyltransferase superfamily protein LENGTH=496	3.66771	9.27383e-27
	Niben101Scf06936g02003	Transcription factor bHLH10	3.66719	0.00026097
	Niben101Scf37405g00002	Unknown protein	3.66423	0.000480259
	Niben101Scf16205g00002	Zinc finger CCCH domain-containing protein 20	3.65972	1.0941e-13
	Niben101Scf11649g01010	Unknown protein	3.6592	0.0232969
	Niben101Scf01494g06001	UDP-glycosyltransferase 1 [Linum usitatissimum]	3.65642	0.000355001
	Niben101Scf03546g00003	retrotransposon protein, putative, Ty1-copia subclass [Oryza sativa Japonica Group]	3.64949	0.031347
	Niben101Scf09817g00004	F-box protein PP2-B1	3.64925	0.0139536
	Niben101Scf03925g02012	Receptor-like protein 2	3.64619	3.46866e-06
	Niben101Scf00837g08001	BAG family molecular chaperone regulator 6	3.64434	1.43549e-20
	Niben101Scf02752g04007	lysine-rich protein [Capsicum frutescens]	3.64165	2.22035e-06
	Niben101Scf07325g00027	Eukaryotic aspartyl protease family protein LENGTH=433	3.6384	0.0399876
	Niben101Scf02306g00004	BnaA03g20580D [Brassica napus]	3.63449	1.22483e-11
	Niben101Scf00603g04004	Protein kinase superfamily protein LENGTH=438	3.63418	6.29099e-23
	Niben101Scf37066g00004	acyl-CoA synthetase [Acinetobacter baumannii]	3.62803	0.0123301
	Niben101Scf01123g01013	RING/U-box superfamily protein, putative isoform 4 [Theobroma cacao] gb|EOY24248.1| RING/U-box superfamily protein, putative isoform 4 [Theobroma cacao]	3.62784	0.000342841
	Niben101Scf05519g02006	F-box protein	3.62124	5.43312e-06
	Niben101Scf01785g10011	Receptor-like protein kinase 2	3.62101	1.1565e-33
	Niben101Scf03647g03023	PAR1 protein LENGTH=183	3.62092	0.000346976
	Niben101Scf04398g06021	Growth-regulating factor 3	3.61999	0.0655972
	Niben101Scf04216g04005	sucrose transporter 4 LENGTH=510	3.61969	0.022194
	Niben101Scf04782g01007	disease resistance protein, partial [Solanum habrochaites]	3.61955	2.03943e-13
	Niben101Scf06101g02027	conserved hypothetical protein [Ricinus communis] gb|EEF45550.1| conserved hypothetical protein [Ricinus communis]	3.61844	0.0250762
	Niben101Scf03166t00005		3.61835	0.0600363
	Niben101Scf00637g04001	polygalacturonase inhibiting protein 1 LENGTH=330	3.61361	3.7736e-91
	Niben101Scf02752g11002	Casparian strip membrane protein 1	3.61175	3.55682e-74
	Niben101Scf00466g02016	Eukaryotic translation initiation factor isoform 4G-2	3.61125	0.0881458
	Niben101Scf17342g00002	ATP-dependent RNA helicase FAL1	3.60895	0.0467934
	Niben101Scf02494g10013	BnaCnng65240D [Brassica napus]	3.60796	0.0124833
	Niben101Scf01176g01025	Receptor-like protein kinase	3.60505	7.25473e-26
	Niben101Scf01041g04001	Dormancy/auxin associated family protein LENGTH=140	3.60289	8.3692e-41
	Niben101Scf02749g05039	AP2-like ethylene-responsive transcription factor	3.60017	0.0301607
	Niben101Scf00148g01013	Pectinesterase 2	3.59996	0.0383183
	Niben101Scf10438g00010	Ethylene-responsive transcription factor 4	3.59181	0.000421515
	Niben101Scf02411g00007	Receptor like protein kinase S.2	3.59087	3.67291e-46
	Niben101Scf00873g02007	O-acyltransferase WSD1-like protein [Medicago truncatula]	3.59038	2.02191e-25
	Niben101Scf02370g02008	Nematode resistance protein-like HSPRO2	3.58776	7.17348e-17
	Niben101Scf01947g01008	Ethylene-responsive transcription factor 1B	3.58548	1.87656e-06
	Niben101Scf01545g02007	CBL-interacting protein kinase 5 LENGTH=445	3.58237	0.00373072
	Niben101Scf11126g10008	conserved hypothetical protein [Ricinus communis] gb|EEF46789.1| conserved hypothetical protein [Ricinus communis]	3.58103	0.023198
	Niben101Scf00741g01012	Protein kinase superfamily protein LENGTH=880	3.5806	2.64143e-14
	Niben101Scf06570g04006	Pathogen-related protein	3.5798	1.15491e-07
	Niben101Scf06865g00004	Ethylene-responsive transcription factor 1	3.57946	1.85212e-17
	Niben101Scf03570g00005	Unknown protein	3.57031	0.0151159
	Niben101Scf06311g01016	BnaC08g45070D [Brassica napus]	3.56961	0.026191
	Niben101Scf00739g03012	BnaC02g23270D [Brassica napus]	3.56488	0.00715982
	Niben101Scf00261g03001	Cytochrome P450 superfamily protein LENGTH=513	3.56409	3.35042e-54
	Niben101Scf01520g07010	BnaA10g15870D [Brassica napus]	3.5614	1.1107e-14
	Niben101Scf01024g04002	wound-responsive family protein [Medicago truncatula]	3.56117	0.0228492
	Niben101Scf13270g03004	Auxin-responsive GH3 family protein LENGTH=612	3.56041	0.00487183
	Niben101Scf01125g02022	Cysteine/Histidine-rich C1 domain family protein LENGTH=247	3.55968	2.51871e-05
	Niben101Scf02601g00002	Leucine-rich repeat-containing protein 40	3.55821	0.000440477
	Niben101Scf16693g00003	Fatty acyl-CoA synthetase B	3.54908	0.00417108
	Niben101Scf00415g00002	Receptor-like protein kinase	3.54792	5.64181e-71
	Niben101Scf07073g01002	conserved hypothetical protein [Ricinus communis] gb|EEF35153.1| conserved hypothetical protein [Ricinus communis]	3.54396	0.000961783
	Niben101Scf03169g06003	Glutaredoxin-C9	3.53862	0.0672968
	Niben101Scf13002g03017	E3 ubiquitin-protein ligase sina	3.53858	1.25709e-16
	Niben101Scf13183g00016	SAUR-like auxin-responsive protein family LENGTH=135	3.53667	0.0547456
	Niben101Scf03478g00008	Chaperone protein DnaJ	3.53618	0.00553741
	Niben101Scf00219g02012	P-loop containing nucle [Arabidopsis thaliana]	3.53608	0.0171983
	Niben101Scf00416g01010	Prohibitin-2	3.53582	0.0324265
	Niben101Scf06583g03008	ABC transporter ATP-binding protein YtrE	3.53198	7.76405e-49
	Niben101Scf05923g03008	Core-2/I-branching beta-1,6-N-acetylglucosaminyltransferase family protein LENGTH=386	3.53162	2.66479e-05
	Niben101Scf28904g00005	Glutamate receptor 2.5	3.52969	0.0202117
	Niben101Ctg12790g00002	SAUR-like auxin-responsive protein family LENGTH=135	3.52755	0.0261695
	Niben101Scf00528g01004	receptor-like protein kinase 1 LENGTH=748	3.5239	1.36928e-05
	Niben101Scf01237g10010	F-box protein	3.52162	0.0216579
	Niben101Scf01991g03010	alpha/beta-Hydrolases superfamily protein LENGTH=369	3.51962	2.46572e-64
	Niben101Scf03670g04008	Eukaryotic aspartyl protease family protein LENGTH=449	3.51958	0.00276287
	Niben101Scf03049g06001	Myb-related protein 305	3.51938	0.0166911
	Niben101Scf02895g01003	Root hair defective 3 GTP-binding protein (RHD3) LENGTH=802	3.51831	0.000481301
	Niben101Scf05928g03007	Receptor-like protein kinase	3.51824	1.75637e-18
	Niben101Scf01719g08001	ABC transporter G family member 41	3.51805	2.1833e-140
	Niben101Scf06042g03019	DNA-directed RNA polymerase III subunit RPC4	3.51724	0.0254675
	Niben101Scf00747g10005	erect panicle 2 protein, partial [Miscanthus ecklonii]	3.51595	0.0205218
	Niben101Scf10846g00017	receptor kinase 1 LENGTH=843	3.51169	1.51407e-19
	Niben101Scf05132g03012	F-box protein PP2-B1	3.51114	0.028537
	Niben101Scf18730g00016	Receptor-like protein kinase 5	3.5092	0.0380811
	Niben101Scf07253g02010	acyl-CoA synthetase [Pseudomonas sp. 1-7]	3.50592	3.002e-12
	Niben101Scf04411g03008	conserved hypothetical protein [Ricinus communis] gb|EEF32284.1| conserved hypothetical protein [Ricinus communis]	3.50419	0.0353929
	Niben101Scf05938g00001	product [Oryza sativa Japonica Group]	3.50171	6.02957e-11
	Niben101Scf00073g03014	Receptor-like protein kinase	3.49947	0.0263989
	Niben101Scf01842g05007	alpha/beta-Hydrolases superfamily protein LENGTH=364	3.49871	1.7688e-47
	Niben101Scf09133g03013	lectin-receptor kinase LENGTH=661	3.49863	0.0268597
	Niben101Scf04820t03009		3.4944	0.0788622
	Niben101Scf02248g00001	Disease resistance protein (CC-NBS-LRR class) family LENGTH=901	3.49179	1.79607e-17
	Niben101Scf00916g00007	Lysosomal Pro-X carboxypeptidase	3.49116	0.0294017
	Niben101Scf09808g02001	Ankyrin repeat-containing protein	3.48905	0.000428677
	Niben101Scf01696g06057	calcium-transporting ATPase 10 [Arabidopsis thaliana] RecName: Full=Calcium-transporting ATPase 10, plasma membrane-type; AltName: Full=Ca(2+)-ATPase isoform 10 [Arabidopsis thaliana] emb|CAB79748.1| Ca2+-transporting ATPase-like protein [Arabidopsis thaliana] gb|AEE85690.1| calcium-transporting ATPase 10 [Arabidopsis thaliana]	3.48864	0.0332692
	Niben101Scf05368g06016	Ammonium transporter 3 member 1	3.48735	1.10142e-48
	Niben101Scf03607g01008	UDP-Glycosyltransferase superfamily protein LENGTH=485	3.48644	2.33293e-22
	Niben101Scf02170g02011	WRKY transcription factor 6	3.48595	7.58288e-27	NbWRKY31
	Niben101Scf02312g01005	Cytochrome b-c1 complex subunit 7-2	3.48545	0.0332522
	Niben101Scf04124g05022	SPX domain-containing protein 3	3.48488	7.13416e-07
	Niben101Scf02153g02002	Pimeloyl-[acyl-carrier protein] methyl ester esterase	3.48462	3.20583e-42
	Niben101Scf04794g01013	Receptor-like protein kinase 2	3.48406	0.0951577
	Niben101Scf12339g01009	Translation initiation factor eIF-2B subunit alpha	3.48205	6.13083e-05
	Niben101Scf09109g02010	Tropinone reductase homolog	3.47685	0.00657864
	Niben101Scf06909g04006	WRKY transcription factor 55	3.47596	1.77634e-55
	Niben101Scf01696g06043	receptor-like protein kinase 4 LENGTH=818	3.47335	2.26027e-71
	Niben101Scf10763g00008	Aluminium induced protein with YGL and LRDR motifs LENGTH=250	3.4709	3.28141e-15
	Niben101Scf00225g07018	ATP-dependent zinc metalloprotease FtsH 2	3.46991	0.00461076
	Niben101Scf09649g06014	Laccase-14	3.46714	0.0255574	NbLAC14a
	Niben101Scf02565g02006	WRKY transcription factor 6 [(Populus tomentosa x Populus bolleana) x Populus tomentosa]	3.46639	9.28542e-20
	Niben101Scf21890g00010	Phospholipase A1-II 6	3.46424	0.0261177
	Niben101Scf05043g01012	BnaC05g07570D [Brassica napus]	3.46155	6.70874e-06
	Niben101Scf03262g01002	Cytochrome P450 superfamily protein LENGTH=513	3.46004	1.35384e-90
	Niben101Scf02755g06016	Heat shock-related 70 kDa protein 2	3.45982	9.62773e-84	NbBiP1b
	Niben101Scf03114g03002	Unknown protein	3.45836	0.0366261
	Niben101Scf04384g02014	Polyphenol oxidase 3	3.45786	0.0702606	NbPPO3
	Niben101Scf09459g02029	Receptor like protein kinase S.2	3.45667	7.43601e-15
	Niben101Scf02406g02001	Unknown protein	3.45601	1.37761e-09
	Niben101Scf02606g05025	UDP-Glycosyltransferase superfamily protein LENGTH=490	3.45549	0.00744106
	Niben101Scf06093g00004	BnaC03g02890D [Brassica napus]	3.45521	0.0175633
	Niben101Scf01076g02011	WRKY transcription factor 55	3.4517	3.61067e-60
	Niben101Scf05824g02004	Histidine decarboxylase	3.45164	0.00444665
	Niben101Scf09554g00002	Zinc finger protein 521	3.45161	0.0406176
	Niben101Scf00773g08003	Wound-induced protein 1	3.44814	2.19884e-17	NbPR4b (NbSAG20)
	Niben101Scf05306g02016	BnaA07g37710D [Brassica napus]	3.44739	0.00751046
	Niben101Scf08613g02006	Carotenoid 9,10(9',10')-cleavage dioxygenase 1	3.4452	1.01335e-47
	Niben101Scf02248g00007	40S ribosomal protein S21	3.44443	0.0409419
	Niben101Scf00953g00004	Receptor-like protein kinase 2	3.43793	2.73041e-29
	Niben101Scf03816g01001	Receptor-like protein kinase 5	3.43419	4.50441e-106
	Niben101Scf06275g00008	trehalose phosphate synthase LENGTH=861	3.43313	1.46891e-38
	Niben101Scf25021g00003	Cyclin-D5-3	3.43278	0.0799178
	Niben101Scf03116g01002	UDP-Glycosyltransferase superfamily protein LENGTH=464	3.43242	0.000676524
	Niben101Scf06958g01001	BnaC09g15070D [Brassica napus]	3.42773	6.91547e-10
	Niben101Scf00454g04003	Ethylene-responsive transcription factor 1	3.41794	1.08356e-55
	Niben101Scf12443g01007	Protein LURP-one-related 6	3.41459	0.0797433
	Niben101Scf00839g03002	BnaC05g33740D [Brassica napus]	3.41349	0.0574866
	Niben101Ctg14444g00003	WRKY transcription factor 1	3.41308	9.047e-06
	Niben101Scf07690g00004	S-adenosylmethionine decarboxylase proenzyme	3.41093	7.40606e-08
	Niben101Scf08167g02002	conserved hypothetical protein [Ricinus communis] gb|EEF48547.1| conserved hypothetical protein [Ricinus communis]	3.40704	0.0242992
	Niben101Scf08669g00004	MTD1 [Medicago truncatula]	3.40666	3.15761e-08
	Niben101Scf06394g02003	Non-specific lipid-transfer protein 2	3.40552	0.0535269
	Niben101Scf17122g00007	Homeobox-leucine zipper protein family LENGTH=294	3.4042	1.826e-06
	Niben101Scf01497g00002	Poly(A) polymerase I	3.40405	2.14912e-13
	Niben101Scf02605g10008	receptor kinase 3 LENGTH=850	3.40385	3.76033e-48
	Niben101Scf02927g09012	Receptor-like protein kinase 5	3.40374	0.00645066
	Niben101Scf01211g00001	Protein NRT1/ PTR FAMILY 7.3	3.40033	4.16374e-05
	Niben101Scf00270g05015	Unknown protein	3.3982	0.045519
	Niben101Scf13289g00011	Calcium-binding EF-hand family protein LENGTH=159	3.39743	7.08778e-11
	Niben101Scf04714g00004	Bifunctional inhibitor/lipid-transfer protein/seed storage 2S albumin superfamily protein LENGTH=128	3.39548	9.13193e-10
	Niben101Scf06172g02015	Aldose 1-epimerase	3.39448	7.65415e-14
	Niben101Scf02553g02001	Disease resistance protein	3.39419	9.78469e-05
	Niben101Scf33318g00002	BnaC05g27870D [Brassica napus]	3.39289	0.00718223
	Niben101Scf02387g00010	GDSL esterase/lipase	3.39257	3.02854e-24
	Niben101Scf02030g00006	BnaCnng68960D [Brassica napus]	3.39243	0.0328159
	Niben101Scf05931g03007	U-box domain-containing protein 44, putative isoform 3 [Theobroma cacao] gb|EOY23638.1| U-box domain-containing protein 44, putative isoform 3 [Theobroma cacao]	3.38648	0.00750462
	Niben101Scf10735g00016	Major pollen allergen Bet v 1-M/N	3.3853	3.97116e-47
	Niben101Scf00326g01023	unknown protein; FUNCTIONS IN: molecular_function unknown; INVOLVED IN: biological_process unknown; LOCATED IN: chloroplast; EXPRESSED IN: 16 plant structures; EXPRESSED DURING: 8 growth stages; Has 1142 Blast hits to 1055 proteins in 252 species: Archae - 22; Bacteria - 318; Metazoa - 248; Fungi - 96; Plants - 59; Viruses - 3; Other Eukaryotes - 396 (source: NCBI BLink). LENGTH=343	3.38529	1.94034e-20
	Niben101Scf05931g03010	BnaAnng14910D [Brassica napus]	3.38268	2.88846e-06
	Niben101Scf07058g04002	P-loop containing nucleoside triphosphate hydrolases superfamily protein LENGTH=500	3.38034	1.32829e-08
	Niben101Scf06397g03001	Peroxidase 21	3.37524	3.31061e-05
	Niben101Scf01569g01009	Unknown protein	3.37505	0.0585417
	Niben101Scf04122g05014	sugar transporter 1 LENGTH=522	3.37146	5.98034e-119	NbSTP1b
	Niben101Scf10278g02002	RING finger protein 165	3.36896	0.000248976
	Niben101Scf00031g02001	G-type lectin S-receptor-like serine/threonine-protein kinase	3.36799	2.03228e-27
	Niben101Scf06684g01005	Chaperone protein HtpG	3.3678	1.36605e-20
	Niben101Scf06928g01009	Receptor-like protein kinase	3.36726	2.70531e-10
	Niben101Scf07913g00006	Receptor-like protein 12	3.36714	0.0398033
	Niben101Scf03114g06005	beta-carotene hydroxylase 2 LENGTH=303	3.36518	0.0122452
	Niben101Scf09976g00013	P-loop containing nucleoside triphosphate hydrolases superfamily protein LENGTH=829	3.36436	0.00192439
	Niben101Scf01278g09008	Receptor-like protein kinase 2	3.36388	2.13344e-35
	Niben101Scf04963g05001	Golgi apparatus membrane protein TVP38	3.36153	1.07518e-11
	Niben101Scf01481g01006	F-box protein	3.35977	3.63552e-10
	Niben101Scf00282g03024	Multidrug resistance protein MdtK	3.35815	5.16055e-07
	Niben101Scf07157g00004	SAUR-like auxin-responsive protein family LENGTH=107	3.35763	1.31911e-09
	Niben101Scf03877g00018	F-box protein	3.3553	1.54782e-07
	Niben101Scf01166g14001	Calcium-dependent protein kinase 22	3.3539	7.87715e-13
	Niben101Scf00313g01001	1-aminocyclopropane-1-carboxylate oxidase 3	3.35318	2.30055e-16
	Niben101Scf17372g01008	Receptor-like protein kinase	3.35124	0.00635393
	Niben101Scf00314g02022	Unknown protein	3.35108	0.0808833
	Niben101Scf03801g05005	Plant protein of unknown function (DUF641) LENGTH=425	3.35019	0.0423176
	Niben101Scf16234g01020	Stigma-specific Stig1 family protein LENGTH=140	3.34827	0.0435812
	Niben101Scf06123g05006	BnaC03g01110D [Brassica napus]	3.34533	1.17889e-05
	Niben101Scf05216g09020	Leucine-rich repeat receptor-like protein kinase family protein LENGTH=1141	3.34325	0.0298769
	Niben101Scf02918g00003	1-aminocyclopropane-1-carboxylate oxidase	3.34242	1.97148e-63	NbACO2
	Niben101Scf15543g01002	LOB domain-containing protein 37	3.34153	6.33074e-10
	Niben101Scf02267g00013	17.3 kDa class II heat shock protein	3.34037	8.37113e-08
	Niben101Scf05694g00009	Syntaxin-121	3.33957	3.97419e-23
	Niben101Scf07713g00005	BTB/POZ domain-containing protein	3.33873	0.0581954
	Niben101Scf02909g05012	U-box domain-containing protein 30	3.33773	1.80607e-06
	Niben101Scf01076g01011	Pentatricopeptide repeat-containing protein	3.3352	0.0471223
	Niben101Scf07755g00002	Vacuolar-sorting receptor 6	3.33487	1.50568e-115
	Niben101Scf05938g01050	Cupredoxin superfamily protein LENGTH=257	3.33439	1.33662e-09
	Niben101Scf03147g10001	Glutathione S-transferase U7	3.32883	0.043252
	Niben101Scf06113g00016	Thioredoxin-1	3.32866	3.82374e-54
	Niben101Scf03113g01010	Unknown protein	3.32783	0.0104032
	Niben101Scf28115g00001	receptor lectin kinase LENGTH=675	3.32573	3.21997e-50
	Niben101Scf01789g02020	FAD-dependent oxidoreductase family protein LENGTH=420	3.32536	0.000212562
	Niben101Scf06349g02013	Cinnamoyl-CoA reductase 1	3.32021	1.08668e-71
	Niben101Scf02160g02015	Protein kinase superfamily protein LENGTH=654	3.31196	8.60925e-10
	Niben101Scf04133g02009	calcium ion binding protein, putative [Ricinus communis] gb|EEF30528.1| calcium ion binding protein, putative [Ricinus communis]	3.3098	3.74195e-08
	Niben101Scf02563g02008	receptor kinase 3 LENGTH=850	3.30924	0.0359644
	Niben101Scf07231g03006	NAC domain-containing protein 100	3.30774	0.0279018
	Niben101Scf14606g01009	Protein FANTASTIC FOUR 3	3.30751	0.0611783
	Niben101Scf02441g04001	UDP-glycosyltransferase 91A1	3.30733	0.0835217
	Niben101Scf01607g01001	RING finger protein 44	3.30697	0.0557157
	Niben101Scf07194g00014	Ras-related protein Rab-12	3.30583	2.71823e-31
	Niben101Scf09790g00018	P-loop containing nucle isoform 4 [Theobroma cacao]	3.30581	0.0723918
	Niben101Scf02118g00019	SWIB complex BAF60b domain-containing protein LENGTH=462	3.30575	0.047684
	Niben101Scf01669g00001	Kelch-like protein 25	3.30575	1.76641e-38
	Niben101Scf02411g01002	FAD-binding Berberine family protein LENGTH=530	3.30358	0.0393853
	Niben101Scf00712g03003	NAC domain-containing protein 100	3.30148	0.0309138
	Niben101Scf09442g00009	strictosidine synthase-like 4 LENGTH=370	3.30086	5.2253e-17
	Niben101Scf00055g03019	Sec14p-like phosphatidylinositol transfer family protein LENGTH=296	3.30018	1.13467e-37
	Niben101Scf00063g10017	Unknown protein	3.29961	0.0385855
	Niben101Scf00819g08011	Protein LURP-one-related 14	3.2983	0.031862	NbLURP1a
	Niben101Scf01111g01003	Hydroxymethylglutaryl-CoA synthase	3.29764	1.28684e-29	NbHMGS2
	Niben101Scf04619g00001	F-box/RNI/FBD-like domain protein [Medicago truncatula]	3.29506	0.0590056
	Niben101Scf10333g00026	nucleotide-binding site leucine-rich repeat protein, partial [Rhododendron formosanum]	3.29482	2.71053e-26
	Niben101Scf11684g00005	Receptor-like protein kinase	3.29443	6.8648e-26
	Niben101Scf04895g00017	Dehydrogenase/reductase SDR family member 4	3.29299	0.0337686
	Niben101Scf00294g00014	Proteinase inhibitor I-B	3.29189	5.38486e-05	NbPI1
	Niben101Scf14022g00011	Cytochrome P450 superfamily protein LENGTH=520	3.28925	8.67537e-34
	Niben101Scf05272g00014	Core-2/I-branching beta-1,6-N-acetylglucosaminyltransferase family protein LENGTH=386	3.28839	2.96265e-07
	Niben101Scf00596g02004	Cytochrome P450 71B26	3.2879	4.67542e-16
	Niben101Scf04319g00001	WRKY transcription factor 6	3.28214	8.44512e-71
	Niben101Scf03500g01002	Coronatine-insensitive protein 1	3.27915	0.0939768
	Niben101Scf01752g00002	Protein of unknown function, DUF584 LENGTH=168	3.27885	0.0938009
	Niben101Scf04053g01004	Cysteine-rich venom protein	3.27823	0.0536411
	Niben101Scf01509g01002	PAC [Arabidopsis thaliana]	3.27649	0.0571252
	Niben101Scf06228g02005	Cathepsin B-like cysteine proteinase	3.27622	1.93442e-23	NbRD19c
	Niben101Scf21257g00014	NAD(P)H dehydrogenase (quinone)	3.27611	5.6908e-09
	Niben101Scf03573g00015	Calcium-binding allergen Ole e 8	3.27551	0.0389879
	Niben101Scf03193g00006	Cytochrome P450 71A2	3.27295	1.28335e-14
	Niben101Scf08621g03004	Phospho-N-acetylmuramoyl-pentapeptide-transferase	3.2726	0.0662432
	Niben101Scf08305g00002	Unknown protein	3.26831	0.0790746
	Niben101Scf11999g00007	vacuolar proton-inorganic pyrophosphatase [Hordeum vulgare]	3.26714	0.0831645
	Niben101Scf08954g02004	Unknown protein	3.26675	1.29857e-05
	Niben101Scf04082g02014	RING finger protein 44	3.26653	3.21812e-28
	Niben101Scf02749g01008	Cytochrome P450 superfamily protein LENGTH=513	3.26587	7.34375e-16	NbHSR515a
	Niben101Scf05530g01002	Cyclin-D-binding Myb-like transcription factor 1	3.26547	0.0896358
	Niben101Scf05166g07012	Hypersensitive-induced response protein 1	3.26543	1.14725e-15
	Niben101Scf01817g00003	unknown protein; BEST Arabidopsis thaliana protein match is: unknown protein . LENGTH=109	3.26133	1.63373e-05
	Niben101Scf10438g02008	Adenine nucleotide alpha hydrolases-like superfamily protein [Arabidopsis thaliana] gb|AED95567.1| Adenine nucleotide alpha hydrolases-like superfamily protein [Arabidopsis thaliana]	3.25571	6.48886e-39
	Niben101Scf04702g08001	cytochrome P450, family 71, subfamily B, polypeptide 37 LENGTH=500	3.25142	3.1006e-11
	Niben101Scf00116g02008	equilibrative nucleoside transporter 6 LENGTH=418	3.24886	3.05411e-05
	Niben101Scf04918g10004	Unknown protein	3.24542	0.00172516
	Niben101Scf01497g03005	Isoprenyl transferase	3.24525	0.0388346
	Niben101Scf05349g01037	Reticulon family protein LENGTH=164	3.24336	6.18531e-25
	Niben101Scf01109g03004	BnaC05g51340D [Brassica napus]	3.24336	1.08018e-09
	Niben101Scf16389g00003	Ribonuclease 3	3.23992	0.0673198
	Niben101Scf06909g00006	Pentatricopeptide repeat-containing protein	3.23627	0.0172
	Niben101Scf04030g01005	Transmembrane 9 superfamily member 11	3.23532	0.0731877
	Niben101Scf01218g01026	2-oxoglutarate translocator [Bacteriovorax marinus] ref|YP_005034360.1| putative membrane transport protein [Bacteriovorax marinus SJ] emb|CBW25389.1| putative membrane transport protein [Bacteriovorax marinus SJ]	3.2325	9.53404e-06
	Niben101Scf06525g03016	Plant protein of unknown function (DUF247) LENGTH=509	3.23171	2.09665e-42
	Niben101Scf31173g00004	Indole-3-acetic acid-amido synthetase GH3.3	3.22888	0.000331954
	Niben101Scf01274g03003	strictosidine synthase-like 3 LENGTH=390	3.22774	0.0581843
	Niben101Scf07091g01005	Protein argonaute 5	3.22587	3.32648e-42
	Niben101Scf04933g02001	basic helix-loop-helix (bHLH) DNA-binding family protein LENGTH=466	3.22499	1.39722e-05
	Niben101Scf06509g02006	Receptor-like protein kinase 5	3.22451	7.36819e-19
	Niben101Scf08549g00011	18.1 kDa class I heat shock protein	3.22186	0.0982494
	Niben101Scf04398g06011	Growth-regulating factor 3	3.21725	0.0553559
	Niben101Scf03973g00008	Phospholipid:diacylglycerol acyltransferase 1	3.21708	1.41679e-13
	Niben101Scf09928g01011	unknown protein; BEST Arabidopsis thaliana protein match is: unknown protein . LENGTH=466	3.2166	2.86886e-15
	Niben101Scf04950g03010	Receptor-like protein kinase, putative [Solanum demissum]	3.21647	0.0575821
	Niben101Scf05584g00002	conserved hypothetical protein [Ajellomyces dermatitidis ER-3]	3.21608	0.0373775
	Niben101Scf11838g00002	LysM domain protein [Ne [Neosartorya fischeri NRRL 181]	3.21136	0.019027
	Niben101Scf03631g01028	BTB/POZ domain-containing protein LENGTH=855	3.20877	2.30958e-35
	Niben101Scf08127g12002	Phospholipid-transporting ATPase 10	3.20695	9.35192e-19	NbALA9a
	Niben101Scf01942g00001	60S ribosomal protein L23a	3.20551	0.074487
	Niben101Scf00213g01002	receptor-like protein kinase 1 LENGTH=748	3.20418	1.0664e-113
	Niben101Scf03927g01003	Calcium-transporting ATPase	3.20401	2.73079e-09
	Niben101Scf07825g02003	Protein of unknown function (DUF3411) LENGTH=386	3.20315	6.10014e-53
	Niben101Scf14179g00005	Zinc finger, CCHC-type-like protein [Theobroma cacao] gb|EOY19851.1| Zinc finger, CCHC-type-like protein [Theobroma cacao]	3.20237	0.0773116
	Niben101Scf00944g01001	FAD-binding Berberine family protein LENGTH=533	3.20127	0.0291953	NbBBE2
	Niben101Scf03400g02010	Terpenoid synthase 19	3.19893	0.0377837
	Niben101Scf00268g04009	nudix hydrolase homolog 2 LENGTH=278	3.19805	0.0142433
	Niben101Scf04098g00003	Sigma factor binding protein 1, chloroplastic	3.19803	9.78059e-07
	Niben101Scf05226g05003	RING finger protein 44	3.19764	9.88122e-09
	Niben101Scf05307g01001	Pyruvate decarboxylase 4	3.19722	3.41221e-68
	Niben101Scf17398g00012	Disease resistance protein	3.19597	9.08937e-29
	Niben101Scf02054g03001	MULTISPECIES: TenA family transcriptional regulator [Prochlorococcus]	3.19543	0.0124573
	Niben101Scf01212g03005	Ethylene-responsive transcription factor 1B	3.19498	1.52775e-12	NbERF1
	Niben101Scf12245g00002	NAC domain-containing protein 21/22	3.19459	5.92313e-10
	Niben101Scf01922g04007	Unknown protein	3.19284	0.0650925
	Niben101Scf06249g05002	calcium ion binding protein, putative [Ricinus communis] gb|EEF30528.1| calcium ion binding protein, putative [Ricinus communis]	3.19173	0.0876675
	Niben101Scf08670g00020	Glutamate receptor 2.9	3.19122	2.44382e-05
	Niben101Scf05440g02004	Protein of unknown function (DUF789) LENGTH=310	3.18895	3.32738e-31
	Niben101Scf01640g03006	conserved hypothetical protein [Ricinus communis] gb|EEF35759.1| conserved hypothetical protein [Ricinus communis]	3.1868	1.41667e-13
	Niben101Scf04869g06004	Receptor-like protein kinase	3.18392	2.63442e-24
	Niben101Scf04940g01021	UDP-Glycosyltransferase superfamily protein LENGTH=495	3.18193	1.39674e-40
	Niben101Scf05231g00006	Protein phosphatase 2C family protein LENGTH=493	3.17961	5.63172e-32
	Niben101Scf05755g03012	Blue copper protein	3.17845	8.33957e-16
	Niben101Scf00883g16003	Disease resistance-responsive (dirigent-like protein) family protein LENGTH=187	3.17724	0.0742986
	Niben101Scf18121g00002	Leucine-rich repeat receptor-like protein kinase family protein LENGTH=1124	3.17574	0.0505506
	Niben101Scf02864g02010	Unknown protein	3.17554	0.052708
	Niben101Scf04362g00010	Pectate lyase	3.1737	8.85352e-31
	Niben101Scf02266g01006	Unknown protein	3.17307	0.0170007
	Niben101Scf00482g03012	Respiratory burst oxidase homolog protein F	3.17294	0.0565286
	Niben101Scf05118g03025	nucleotide-rhamnose synthase/epimerase-reductase LENGTH=301	3.1711	0.0981268
	Niben101Scf03925g00011	Leucine-rich receptor-like protein kinase family protein LENGTH=992	3.16992	0.0729826
	Niben101Scf10278g03008	RING finger protein 165	3.16814	0.0374399
	Niben101Scf04019g05010	Phototropic-responsive NPH3 family protein LENGTH=634	3.16678	2.6517e-23
	Niben101Scf00383g02003	BnaAnng14910D [Brassica napus]	3.16573	0.0702786
	Niben101Scf16974g00007	Unknown protein	3.15822	0.00905942
	Niben101Scf09345g00013	Chaperone protein DnaJ	3.15713	4.75502e-72
	Niben101Scf17594g00006	cytochrome P450, family 83, subfamily B, polypeptide 1 LENGTH=499	3.15521	1.3323e-22
	Niben101Scf02736g07004	MADS-box transcription factor 2	3.15346	0.000482091
	Niben101Scf03001g00001	Histone-lysine N-methyltransferase 2C	3.15055	0.00564528
	Niben101Scf00951g00005	2-oxoglutarate (2OG) and Fe(II)-dependent oxygenase superfamily protein LENGTH=365	3.14816	2.6829e-82
	Niben101Scf01984g00024	Receptor-like protein kinase	3.14746	1.05111e-75
	Niben101Scf15007g00002	Malonyl-coenzyme:anthocyanin 5-O-glucoside-6'''-O-malonyltransferase	3.14694	6.87641e-124
	Niben101Scf19043g00002	Ankyrin repeat domain-containing protein 46	3.13979	1.26409e-64
	Niben101Scf01676g00026	Peroxidase 72	3.13825	5.4193e-10
	Niben101Scf14726g00007	Protein trichome birefringence-like 45	3.13819	1.48965e-08
	Niben101Scf05099g00008	ADP-ribosylation factor-like protein 11	3.13775	7.79696e-44
	Niben101Scf01596g03006	Unknown protein	3.13342	0.000654058
	Niben101Scf01696g06033	bZIP transcription factor family protein LENGTH=314	3.13291	2.82625e-33
	Niben101Scf11110g00023	Pathogen-related protein	3.13103	4.80915e-40
	Niben101Scf00878g02020	product [Oryza sativa Japonica Group]	3.12656	0.000178634
	Niben101Scf03596g00010	U-box domain-containing protein 45	3.12053	1.78919e-10
	Niben101Scf03403g01018	Unknown protein	3.1196	0.0165141
	Niben101Scf01191g06018	Mitochondrial substrate carrier family protein X	3.11815	4.94207e-06
	Niben101Scf01942g05021	aminotransferase [Populus tomentosa]	3.116	4.70847e-16
	Niben101Scf08020g06001	late embryogenesis abundant hydroxyproline-rich glycoprotein [Arabidopsis thaliana] gb|AAC36175.1| similar to harpin-induced protein hin1 from tobacco [Arabidopsis thaliana] gb|AEC09110.1| late embryogenesis abundant hydroxyproline-rich glycoprotein [Arabidopsis thaliana]	3.11565	4.21507e-20	NbHIN1a
	Niben101Scf01494g01007	Nucleobase-ascorbate transporter 7	3.11552	0.00313285
	Niben101Scf01739g08010	VQ motif protein [Medicago truncatula]	3.11545	5.04112e-07
	Niben101Scf07945g02004	product [Oryza sativa Japonica Group]	3.11487	0.00255179
	Niben101Scf00789g00009	Aldehyde dehydrogenase	3.11203	8.14178e-76
	Niben101Scf12653g01005	Kelch-like protein 1	3.1117	3.18215e-08
	Niben101Ctg07284g00001	product [Oryza sativa Japonica Group]	3.10717	2.7634e-26
	Niben101Scf07722g01002	Chaperone protein DnaJ	3.10538	0.0206415
	Niben101Scf01267g00002	Branched-chain-amino-acid aminotransferase 6	3.10507	1.95262e-07
	Niben101Scf00109g07005	Calcium-binding EF-hand family protein LENGTH=159	3.10422	0.00112636
	Niben101Scf04654g02010	Formin-like protein 4	3.10099	6.57435e-40
	Niben101Scf03221g00016	S-adenosyl-L-methionine-dependent methyltransferase [Medicago truncatula]	3.09787	0.0648045
	Niben101Scf03978g09005	RNA-binding (RRM/RBD/RNP motifs) family protein LENGTH=313	3.0973	2.23888e-05
	Niben101Scf05942g00003	HIPL1 protein	3.09717	2.78962e-08
	Niben101Scf02208g00003	GTP-binding protein Obg/CgtA protein [Medicago truncatula]	3.09583	6.01854e-13
	Niben101Scf01894g02004	Beta-D-xylosidase 4	3.09473	7.03555e-68
	Niben101Scf01956g10006	HR-like lesion-inducing protein-related LENGTH=158	3.09177	6.19379e-13
	Niben101Scf01398g00006	arginine methyltransferase 11 LENGTH=390	3.09082	7.50459e-27
	Niben101Scf02946g00004	BnaC05g09710D [Brassica napus]	3.09082	2.04976e-09
	Niben101Scf04053g00001	MADS-box transcription factor family protein LENGTH=248	3.09066	0.0510063
	Niben101Scf03685g00003	Cysteine-rich receptor-like protein kinase 2	3.08925	1.08891e-89
	Niben101Scf03572g03001	Nbs-lrr resistance protein [Medicago truncatula]	3.08584	0.0708534
	Niben101Scf12210g08011	Ethylene-responsive transcription factor 9	3.08455	2.38881e-07
	Niben101Scf01434g03001	Linoleate 9S-lipoxygenase 6	3.07975	1.71072e-09
	Niben101Scf02124g00007	unknown protein; BEST Arabidopsis thaliana protein match is: unknown protein . LENGTH=466	3.07846	1.56711e-18
	Niben101Ctg14126g00004	Unknown protein	3.07509	0.0523999
	Niben101Ctg08558g00002	Chaperone protein DnaJ	3.07496	0.0717657
	Niben101Scf00225g05002	Hybrid signal transduction protein dokA	3.07454	7.48884e-12
	Niben101Ctg14873g00001	Lysosomal Pro-X carboxypeptidase	3.07451	0.0948795
	Niben101Scf02280g06011	HXXXD-type acyl-transferase family protein LENGTH=482	3.07365	0.0966727
	Niben101Scf01362g04017	WRKY transcription factor 6	3.07294	0.056439
	Niben101Scf09082g00001	Peroxidase 52	3.07258	4.13636e-50	NbPRX52
	Niben101Scf10073g00013	Transcription factor bHLH66	3.06969	0.00299948
	Niben101Scf03363g01022	Receptor-like protein kinase	3.06952	3.73552e-15
	Niben101Scf03263g08007	RmlC-like cupins superfamily protein LENGTH=107	3.06884	0.00240255
	Niben101Scf05341g02002	Unknown protein	3.06509	0.0827325
	Niben101Scf01297g04006	WRKY transcription factor 1	3.06398	3.95199e-26	NbWRKY7
	Niben101Scf08806g02004	Acetyl esterase	3.06343	2.90063e-12
	Niben101Scf09445g04016	Carotenoid 9,10(9',10')-cleavage dioxygenase 1	3.06295	7.07135e-08
	Niben101Scf11071g02001	Protein kinase superfamily protein LENGTH=638	3.06213	1.08274e-36
	Niben101Scf00202g06008	Phosphatidylinositol transfer protein SFH5	3.06173	0.07817
	Niben101Scf04887g00007	Highly similar to auxin-induced protein (aldo/keto reductase family) [Arabidopsis thaliana]	3.06014	0.0760841
	Niben101Scf10254g01014	Glutathione S-transferase U9	3.05998	6.35988e-05
	Niben101Scf05749g00011	Unknown protein	3.0598	0.00614609
	Niben101Scf00705g02004	Germin-like protein subfamily 1 member 14	3.05922	0.0749304
	Niben101Scf04122g05013	LysM domain containing protein [Medicago truncatula] gb|AES90425.1| carbohydrate-binding module family protein [Medicago truncatula]	3.05485	0.000161206
	Niben101Scf10840g01014	Late embryogenesis abundant hydroxyproline-rich glycofamily protein, putative [Theobroma cacao] gb|EOY24872.1| Late embryogenesis abundant hydroxyproline-rich glycofamily protein, putative [Theobroma cacao]	3.05457	0.0151113
	Niben101Scf00719g00004	Protein of unknown function (DUF506) LENGTH=287	3.05439	3.07503e-10
	Niben101Scf01008g00004	Ethylene-responsive transcription factor 12	3.05399	0.0690555
	Niben101Scf06358g00012	Serine carboxypeptidase-like 42	3.05224	2.02378e-84
	Niben101Scf02775g00001	Ethylene-responsive transcription factor 1A	3.0511	0.0266134
	Niben101Scf03135g00003	Disease resistance protein	3.05052	1.60713e-05
	Niben101Scf02502g07009	Carbonic anhydrase	3.05051	0.0768535
	Niben101Scf04477g00004	conserved hypothetical protein [Ricinus communis] gb|EEF39372.1| conserved hypothetical protein [Ricinus communis]	3.04895	0.0193102
	Niben101Scf06277g03004	Peroxidase 10	3.0483	0.0815104
	Niben101Scf16406g00010	Protein kinase superfamily protein LENGTH=371	3.04325	2.80529e-21
	Niben101Scf03085g04008	RING finger protein 165	3.04253	0.0584346
	Niben101Scf03080g04027	methyl esterase 10 LENGTH=288	3.04153	0.0749266
	Niben101Scf03860g01010	Lactosylceramide 4-alpha-galactosyltransferase	3.0411	0.000443927
	Niben101Scf00311g05015	Threonine--tRNA ligase	3.04043	0.0665157
	Niben101Scf07391g04030	UDP-glucose 4-epimerase	3.03906	3.22414e-27
	Niben101Scf10193g00017	Unknown protein	3.03749	0.0579282
	Niben101Scf01569g01001	Non-specific lipid-transfer protein A	3.03691	0.0993353
	Niben101Scf05278g01016	Pentatricopeptide repeat-containing protein	3.03691	0.0963866
	Niben101Scf09112g03010	Sucrose synthase	3.03681	0.0853144
	Niben101Scf05431g00003	Squalene monooxygenase	3.03649	3.94777e-52
	Niben101Scf11472g00014	BnaCnng37810D [Brassica napus]	3.03639	0.0697222
	Niben101Scf05682g00009	Flavin-binding monooxygenase family protein LENGTH=459	3.03619	0.0659508
	Niben101Scf12422g00005	Mannosyl-oligosaccharide 1,2-alpha-mannosidase IB	3.03508	2.01677e-29
	Niben101Scf11071g02017	Receptor-like protein kinase	3.03481	7.55788e-68
	Niben101Ctg15354g00005	wall-associated receptor kinase galacturonan-binding protein [Medicago truncatula]	3.03474	5.14005e-15
	Niben101Scf05998g03015	PLATZ transcription factor family protein LENGTH=213	3.03412	9.18322e-34
	Niben101Scf00046g05007	ring H2 zinc finger [Solanum tuberosum]	3.03204	0.00278731
	Niben101Scf01520g01001	Eukaryotic aspartyl protease family protein LENGTH=434	3.03139	4.58164e-11
	Niben101Scf05166g01022	ABC transporter A family member 12	3.02797	8.23078e-51
	Niben101Scf01848g05007	BnaC03g05210D [Brassica napus]	3.02616	7.09959e-08
	Niben101Scf06583g04008	Protein phosphatase 2C family protein LENGTH=373	3.02605	1.68332e-29
	Niben101Scf00825g04020	flavonol synthase/flavanone 3-hydroxylase [Medicago truncatula]	3.02601	0.0548147
	Niben101Scf08130g00014	Glutathione S-transferase U8	3.02496	3.61178e-34
	Niben101Scf02648g04009	cationic amino acid transporter 7 LENGTH=584	3.02417	2.58427e-16
	Niben101Scf22134g00004	F-box protein PP2-A13	3.0227	0.0599554
	Niben101Ctg05484g00004	Ankyrin repeat domain-containing protein 35	3.02102	0.0760356
	Niben101Scf07984g04018	NBS-LRR class disease resistance protein [Oryza sativa Japonica Group]	3.01902	0.0682693
	Niben101Scf01124g23011	trigger factor-like protein [Arabidopsis thaliana]	3.0179	0.00403344
	Niben101Scf00960g01013	Laccase-14	3.0173	0.070309	NbLAC14b
	Niben101Scf06525g03013	mRNA inducible by salicylic acid or by TMV during Systemic Acquired Resistance response.' [Nicotiana tabacum]	3.01467	1.43549e-20
	Niben101Scf01462g01010	response regulator 18 LENGTH=618	3.01237	1.57773e-11	NbGLK2b
	Niben101Scf00539g07005	BnaA07g11550D [Brassica napus]	3.01177	3.3712e-06
	Niben101Scf02264g00009	Rop guanine nucleotide exchange factor 3	3.01065	0.0174139
	Niben101Scf06822g01005	Leucine-rich repeat-containing protein 7	3.0106	4.1124e-05
	Niben101Scf37066g00003	AMP-dependent synthetase and ligase family protein LENGTH=572	3.01045	0.057182
	Niben101Scf01413g02004	External alternative NAD(P)H-ubiquinone oxidoreductase B1, mitochondrial	3.01009	7.58965e-13
	Niben101Scf00160g03004	Unknown protein	3.00552	0.0681772
	Niben101Scf02465g00004	Phospholipase D A	3.00528	1.38302e-48	NbPLDβ1
	Niben101Scf03947g00005	Aquaporin PIP2-7	3.00517	0.0683921
	Niben101Scf02638g03003	Cation/H(+) antiporter 15	3.00446	0.0252322
	Niben101Scf00244g03004	Receptor-like protein kinase	3.00237	1.36297e-34
	Niben101Scf01977g00001	WRKY transcription factor 55	3.0021	2.34471e-29
	Niben101Ctg13065g00003	Mediator of RNA polymerase II transcription subunit 33A	2.99991	0.0235228
	Niben101Scf03595g08012	Cytochrome P450 superfamily protein LENGTH=488	2.99957	5.75815e-05
	Niben101Scf03309g08024	Heavy metal transport/detoxification superfamily protein LENGTH=159	2.99505	0.0751054
	Niben101Scf03903g04005	Seed biotin-containing protein SBP65	2.99474	0.0753465
	Niben101Scf05437g04014	High-affinity nitrate transporter 3.1	2.99462	0.0656869
	Niben101Scf11723g00018	ERD (early-responsive to dehydration stress) family protein LENGTH=785	2.99396	0.0632587
	Niben101Scf05066g02005	Uncharacterised conserved protein UCP015417, vWA LENGTH=673	2.992	0.0805607
	Niben101Scf01061g08031	UDP-Glycosyltransferase superfamily protein LENGTH=460	2.99151	0.000875508
	Niben101Scf02168g01001	Late blight resistance protein, putative [Solanum demissum]	2.99082	9.17397e-32
	Niben101Scf02622g07001	Exostosin-2	2.99024	6.40988e-70
	Niben101Scf06093g00011	Unknown protein	2.98903	0.0797486
	Niben101Scf00563g01001	NAC domain-containing protein 18	2.98752	0.00128017
	Niben101Scf06607g00001	Pectinesterase/pectinesterase inhibitor 3	2.98547	1.33427e-56
	Niben101Scf03907g01017	Cell cycle regulated microtubule associated protein LENGTH=509	2.98531	0.00113885
	Niben101Scf11158g02005	Benzyl alcohol O-benzoyltransferase	2.98125	0.0901648
	Niben101Scf09595g03001	methyl esterase 3 LENGTH=263	2.97988	0.0104281
	Niben101Scf00005g01012	Protein N-lysine methyltransferase METTL21A	2.97912	6.33035e-05
	Niben101Scf01237g09002	Cation/H(+) antiporter 3	2.97662	0.0244104
	Niben101Scf01188g08016	Organic cation transporter protein	2.9765	0.000968991
	Niben101Scf06623g00017	BnaC06g30030D [Brassica napus]	2.97604	0.0953808
	Niben101Scf07650g00002	zinc-finger protein 3 LENGTH=193	2.97416	0.0572638
	Niben101Scf01888g07008	BnaC06g38130D [Brassica napus]	2.97351	1.55773e-38
	Niben101Scf04436g04006	Protein of unknown function (DUF760) LENGTH=368	2.96804	0.000160466
	Niben101Scf00286g04003	P-loop containing nucle [Arabidopsis thaliana]	2.96801	6.91559e-06
	Niben101Scf01225g04031	Receptor-like protein kinase 2	2.96589	1.10592e-13
	Niben101Scf02994g03003	copper oxidase [Bacillus subtilis]	2.96552	2.33285e-97
	Niben101Scf02757g03006	NBS-coding resistance gene analog [Nicotiana tabacum]	2.96115	0.0880187
	Niben101Scf02797g01005	RING finger protein 150	2.95951	9.98107e-13
	Niben101Scf05103g00002	product [Oryza sativa Japonica Group]	2.95788	0.0693604
	Niben101Scf32851g00006	60S ribosomal protein L32-1	2.95766	0.0564207
	Niben101Scf02774g01009	Nudix hydrolase 4	2.9572	0.000472349
	Niben101Scf05969g01002	Nucleolar protein 6	2.95619	4.33989e-54
	Niben101Scf04619g01013	12-oxophytodienoate reductase 1	2.95366	0.0333441
	Niben101Scf28650g00013	Unknown protein	2.94961	0.0622494
	Niben101Scf10575g00024	Multidrug resistance protein MdtK	2.94574	0.00555254
	Niben101Scf11261g01002	Protein kinase superfamily protein LENGTH=458	2.94572	0.000176548
	Niben101Scf12270g00012	BnaC01g36420D [Brassica napus]	2.94193	0.00130731
	Niben101Scf04819g03003	GRAS family transcription factor family protein LENGTH=587	2.94035	0.0804356
	Niben101Scf01051g01013	DNA mismatch repair protein MutS	2.93822	0.0554723
	Niben101Scf06113g01002	Cysteine-rich receptor-like protein kinase 29	2.93373	3.92796e-40
	Niben101Scf00163g03007	Predicted AT-hook DNA-binding family protein LENGTH=302	2.93333	0.000708873
	Niben101Scf01397g00020	14-3-3-like protein GF14-F	2.93248	4.98639e-31
	Niben101Scf03337g03012	Bifunctional inhibitor/lipid-transfer protein/seed storage 2S albumin superfamily protein LENGTH=128	2.92848	0.0614381
	Niben101Scf13776g01016	copper oxidase [Bacillus subtilis]	2.92847	4.19606e-33
	Niben101Scf04122g04002	wound-responsive family protein [Medicago truncatula]	2.9274	3.37139e-06
	Niben101Scf05060g07008	calcium ion binding protein, putative [Ricinus communis] gb|EEF30528.1| calcium ion binding protein, putative [Ricinus communis]	2.9269	1.79065e-08
	Niben101Ctg12976g00003	SAUR-like auxin-responsive protein family LENGTH=143	2.92653	0.0373859
	Niben101Scf00487g02001	Protein of unknown function (DUF3411) LENGTH=386	2.92583	1.56073e-86
	Niben101Scf03114g06003	beta-carotene hydroxylase 2 LENGTH=303	2.92556	0.0311322
	Niben101Scf02385g00001	Cinnamoyl-CoA reductase 1	2.9252	3.05715e-06
	Niben101Scf15903g01004	GMP synthase [glutamine-hydrolyzing]	2.924	4.60257e-07
	Niben101Scf01420g00001	universal stress protein family protein [Zea mays]	2.92186	0.0657008
	Niben101Scf04433g01010	Nodulation-signaling pathway 1 protein	2.9217	1.26277e-05
	Niben101Scf01795g14002	Pentatricopeptide repeat-containing protein	2.92166	0.0280615
	Niben101Scf06378g02001	Abscisic acid receptor PYL6	2.9209	1.31765e-20
	Niben101Scf10205g00006	Glutathione S-transferase U7	2.91985	0.0583093
	Niben101Scf08546g05004	Ethylene-responsive transcription factor 5	2.91801	0.0798521
	Niben101Scf10306g00024	17.3 kDa class II heat shock protein	2.91782	8.96678e-08	NbHSP1b
	Niben101Scf07663g00004	iron-sulfur cluster assembly protein HesB [Mesorhizobium loti]	2.91743	4.79267e-22
	Niben101Scf05494g01011	Glycoprotein 3-alpha-L-fucosyltransferase A	2.91433	3.61813e-59
	Niben101Scf00987g06003	RNA-binding protein 4F	2.91349	1.75374e-18
	Niben101Scf15870g00001	Exostosin-2	2.91026	1.31597e-42
	Niben101Scf02581g04013	Respiratory burst oxidase homolog protein C	2.9098	8.57707e-66	NbRBOHd
	Niben101Scf01478g07007	MADS-box transcription factor 56	2.90955	9.71646e-05
	Niben101Scf06410g01001	Structural maintenance of chromosomes protein 3	2.9073	2.61949e-13
	Niben101Scf00149g12021	Pyruvate decarboxylase 4	2.90607	0.00490288
	Niben101Scf09973g00011	17.6 kDa class I heat shock protein	2.90596	7.33964e-08	NbHSP7
	Niben101Scf04053g03008	Receptor-like protein kinase 2	2.90498	1.39519e-38
	Niben101Scf12547g02005	Protein NRT1/ PTR FAMILY 7.3	2.90442	1.09045e-06
	Niben101Scf06096g01004	Calmodulin-binding protein LENGTH=562	2.90277	3.67207e-06
	Niben101Scf03115g02008	Heat shock 70 kDa protein	2.90145	3.8344e-72	NbBiP1c
	Niben101Scf03350g07003	Unknown protein	2.90071	0.000511679
	Niben101Scf03929g04006	Leucine-rich receptor-like protein kinase family protein LENGTH=977	2.89881	0.0789474
	Niben101Scf02687g00005	F-box protein PP2-B1	2.89577	1.6919e-07
	Niben101Scf02583g00004	receptor lectin kinase LENGTH=675	2.89492	1.78072e-40
	Niben101Scf15809g06006	sodium transporter HKT1 [Solanum lycopersicum] emb|CDI45387.1| membrane Na+ transporter [Solanum lycopersicum]	2.89458	0.00545067
	Niben101Scf15373g00007	BnaA02g33580D [Brassica napus]	2.89435	3.2087e-09
	Niben101Scf02236g03001	Transmembrane 9 superfamily member 7	2.89404	0.0633388
	Niben101Scf06958g03011	HIPL1 protein	2.89397	2.81336e-39
	Niben101Scf01084g02006	Peroxisomal membrane protein 11-5	2.89084	2.58828e-119
	Niben101Scf13593g00007	RPM1 interacting protein 4 transcript 2 [Lactuca saligna]	2.8878	1.12322e-54
	Niben101Scf00662g04008	Zinc finger protein 1	2.88745	1.9588e-10
	Niben101Scf31339g00003	general transcription factor [Camellia sinensis]	2.88644	0.0338718
	Niben101Scf26225g00007	Protein of unknown function (DUF594) LENGTH=803	2.88537	0.00144798
	Niben101Scf00164g01005	BnaC02g18280D [Brassica napus]	2.88341	0.00234379
	Niben101Scf10330g02004	Receptor-like protein kinase	2.88256	8.10524e-32
	Niben101Scf23239g00002	WRKY transcription factor 1	2.87999	0.00526823
	Niben101Scf01999g05006	Lectin	2.87948	0.0960295
	Niben101Scf04223g00001	Major facilitator superfamily protein LENGTH=567	2.87653	1.78851e-29
	Niben101Ctg16103g00005	ENTH/ANTH/VHS superfamily protein LENGTH=601	2.87514	0.0697972
	Niben101Scf03021g03021	CFE protein [Gossypium barbadense]	2.87333	2.39784e-09
	Niben101Scf00647g01006	Tetraspanin-10	2.86944	3.59591e-06
	Niben101Scf03438g02001	Heat stress transcription factor B-3	2.86753	1.62793e-09
	Niben101Scf04941g01011	Receptor-like protein kinase	2.86651	5.10945e-52
	Niben101Scf13455g01002	Ethylene-responsive transcription factor 1B	2.86196	0.000389069
	Niben101Scf05645g01004	F-box protein	2.86135	6.44246e-11
	Niben101Scf11689g00009	GMP synthase [glutamine-hydrolyzing]	2.86104	2.15678e-14
	Niben101Scf05582g04014	Subtilisin-like protease	2.8589	1.04811e-05
	Niben101Scf01999g05003	HVA22-like protein a	2.85668	6.96662e-36
	Niben101Scf14523g00003	Single-stranded DNA-binding protein WHY1, chloroplastic	2.85533	5.31391e-11
	Niben101Scf01623g11001	BnaC05g01360D [Brassica napus]	2.8549	0.0061481
	Niben101Scf01594g05014	Protein disulfide-isomerase 2	2.85185	1.90571e-11	NbPDI8
	Niben101Scf09523g04002	YELLOW STRIPE like 7 LENGTH=688	2.84912	5.82579e-74
	Niben101Scf04424g00001	gibberellin 3-oxidase 1 LENGTH=358	2.84853	0.0184343
	Niben101Scf11721g00002	receptor kinase 3 LENGTH=850	2.84675	2.84496e-74
	Niben101Scf10120g01001	receptor kinase 3 LENGTH=850	2.84543	2.54223e-21
	Niben101Scf01181g01007	Beta-glucosidase 44	2.84426	1.21013e-38
	Niben101Scf03239g01001	alpha/beta hydrolase [Vibrio parahaemolyticus]	2.84397	0.000100516
	Niben101Scf17640g00003	Abscisic acid receptor PYR1	2.84232	3.08727e-17
	Niben101Scf00991g13022	LOB domain-containing protein 37	2.83793	3.11073e-35
	Niben101Scf01683g00003	Unknown protein	2.83773	1.85711e-13
	Niben101Scf04071g03017	receptor-like protein kinase 1 LENGTH=748	2.83625	0.0857816
	Niben101Scf06499g00001	Glutamate receptor 2.8	2.83342	1.27655e-20
	Niben101Scf04455g03001	RING finger protein 150	2.83089	0.0755925
	Niben101Scf00671g00003	expressed protein [Oryza sativa Japonica Group]	2.83038	0.0797899
	Niben101Scf10492g00004	Exostosin family protein LENGTH=480	2.82914	9.57925e-09
	Niben101Scf10767g03024	Late blight resistance protein, putative [Solanum demissum]	2.82345	1.46086e-07
	Niben101Scf07019g01004	calcium-dependent protein kinase 16 LENGTH=571	2.82229	2.93531e-84
	Niben101Scf07440g00009	GRAM domain-containing protein / ABA-responsive protein-related LENGTH=222	2.82176	1.98725e-15
	Niben101Scf04133g01003	Phosphate transporter PHO1 homolog 3	2.82138	1.13106e-34
	Niben101Scf00430g01026	Receptor-like protein kinase	2.81188	0.0953328
	Niben101Scf08268g00007	BnaA03g41630D [Brassica napus]	2.81044	9.74347e-09
	Niben101Scf01307g02004	conserved hypothetical protein [Ricinus communis] gb|EEF32680.1| conserved hypothetical protein [Ricinus communis]	2.80968	0.0913049
	Niben101Scf01999g03013	Two-component response regulator ARR1 [Medicago truncatula]	2.80882	7.19321e-21
	Niben101Scf13429g02003	Bifunctional inhibitor/lipid-transfer protein/seed storage 2S albumin superfamily protein LENGTH=132	2.80707	0.00269063
	Niben101Scf04040g08009	WRKY transcription factor 1	2.80682	1.04036e-12	NbWRKY50b
	Niben101Scf03012g03019	RING finger protein 150	2.80676	6.00035e-05
	Niben101Scf06424g00001	GRAM domain-containing protein / ABA-responsive protein-related LENGTH=222	2.80499	4.64587e-10
	Niben101Scf00225g00008	O-methyltransferase 1 LENGTH=363	2.80339	7.9769e-72
	Niben101Scf01445g00001	Tubulin--tyrosine ligase-like protein 12	2.79873	1.75231e-41
	Niben101Scf01013g01003	Myb-related protein 306	2.79801	7.4752e-10	NbMYB14c
	Niben101Scf13776g00009	plastid movement impaired 2 LENGTH=225	2.79501	0.0985838
	Niben101Scf02093g00004	Syntaxin-121	2.79477	1.43415e-35
	Niben101Scf02044g00010	Protein phosphatase 2C family protein LENGTH=380	2.79476	3.45628e-27
	Niben101Scf01954g01001	FMN reductase (NADPH)	2.79462	1.23901e-21
	Niben101Scf02455g03031	Sterile alpha motif (SAM) domain-containing protein LENGTH=192	2.79332	0.0145728
	Niben101Scf01390g01004	UDP-Glycosyltransferase superfamily protein LENGTH=496	2.79187	0.0461118
	Niben101Scf10834g03005	Calreticulin-3	2.79138	3.87335e-158	NbCRT3
	Niben101Scf06154g01004	RING finger protein 44	2.79029	7.84436e-07
	Niben101Scf04015g02021	cytochrome P450, family 71, subfamily B, polypeptide 23 LENGTH=501	2.78875	0.0339947
	Niben101Scf00635g03003	soluble N-ethylmaleimide-sensitive factor adaptor protein 30 LENGTH=263	2.78842	0.0122246
	Niben101Scf05534g01007	calcium-dependent protein kinase 4 LENGTH=501	2.78612	5.06496e-102
	Niben101Scf03362g05002	Receptor-like protein kinase 2	2.78324	6.5449e-54
	Niben101Scf06172g02018	Aldose 1-epimerase	2.78284	0.00848975
	Niben101Scf08465g02007	HMG-Y-related protein A	2.78208	3.78938e-08
	Niben101Scf10502g01017	calmodulin-binding family protein LENGTH=605	2.78108	1.62867e-08
	Niben101Scf02838g07002	Early nodulin-like protein 1	2.7805	2.96582e-27	NbSAG14a
	Niben101Scf13798g00005	Alpha-amylase	2.7794	0.00759075
	Niben101Scf00087g06002	plant calmodulin-binding-like protein [Medicago truncatula]	2.77926	0.00810139
	Niben101Scf07400g01006	Protein NRT1/ PTR FAMILY 4.3	2.77925	5.90974e-05
	Niben101Scf07829g01008	conserved hypothetical protein [Ricinus communis] gb|EEF44769.1| conserved hypothetical protein [Ricinus communis]	2.77638	1.09046e-08
	Niben101Scf01998g03009	calmodulin-binding family protein LENGTH=532	2.77562	9.91678e-36
	Niben101Scf16244g02026	30S ribosomal protein S19	2.77292	0.00775711
	Niben101Scf00149g04002	conserved hypothetical protein [Ricinus communis] gb|EEF36774.1| conserved hypothetical protein [Ricinus communis]	2.77278	3.88144e-13
	Niben101Scf06009g00025	soluble N-ethylmaleimide-sensitive factor adaptor protein 33 LENGTH=300	2.77212	2.06842e-62
	Niben101Scf00372g05013	stress-induced protein 8 [Capsicum annuum]	2.77137	9.14802e-14
	Niben101Scf03307g08018	Histone acetyltransferase type B catalytic subunit	2.77101	0.00366305
	Niben101Scf07366g01014	RNase H family protein [Solanum demissum]	2.77084	0.0783075
	Niben101Scf14591g01003	unknown protein; BEST Arabidopsis thaliana protein match is: unknown protein . LENGTH=263	2.76972	7.53503e-19
	Niben101Scf01681g10022	Protein trichome birefringence-like 16	2.76923	0.00046098
	Niben101Scf03374g08019	Cysteine-rich receptor-like protein kinase 27	2.76585	1.86201e-06
	Niben101Scf07879g00004	Unknown protein	2.76432	0.0925834
	Niben101Scf05959g01004	Receptor-like protein kinase	2.76208	0.0865165
	Niben101Scf20124g00014	Cysteine-rich receptor-like protein kinase 2	2.76143	1.22078e-46
	Niben101Scf18121g00019	Leucine-rich repeat protein kinase family protein LENGTH=1010	2.76012	0.0130543
	Niben101Scf03012g00001	HR-like lesion-inducing protein-related LENGTH=158	2.75595	0.079454
	Niben101Scf00741g01022	calmodulin-binding protein [Medicago truncatula]	2.75518	2.03097e-15
	Niben101Scf00650g02002	Disease resistance protein, putative [Solanum demissum]	2.74916	2.45231e-55
	Niben101Scf07024g00008	MLO-like protein 1	2.74814	0.0718915	NbMLO1
	Niben101Scf08526g02006	WRKY transcription factor 1	2.74707	0.0796154
	Niben101Scf01235g00019	ATP-dependent 6-phosphofructokinase	2.74674	0.0807759
	Niben101Scf02228g02012	Heavy metal transport/detoxification superfamily protein LENGTH=302	2.74654	0.0815405
	Niben101Scf03560g00003	ATP-dependent zinc metalloprotease FtsH	2.74561	0.0853144
	Niben101Scf07184g02002	Unknown protein	2.7454	1.90509e-20
	Niben101Scf06684g01007	Unknown protein	2.74461	0.089976
	Niben101Scf03436g01017	Thaumatin-like protein	2.7428	1.10725e-15
	Niben101Scf03973g00007	GDSL esterase/lipase	2.74166	0.00384429
	Niben101Scf00031g01005	G-type lectin S-receptor-like serine/threonine-protein kinase	2.74159	3.56094e-24
	Niben101Scf06123g03010	Receptor-like protein kinase	2.73949	0.00150838
	Niben101Scf05552g09003	peptidoglycan-binding LysM domain-containing protein LENGTH=102	2.73863	9.57611e-07
	Niben101Scf00167g04020	product [Oryza sativa Japonica Group]	2.73727	1.86262e-08
	Niben101Scf01719g08010	ABC transporter ATP-binding protein YtrE	2.73706	5.85595e-55
	Niben101Scf00724g00006	Unknown protein	2.73424	0.000295478
	Niben101Scf03238g01002	Phospholipase A2 family protein LENGTH=187	2.73388	1.03195e-26
	Niben101Scf01025g07004	BnaCnng40410D [Brassica napus]	2.73347	1.82851e-09
	Niben101Scf05916g00004	Receptor-like protein kinase	2.73211	7.10171e-11
	Niben101Scf09368g06007	At4g40080-like protein [Arabidopsis lyrata subsp. petraea]	2.73183	1.49747e-18
	Niben101Scf04943g01012	Receptor like protein kinase S.2	2.73119	0.000254871
	Niben101Scf00312g00004	Phospholipid-transporting ATPase 10	2.72981	2.6404e-30	NbALA9b
	Niben101Scf10336g01001	matrix metalloproteinase LENGTH=378	2.72841	4.42009e-35
	Niben101Scf03455g01008	Receptor-like protein kinase 2	2.72699	9.85251e-14
	Niben101Scf12673g01032	Exostosin family protein LENGTH=480	2.72655	2.12895e-14
	Niben101Scf18106g02002	Mitochondrial chaperone BCS1 [Medicago truncatula] gb|AES66663.1| P-loop nucleoside triphosphate hydrolase superfamily protein [Medicago truncatula]	2.7231	0.0877254
	Niben101Scf07402g01002	Guanine nucleotide-binding protein G(I)/G(S)/G(T) subunit beta-1	2.7223	0.00115362
	Niben101Scf06162g01006	O-fucosyltransferase family protein LENGTH=573	2.72213	2.54577e-11
	Niben101Scf00128g04006	ATP-dependent zinc metalloprotease FtsH 4	2.71717	2.97449e-06
	Niben101Scf00428g09005	Calmodulin binding protein-like LENGTH=451	2.71681	1.0168e-28	NbSARD1a
	Niben101Scf00175g02019	UDP-Glycosyltransferase superfamily protein LENGTH=485	2.71474	2.26861e-25
	Niben101Scf02665g12003	Protein LURP-one-related 8	2.71277	2.09272e-23
	Niben101Scf01478g07015	DNA binding protein, putative isoform 1 [Theobroma cacao] ref|XP_007043217.1| DNA binding protein, putative isoform 1 [Theobroma cacao] ref|XP_007043218.1| DNA binding protein, putative isoform 1 [Theobroma cacao] ref|XP_007043219.1| DNA binding protein, putative isoform 1 [Theobroma cacao] ref|XP_007043220.1| DNA binding protein, putative isoform 1 [Theobroma cacao] ref|XP_007043221.1| DNA binding protein, putative isoform 1 [Theobroma cacao] ref|XP_007043222.1| DNA binding protein, putative isoform 1 [Theobroma cacao] gb|EOX99047.1| DNA binding protein, putative isoform 1 [Theobroma cacao] gb|EOX99048.1| DNA binding protein, putative isoform 1 [Theobroma cacao] gb|EOX99049.1| DNA binding protein, putative isoform 1 [Theobroma cacao] gb|EOX99050.1| DNA binding protein, putative isoform 1 [Theobroma cacao] gb|EOX99051.1| DNA binding protein, putative isoform 1 [Theobroma cacao] gb|EOX99052.1| DNA binding protein, putative isoform 1 [Theobroma cacao] gb|EOX99053.1| DNA binding protein, putative isoform 1 [Theobroma cacao]	2.711	2.28559e-13
	Niben101Scf02455g03033	Major facilitator superfamily protein LENGTH=561	2.71087	0.070144
	Niben101Scf05107g00005	non-race specific disease resistance 1 [Arabidopsis thaliana]	2.70913	1.17308e-06
	Niben101Scf09788g00010	Serine/threonine-protein kinase 4 homolog B	2.70469	2.13053e-25
	Niben101Scf09234g00003	GCN5-related N-acetyltransferase (GNAT) family protein [Arabidopsis thaliana] dbj|BAB01471.1| alanine acetyl transferase-like protein [Arabidopsis thaliana] gb|ABN04781.1| [Arabidopsis thaliana] gb|AEE76653.1| GCN5-related N-acetyltransferase (GNAT) family protein [Arabidopsis thaliana]	2.70409	4.2869e-18
	Niben101Scf00837g10012	Chaperone protein htpG family protein LENGTH=823	2.70332	1.05126e-11
	Niben101Scf01398g00013	Mitochondrial transcription termination factor family protein LENGTH=445	2.7025	0.000149343
	Niben101Scf16764g00001	RING finger protein 150	2.70207	1.08567e-13
	Niben101Scf04285g03021	Homeodomain-like transcriptional regulator isoform 3 [Theobroma cacao] gb|EOX93646.1| Homeodomain-like transcriptional regulator isoform 3 [Theobroma cacao]	2.70115	0.000513711
	Niben101Scf03850g01005	Ethylene-responsive transcription factor 1	2.70031	0.000251194
	Niben101Scf00278g02001	ATP-dependent RNA helicase DED1	2.69998	0.00508317
	Niben101Scf01241g02004	Glutamate decarboxylase 4	2.69988	4.04606e-42
	Niben101Scf01517g06010	Glutathione S-transferase 3	2.69815	0.00021062
	Niben101Scf01789g03003	Chitinase-3-like protein 1	2.69614	3.66565e-44
	Niben101Scf05379g00001	glycine-rich RNA-binding protein 2 LENGTH=158	2.69281	0.0063618
	Niben101Scf00100g00020	Gibberellin receptor GID1	2.69023	3.86726e-14
	Niben101Scf07767g02011	Cytochrome P450 superfamily protein LENGTH=513	2.68984	4.14834e-30	NbHSR515b
	Niben101Scf07939g00017	Pentatricopeptide repeat-containing protein	2.6897	0.0481392
	Niben101Scf01789g04010	Chitinase-3-like protein 2	2.68932	0.000154142
	Niben101Scf03194g00009	Aldose 1-epimerase	2.68905	1.79643e-22
	Niben101Scf03944g00001	Phytochrome B	2.68799	6.26641e-10
	Niben101Scf13167g02002	CTP synthase family protein LENGTH=600	2.68791	1.75613e-18
	Niben101Scf24657g00006	receptor lectin kinase LENGTH=675	2.68785	5.14824e-08
	Niben101Scf02470g01009	Chaperone protein DnaJ	2.68599	0.082632
	Niben101Scf07345g00016	Respiratory burst oxidase homolog protein C	2.68599	2.45703e-40
	Niben101Scf05363g04007	mitogen-activated protein kinase kinase kinase 5 LENGTH=716	2.68579	9.62905e-08
	Niben101Scf08370g00007	Fasciclin-like arabinogalactan protein 1	2.68253	0.000128735
	Niben101Scf05029g02016	Calcium-binding EF-hand family protein LENGTH=155	2.68251	1.81498e-07
	Niben101Scf22905g00005	BnaC02g16930D [Brassica napus]	2.68192	0.0170185
	Niben101Scf03216g00001	Receptor-like protein kinase	2.67988	1.74404e-32
	Niben101Scf00546g01001	unknown protein; BEST Arabidopsis thaliana protein match is: unknown protein . LENGTH=466	2.67972	1.32075e-18
	Niben101Scf01326g11001	BnaA09g14500D [Brassica napus]	2.67697	4.75559e-34
	Niben101Scf02085g21007	Abscisic acid receptor PYR1	2.6748	2.44877e-29
	Niben101Scf01317g01001	Actin-2	2.67263	0.0140567
	Niben101Ctg14389g00001	sugar transporter protein 7 LENGTH=513	2.67257	0.000115584
	Niben101Scf01623g09006	GTP-binding protein [Campylobacter jejuni] gb|EHI15597.1| GTP-binding protein [Campylobacter jejuni subsp. jejuni NW]	2.67105	0.0275455
	Niben101Scf14179g01001	Transmembrane 9 superfamily member 1	2.66896	2.96038e-64
	Niben101Scf04652g00027	Unknown protein	2.66673	1.35646e-07
	Niben101Scf00290g01031	Protein of unknown function (DUF604) LENGTH=441	2.6644	0.00279244
	Niben101Scf03150g06002	Ethylene-responsive transcription factor 4	2.66137	2.27454e-33
	Niben101Scf02325g01007	Glutathione S-transferase U7	2.65872	2.94363e-88
	Niben101Scf03223g04002	RING finger protein 11	2.65824	2.15095e-05
	Niben101Scf00372g05012	stress-induced protein 8 [Capsicum annuum]	2.6569	3.6767e-07
	Niben101Scf01102g02004	FMN reductase (NADPH)	2.65494	7.72836e-47
	Niben101Scf30596g00003	ER lumen protein retaining receptor family protein LENGTH=272	2.65169	8.52398e-29
	Niben101Scf00978g12003	hydrolase, acting on ester bonds, putative [Ricinus communis] gb|EEF36750.1| hydrolase, acting on ester bonds, putative [Ricinus communis]	2.65068	4.63609e-53
	Niben101Scf03380g03005	sugar transporter protein 7 LENGTH=513	2.64945	3.26323e-32	NbSTP13b
	Niben101Scf03309g06003	U-box domain-containing protein 45	2.64875	1.57331e-12
	Niben101Scf08653g07030	Calcium-dependent lipid-binding (CaLB domain) family protein LENGTH=177	2.64838	1.18468e-28
	Niben101Scf12515g00025	arginine methyltransferase 11 LENGTH=390	2.64699	2.5102e-05
	Niben101Scf10322g01012	NAC domain-containing protein 68	2.64428	1.07812e-29	NbNAC29
	Niben101Scf02145g05022	Receptor-like protein kinase	2.64327	9.29893e-23
	Niben101Scf06256g01001	Calreticulin-3	2.64265	8.07318e-164	NbCRT4
	Niben101Scf01453g06003	Peroxidase 12	2.64202	6.7305e-08
	Niben101Scf02831g03005	Phospholipid-transporting ATPase 6	2.64155	8.83716e-10
	Niben101Scf04081g00020	Vacuolar-sorting receptor 6	2.64061	1.30726e-72
	Niben101Scf04287g02001	Transcription factor bHLH90	2.63995	2.70606e-10
	Niben101Scf04184g04005	LOB domain-containing protein 1	2.63988	3.72356e-09
	Niben101Scf06958g01003	Chaperone protein DnaJ	2.63979	3.38048e-25
	Niben101Scf03326g05010	Pentatricopeptide repeat-containing protein	2.63735	0.00532486
	Niben101Scf00788g00008	N-methyl-L-tryptophan oxidase	2.63492	4.71443e-07	NbSOX1
	Niben101Scf01061g08030	UDP-Glycosyltransferase superfamily protein LENGTH=460	2.63434	0.00447459
	Niben101Scf04943g01014	Receptor-like protein kinase	2.63425	4.25005e-10
	Niben101Scf06162g00007	DNA-directed RNA polymerase I subunit RPA2	2.6332	0.00384207
	Niben101Scf01721g01006	Type I inositol 1,4,5-trisphosphate 5-phosphatase 13	2.6325	0.0678128
	Niben101Scf06482g03003	Receptor-like protein kinase	2.63128	7.3297e-27
	Niben101Scf02553g02005	Pentatricopeptide repeat-containing protein	2.63078	0.0650132
	Niben101Scf00530g11017	Receptor-like protein kinase	2.62946	0.00498124
	Niben101Scf03839g00006	myb-like transcription factor family protein LENGTH=365	2.62857	0.00458165
	Niben101Scf04289g01010	trehalose phosphate synthase LENGTH=861	2.62656	4.66293e-39
	Niben101Scf03934g01019	RmlC-like cupins superfamily protein LENGTH=96	2.62543	0.000936345
	Niben101Scf03392g00006	DNA polymerase I	2.62404	0.00457021
	Niben101Scf02030g04003	Heat shock-related 70 kDa protein 2	2.62318	8.89555e-71
	Niben101Scf02354g02014	GTP-binding protein YsxC [Proteiniphilum acetatigenes]	2.61993	1.10731e-20
	Niben101Scf07042g01006	calmodulin-binding family protein LENGTH=495	2.61952	2.07786e-07
	Niben101Scf01237g07020	unknown protein; BEST Arabidopsis thaliana protein match is: unknown protein . LENGTH=496	2.61837	0.000264609
	Niben101Scf02636g07002	Unknown protein	2.61734	9.05641e-06
	Niben101Scf01825g04002	Tetratricopeptide repeat protein 1	2.61728	2.77175e-14
	Niben101Scf07278g00010	Class I glutamine amidotransferase-like superfamily protein LENGTH=472	2.61609	7.49572e-12
	Niben101Scf01999g07005	ubiquinol-cytochrome C reductase [Sulfitobacter sp. H3]	2.61559	0.00979545
	Niben101Scf06583g03009	ABC transporter G family member 31	2.61446	3.34196e-48
	Niben101Scf02024g00002	Wall-associated receptor kinase-like 3	2.61408	0.00993682
	Niben101Scf01609g00009	Ribonucleases P/MRP protein subunit POP1	2.61092	3.11022e-08
	Niben101Scf03786g04014	WRKY transcription factor 6	2.60998	9.23111e-49	NbWRKY42a
	Niben101Scf02218g01005	Bidirectional sugar transporter N3	2.6091	0.000169633
	Niben101Scf12103g00013	CBL-interacting protein kinase 1 LENGTH=444	2.60877	5.22507e-34
	Niben101Scf11307g00004	Cysteine/Histidine-rich C1 domain family protein LENGTH=247	2.60832	1.02798e-25
	Niben101Scf06650g03009	Acyl-CoA N-acyltransferases (NAT) superfamily protein [Arabidopsis thaliana] putative alanine acetyl transferase [Arabidopsis thaliana] gb|AAD15401.1| putative alanine acetyl transferase [Arabidopsis thaliana] gb|ABD60717.1| [Arabidopsis thaliana] gb|AEC08624.1| GCN5-related N-acetyltransferase-like protein [Arabidopsis thaliana]	2.60824	6.18245e-14
	Niben101Scf04040g08010	17.3 kDa class II heat shock protein	2.60662	1.58375e-18
	Niben101Scf04329g04001	unknown protein; BEST Arabidopsis thaliana protein match is: unknown protein . LENGTH=263	2.60514	1.10268e-33
	Niben101Scf00885g13008	Unknown protein	2.60326	0.00158448
	Niben101Scf22058g00004	Phosphate transporter PHO1 homolog 9	2.60021	9.10979e-28
	Niben101Scf00077g08026	UDP-Glycosyltransferase superfamily protein LENGTH=470	2.59974	0.00114158
	Niben101Scf02816g14006	Unknown protein	2.59572	0.00497768
	Niben101Scf01721g04004	BnaC08g30070D [Brassica napus]	2.59375	0.0173024
	Niben101Scf04171g01014	F-box protein	2.59217	7.31577e-34
	Niben101Scf07991g03005	Phosphatidylinositol 3,4,5-trisphosphate 5-phosphatase 1	2.59058	2.02199e-10
	Niben101Scf17983g00001	receptor lectin kinase LENGTH=675	2.59035	4.56058e-22
	Niben101Scf06538g02008	Cysteine/Histidine-rich C1 domain family protein LENGTH=247	2.58338	0.0689225
	Niben101Scf06825g00036	unknown protein; Has 30201 Blast hits to 17322 proteins in 780 species: Archae - 12; Bacteria - 1396; Metazoa - 17338; Fungi - 3422; Plants - 5037; Viruses - 0; Other Eukaryotes - 2996 (source: NCBI BLink). LENGTH=233	2.57962	5.83422e-09
	Niben101Scf01903g01001	RING-H2 finger protein ATL66	2.57762	0.000808705
	Niben101Scf03737g06012	Leucine-rich repeat receptor-like protein kinase family protein LENGTH=1045	2.5764	1.26964e-08
	Niben101Scf04879g06003	Pentatricopeptide repeat-containing protein	2.57367	0.0107829
	Niben101Scf04563g02002	MYB-like transcription factor family protein [Medicago truncatula]	2.57221	0.0142099
	Niben101Scf02818g01017	Prolyl 4-hydroxylase subunit alpha-1	2.56934	4.48576e-28
	Niben101Scf03722g00009	Respiratory burst oxidase homolog protein A	2.56785	0.000482172
	Niben101Scf01397g00017	product [Oryza sativa Japonica Group]	2.56648	0.0880187
	Niben101Scf01580g05004	Ornithine decarboxylase	2.56487	1.77489e-17
	Niben101Scf01399g00018	BnaA08g14240D [Brassica napus]	2.56285	0.00228824
	Niben101Scf07939g00001	cytochrome P450, family 718 LENGTH=485	2.56049	0.0581595
	Niben101Scf12589g00008	BnaA10g24400D [Brassica napus]	2.55901	0.00247405
	Niben101Scf01841g00005	TPA: hypothetical protein ZEAMMB73_090961 [Zea mays]	2.5579	0.0905695
	Niben101Scf10767g03011	Disease resistance protein	2.55758	1.94461e-36
	Niben101Scf02344g06022	Plant protein of unknown function (DUF946) LENGTH=567	2.55715	1.24723e-50
	Niben101Scf06248g00007	metallocarboxypeptidase inhibitor [Solanum tuberosum]	2.55162	2.75901e-20
	Niben101Scf05437g01008	Receptor-type tyrosine-protein phosphatase V	2.55124	0.00964571
	Niben101Scf05474g00001	Peroxisomal membrane protein PMP22	2.55101	4.98408e-31
	Niben101Scf02621g00013	BnaA01g25980D [Brassica napus]	2.54907	0.00177283
	Niben101Scf19766g00001	BnaC05g19630D [Brassica napus]	2.54731	7.90924e-18
	Niben101Scf27914g00006	Chaperone protein htpG family protein LENGTH=823	2.54286	3.42933e-66
	Niben101Scf01535g00007	Cellulose synthase-like protein E2	2.54277	0.000840444
	Niben101Scf02971g02001	Heat stress transcription factor B-4b, putative [Theobroma cacao] gb|EOY13662.1| Heat stress transcription factor B-4b, putative [Theobroma cacao]	2.53804	5.53627e-07
	Niben101Scf02414g05005	BnaC05g40870D [Brassica napus]	2.53794	3.70031e-13
	Niben101Scf05216g09019	Leucine-rich repeat receptor-like protein kinase family protein LENGTH=1141	2.53708	0.000712079
	Niben101Scf02353g06039	kunitz trypsin inhibitor 1 LENGTH=215	2.53541	2.19739e-16	NbKTI8
	Niben101Scf07129g00006	Chloroplast-targeted copper chaperone protein LENGTH=265	2.53217	6.42792e-11
	Niben101Scf01863g04002	Phytosulfokines 3	2.53149	6.51696e-10
	Niben101Scf03766g01008	Mitochondrial import receptor subunit TOM20	2.53082	0.0656385
	Niben101Scf10306g00003	WRKY transcription factor 1	2.53036	5.61849e-11	NbWRKY50a
	Niben101Scf01392g01001	U-box domain-containing protein 44	2.52977	3.33834e-60
	Niben101Scf11706g00004	U-box domain-containing protein 33 [Triticum urartu]	2.52789	3.79502e-05
	Niben101Scf00023g06009	LIM and calponin domains-containing protein 1, putative [Theobroma cacao] gb|EOY12263.1| LIM and calponin domains-containing protein 1, putative [Theobroma cacao]	2.52647	0.00628683
	Niben101Scf18172g01008	conserved hypothetical protein [Ricinus communis] gb|EEF33835.1| conserved hypothetical protein [Ricinus communis]	2.52595	0.0577917
	Niben101Scf03764g02002	Unknown protein	2.52436	0.0885028
	Niben101Scf01346g01021	Leucine-rich repeat-containing protein 7	2.52373	1.52291e-05
	Niben101Scf10015g08008	Unknown protein	2.52196	0.0734747
	Niben101Scf07428g02022	ER lumen protein retaining receptor family protein LENGTH=272	2.51924	2.92475e-26
	Niben101Scf00560g10001	NAD(P)H dehydrogenase (quinone)	2.51901	0.00145003
	Niben101Scf13995g01003	Receptor-like protein kinase	2.51665	2.55647e-06
	Niben101Scf08929g00003	zinc finger protein NUTCRACKER-like [Solanum tuber [Solanum tuberosum]	2.51588	9.65432e-09
	Niben101Scf04998g00004	Disease resistance protein (CC-NBS-LRR class) family LENGTH=908	2.51207	2.21664e-31
	Niben101Scf18245g00003	alpha/beta-Hydrolases superfamily protein LENGTH=364	2.51167	6.018e-09
	Niben101Scf08159g00006	product [Oryza sativa Japonica Group]	2.51029	1.37442e-08
	Niben101Scf03570g04002	Myb-related protein 306	2.50885	5.59216e-19	NbMYB14a
	Niben101Scf01076g05025	Pentatricopeptide repeat-containing protein	2.50668	1.16845e-12
	Niben101Scf02111g11033	Pre-mRNA polyadenylation factor FIP1	2.50665	1.36818e-20
	Niben101Scf02417g01010	Receptor-like protein kinase 5	2.50625	1.45513e-30
	Niben101Scf01729g01015	Hydroxymethylglutaryl-CoA synthase	2.50582	1.12111e-20	NbHMGS1
	Niben101Scf06461g01002	Glucan endo-1,3-beta-glucosidase 6	2.50527	1.34493e-10
	Niben101Scf00735g06023	zinc finger (C2H2 type, AN1-like) family protein LENGTH=279	2.50338	6.21319e-28
	Niben101Scf02854g09017	high mobility group protein I/Y [Brassica napus]	2.49961	0.0025078
	Niben101Scf13799g00004	serine-rich protein-related LENGTH=217	2.4985	0.00479744
	Niben101Scf14929g00007	WRKY transcription factor 1	2.49612	2.11329e-13
	Niben101Scf01742g05006	Succinyl-CoA ligase [ADP-forming] subunit beta	2.49273	1.37536e-47
	Niben101Scf07607g01001	Protein phosphatase 2C family protein LENGTH=380	2.49254	2.68645e-10
	Niben101Scf19975g01013	BnaC03g11060D [Brassica napus]	2.49177	5.87045e-11
	Niben101Scf23800g00001	Calcium-binding EF-hand family protein LENGTH=159	2.49169	0.00210716
	Niben101Scf01977g02002	Pentatricopeptide repeat-containing protein	2.49157	2.46266e-06
	Niben101Scf18254g00001	product [Oryza sativa Japonica Group]	2.4908	8.86923e-21
	Niben101Scf00108g00004	Beta-galactosidase	2.49014	2.63517e-17
	Niben101Scf03036g00006	structural constituent of cell wall, putative [Ricinus communis] gb|EEF50850.1| structural constituent of cell wall, putative [Ricinus communis]	2.48933	8.59568e-08
	Niben101Scf00621g04005	endonuclease/exonuclease/phosphatase family protein [Medicago truncatula]	2.4866	1.24366e-34
	Niben101Scf00416g01013	AP-2 complex subunit alpha-1	2.48596	0.0446663
	Niben101Scf13263g00006	Methylsterol monooxygenase 1	2.48524	3.72382e-23
	Niben101Scf16592g00012	armadillo repeat only 4 LENGTH=615	2.48469	2.4158e-29
	Niben101Scf01025g07003	BnaCnng40410D [Brassica napus]	2.48234	3.09434e-09
	Niben101Scf00635g04002	Receptor-like protein kinase	2.48216	0.0473034
	Niben101Scf03596g00009	Transcription factor bHLH30	2.48142	0.00709386
	Niben101Scf02625g04001	ATP-dependent zinc metalloprotease FtsH 1	2.48078	1.49846e-05
	Niben101Scf08921g02016	Phospholipase A1-II 1	2.48054	6.35286e-10
	Niben101Scf13387g00028	Nuclear transcription factor Y subunit A-3	2.47989	0.00288453
	Niben101Scf33515g00005	Nucleolar protein 58	2.47698	3.31465e-79
	Niben101Scf07470g00005	Protein of unknown function (DUF506) LENGTH=291	2.47635	1.86335e-08
	Niben101Scf01555g02004	receptor-like protein kinase 4 LENGTH=818	2.47357	2.75404e-12
	Niben101Scf01330g02009	Guanine nucleotide-binding protein subunit gamma 1	2.47357	0.00839559
	Niben101Scf12751g00003	Auxin-responsive GH3 family protein LENGTH=590	2.47278	0.00148639
	Niben101Scf00360g02009	AIG2-like protein	2.47091	0.000709348
	Niben101Scf02298g02003	Cysteine-rich receptor-like protein kinase 7	2.46807	0.0517859
	Niben101Scf02565g02003	Ethylene-responsive transcription factor 1	2.46756	1.38564e-35
	Niben101Scf00821g15009	Protein UNC-52, isoform i [Caenorhabditis elegans] emb|CCG28431.1| Protein UNC-52, isoform i [Caenorhabditis elegans]	2.46582	2.66634e-45
	Niben101Scf00941g06004	Protein of unknown function, DUF547 LENGTH=629	2.46388	2.14084e-32
	Niben101Scf01076g00005	Indole-3-acetic acid-amido synthetase GH3.3	2.46375	1.16591e-24
	Niben101Scf04899g04013	lectin-receptor like protein kinase 3 [Nicotiana tabacum]	2.46169	0.0692328
	Niben101Scf07739g00007	Receptor-like protein kinase	2.46159	0.000366016
	Niben101Scf01036g03001	Protochlorophyllide reductase	2.45845	4.40732e-08
	Niben101Scf05447g03009	Glycoprotein 3-alpha-L-fucosyltransferase A	2.45789	5.8633e-05
	Niben101Scf02945g01006	Pumilio homology domain family member 6	2.45311	1.99513e-41
	Niben101Scf07508g04003	Cytochrome P450 superfamily protein LENGTH=509	2.45272	3.87739e-05
	Niben101Scf02869g03007	Potassium transporter 6	2.45247	0.0787126
	Niben101Scf22099g00006	Cytochrome b561 and DOMON domain-containing protein	2.45181	4.36138e-39
	Niben101Scf01661g02017	LAG1 longevity assurance homolog 1	2.44943	3.04767e-19
	Niben101Scf00898g02015	BnaC05g19630D [Brassica napus]	2.44797	0.0672478
	Niben101Scf06556g10007	RING finger protein 44	2.44701	6.17208e-11
	Niben101Scf02752g07008	Glutaredoxin-C1	2.44416	7.61436e-11
	Niben101Scf36191g00003	mitogen-activated protein kinase 3 LENGTH=370	2.443	0.00932491
	Niben101Scf05405g08004	Protein disulfide-isomerase	2.4428	2.44165e-99	NbPDI1
	Niben101Scf00225g06014	Avr9/Cf-9 rapidly elicited protein 65 [Solanum tuberosum]	2.44234	7.94642e-07
	Niben101Scf01123g01012	zinc ion binding LENGTH=778	2.44226	9.81366e-19
	Niben101Scf05974g00006	BnaA05g37180D [Brassica napus]	2.43967	1.825e-25
	Niben101Scf04632g07006	BnaC01g36420D [Brassica napus]	2.43959	0.0360008
	Niben101Scf04046g00002	ABC transporter ATP-binding protein/permease PDR18	2.43683	5.31457e-10
	Niben101Scf02525g05005	Oxygen-dependent choline dehydrogenase	2.43665	0.0496207
	Niben101Scf03221g02011	CFE protein [Gossypium barbadense]	2.43634	0.00388334
	Niben101Scf11991g01010	BTB/POZ domain-containing protein	2.43633	8.68171e-27
	Niben101Scf04448g02011	receptor-like protein kinase 1 LENGTH=748	2.43602	4.16453e-19
	Niben101Scf36703g00001	Ethylene-responsive transcription factor 5	2.43582	4.11458e-17
	Niben101Scf02908g06010	F-box/LRR-repeat protein 10	2.43546	0.00168597
	Niben101Scf03036g00005	Unknown protein	2.43463	0.00170172
	Niben101Scf01700g00004	Zinc finger protein 1	2.43415	0.00843859
	Niben101Scf03302g00009	Unknown protein	2.43338	0.0192822
	Niben101Scf06236g03019	Protein kinase superfamily protein LENGTH=409	2.43278	9.52954e-12
	Niben101Scf00698g00009	Heat shock 70 kDa protein	2.4323	2.6666e-52
	Niben101Scf13005g03003	Pumilio homology domain family member 6	2.43185	5.70368e-05
	Niben101Scf00975g00007	Leucine-rich repeat receptor-like protein kinase family protein LENGTH=1141	2.43174	0.0853364
	Niben101Scf02221g02001	Receptor-like protein kinase	2.43126	3.35743e-12
	Niben101Scf08060g00005	Ethylene-responsive transcription factor 1	2.43096	3.68757e-10
	Niben101Scf19584g00018	Late embryogenesis abundant protein Lea5	2.42991	1.07818e-26
	Niben101Scf18039g00002	Calcium-binding protein PBP1	2.42821	8.46222e-40
	Niben101Scf01453g02010	Protein GIGANTEA	2.42454	9.84246e-29
	Niben101Scf01626g03013	Leucine-rich repeat receptor protein kinase EXS	2.42325	1.34522e-79
	Niben101Scf00736g01012	Nuclear transcription factor Y subunit A-5	2.42252	0.0042186
	Niben101Scf04329g05016	Nucleic acid-binding, OB-fold-like protein LENGTH=106	2.42003	0.00335676
	Niben101Scf00193g01009	NAC domain-containing protein 68	2.41992	1.92554e-07
	Niben101Scf04418g08005	U-box domain-containing protein 25	2.41831	0.000910575
	Niben101Scf04231g02014	seed specific protein Bn15D1B [Zea mays] gb|ACG34551.1| seed specific protein Bn15D1B [Zea mays]	2.4162	6.27356e-50
	Niben101Scf11774g01006	Protein phosphatase 2C family protein LENGTH=467	2.41368	9.12783e-07
	Niben101Scf02513g00006	17.3 kDa class II heat shock protein	2.41184	1.26787e-10
	Niben101Scf07788g04025	beta-1,4-N-acetylglucosaminyltransferase family protein LENGTH=392	2.41166	7.1496e-15
	Niben101Scf08633g00003	Xyloglucan endotransglucosylase/hydrolase protein 3	2.4116	1.0592e-05
	Niben101Scf00087g04004	Beta-1,3-galactosyltransferase 7	2.41141	3.208e-36
	Niben101Scf03449g01008	BnaCnng37810D [Brassica napus]	2.41115	0.00889878
	Niben101Scf02279g05005	UDP-galactose transporter 3 LENGTH=331	2.40841	2.29014e-32
	Niben101Scf00005g01008	Nucleolar protein 6	2.40693	1.25561e-21
	Niben101Scf02658g00007	heparan-alpha-glucosaminide N-acetyltransferase-like protein [Medicago truncatula]	2.40657	4.76167e-12
	Niben101Scf05056g00001	Cyclin-D-binding Myb-like transcription factor 1	2.4062	4.71923e-09
	Niben101Scf03924g00012	secondary cell wall-related glycosyltransferase family 47 [Zea mays]	2.40398	0.0895899
	Niben101Scf00715g09001	WRKY transcription factor 18	2.40113	1.97988e-19
	Niben101Scf01228g04007	Protein trichome birefringence-like 38	2.39996	6.7113e-09
	Niben101Scf01718g07001	Unknown protein	2.39787	0.0170516
	Niben101Scf02846g00001	CDT1-like protein b	2.39779	6.0183e-05
	Niben101Scf07402g00014	Dehydrogenase/reductase SDR family member 4	2.39755	7.96397e-64
	Niben101Scf00837g06004	alkaline/neutral invertase LENGTH=617	2.39638	0.000321972
	Niben101Scf00504g03003	H/ACA ribonucleoprotein complex non-core subunit NAF1	2.39527	3.10557e-14
	Niben101Scf04411g02006	dehydration-induced protein (ERD15) LENGTH=163	2.39287	2.7639e-36
	Niben101Scf02533g00003	Unknown protein	2.39224	2.63164e-05
	Niben101Scf06207g01016	Multidrug resistance protein MdtK	2.39203	6.92458e-06
	Niben101Scf00744g08015	Receptor-like protein kinase 5	2.39165	2.65577e-29
	Niben101Scf03638g00009	Cobalamin biosynthesis CobW-like protein LENGTH=448	2.38877	3.54915e-17
	Niben101Scf02858g02013	homeobox-leucine zipper protein 3 LENGTH=315	2.3869	2.88142e-07
	Niben101Scf04871g19004	WRKY transcription factor 22	2.38689	7.24695e-09	NbWRKY25b
	Niben101Scf08178g00008	Plant invertase/pectin methylesterase inhibitor superfamily protein LENGTH=204	2.38646	8.18499e-06
	Niben101Scf02794g06016	Unknown protein	2.38586	9.43952e-23
	Niben101Scf03865g03002	Ornithine decarboxylase	2.38439	3.94046e-05
	Niben101Scf01319g06003	Chaperone protein DnaJ	2.38438	6.2677e-29
	Niben101Scf04436g03002	Protein of unknown function (DUF506) LENGTH=298	2.38344	0.000138876
	Niben101Scf06890g01022	Chaperone protein htpG family protein LENGTH=823	2.38218	5.16619e-82
	Niben101Scf00338g08018	Alpha-galactosidase	2.38043	4.94391e-65
	Niben101Scf01063g10002	Pentatricopeptide repeat-containing protein	2.3803	1.74675e-39
	Niben101Scf15346g00009	Defensin-like protein	2.38013	0.0172257	NbPDF2
	Niben101Scf04506g03011	adenylate kinase 1 LENGTH=246	2.37972	1.05347e-20
	Niben101Scf13916g00002	tRNA (guanine(10)-N2)-methyltransferase homolog	2.3792	1.59614e-19
	Niben101Scf07325g00028	Eukaryotic aspartyl protease family protein LENGTH=433	2.37779	0.044459
	Niben101Scf05203g05001	plant invertase/pectin methylesterase inhibitor [Medicago truncatula]	2.37492	9.44615e-25
	Niben101Scf14955g00013	SH3 domain-binding protein 1, putative [Theobroma cacao] gb|EOY12331.1| SH3 domain-binding protein 1, putative [Theobroma cacao]	2.37489	0.0222253
	Niben101Scf04629g02001	Bifunctional nuclease 2	2.37412	2.47043e-34
	Niben101Scf01758g01008	Glutaredoxin-C1	2.37358	0.0627761
	Niben101Scf06862g00001	NAC domain containing protein 35 LENGTH=414	2.373	3.00092e-24
	Niben101Scf25794g00004	lon protease 2 LENGTH=888	2.36997	3.90984e-41
	Niben101Ctg16232g00003	BnaC05g19630D [Brassica napus]	2.36967	7.98986e-18
	Niben101Scf07339g02015	Thiosulfate sulfurtransferase GlpE	2.36727	7.96438e-28
	Niben101Scf02172g02008	soluble N-ethylmaleimide-sensitive factor adaptor protein 33 LENGTH=300	2.36511	1.5537e-27
	Niben101Scf01495g00002	Domain of Uncharacterized protein function, putative [Theobroma cacao] gb|EOY34140.1| Domain of Uncharacterized protein function, putative [Theobroma cacao]	2.36467	1.68234e-11
	Niben101Scf02459g00022	Reticulon family protein LENGTH=164	2.36455	1.60971e-08
	Niben101Scf04660g00011	Cysteine-rich venom protein	2.3638	5.99978e-13
	Niben101Scf09977g00011	AT4G29520-like protein, partial [Solanum tuberosum]	2.36356	6.77434e-42
	Niben101Scf03038g13022	heat shock transcription factor B4 LENGTH=348	2.3632	1.15431e-16
	Niben101Scf05618g03009	Phosphoric diester hydrolase [Arabidopsis thaliana]	2.36255	2.35037e-06
	Niben101Scf08546g05005	Ethylene-responsive transcription factor 5	2.36171	1.77179e-05	NbERF4
	Niben101Scf19171g01036	Ulp1 protease family, C-terminal catalytic domain containing protein [Solanum demissum]	2.36117	0.020664
	Niben101Scf07850g03002	Lysosomal Pro-X carboxypeptidase	2.35967	6.60671e-11
	Niben101Scf00793g01001	Long-chain-fatty-acid--CoA ligase 5	2.35961	8.80529e-123
	Niben101Scf01300g01009	Phytoalexin-deficient 4-2 protein [Medicago truncatula]	2.35854	1.27981e-35
	Niben101Scf02755g01001	Predicted AT-hook DNA-binding family protein LENGTH=276	2.35631	3.76869e-05
	Niben101Scf02171g00008	mitogen-activated protein kinase 3 LENGTH=370	2.35611	4.77162e-58
	Niben101Scf03029g01010	Phospholipid-transporting ATPase 10	2.3546	5.57147e-44	NbALA10a
	Niben101Scf07253g01020	2-succinylbenzoate--CoA ligase	2.35324	0.0189978
	Niben101Scf07854g01011	Domain of Uncharacterized protein function, putative [Theobroma cacao] gb|EOY34140.1| Domain of Uncharacterized protein function, putative [Theobroma cacao]	2.35183	6.17704e-31
	Niben101Scf06926g00003	Alpha/beta hydrolase related protein LENGTH=215	2.34908	2.97415e-07
	Niben101Scf10055g07005	NAD-dependent malic enzyme	2.34757	1.1197e-103
	Niben101Scf10389g01005	kinesin-like protein 1 LENGTH=1087	2.34596	2.80133e-09
	Niben101Scf00176g07004	Cysteine-rich receptor-like protein kinase 25	2.34563	4.92888e-19
	Niben101Scf04894g00026	Heat shock 70 kDa protein 6	2.34473	9.17266e-51
	Niben101Scf09372g01018	Regulator of Vps4 activity in the MVB pathway protein LENGTH=409	2.34393	0.00846292
	Niben101Scf00551g02008	Gamma-glutamyltranspeptidase 3	2.343	2.18814e-07
	Niben101Scf10815g01004	Flavin-containing monooxygenase family protein LENGTH=383	2.34232	0.07025
	Niben101Scf06424g01007	kunitz trypsin inhibitor 1 LENGTH=215	2.34186	0.00060028	NbKTI4
	Niben101Scf02502g08002	UDP-Glycosyltransferase superfamily protein LENGTH=496	2.34106	7.81403e-07
	Niben101Scf03929g04007	Leucine-rich receptor-like protein kinase family protein LENGTH=1196	2.34033	0.0329557
	Niben101Scf01070g04015	Unknown protein	2.3402	0.067791
	Niben101Scf03488g12007	Aldose 1-epimerase	2.33909	0.000646421
	Niben101Scf20985g00002	UPF0136 membrane protein	2.33536	0.0190068
	Niben101Scf11122g01009	RPM1-interacting protein 4 (RIN4) family protein LENGTH=99	2.33517	7.35541e-08
	Niben101Scf02769g01002	Protein phosphatase 2C family protein LENGTH=493	2.33452	1.14855e-28
	Niben101Scf20224g00004	Protein argonaute 7	2.33157	2.0738e-06
	Niben101Scf02774g01003	16.6 kDa heat shock protein	2.33084	1.07815e-05
	Niben101Scf00825g04011	1-aminocyclopropane-1-carboxylate oxidase 1	2.32936	0.000184261
	Niben101Scf12084g00003	WRKY transcription factor 1	2.32903	0.0375812
	Niben101Scf05378g03013	YELLOW STRIPE like 7 LENGTH=688	2.32884	2.24274e-12
	Niben101Scf00170g05007	Protein kinase superfamily protein LENGTH=765	2.32742	4.36204e-96
	Niben101Scf08820g01004	Lysine--tRNA ligase	2.32725	4.49389e-05
	Niben101Scf00887g05014	CFE protein [Gossypium barbadense]	2.32689	2.24987e-05
	Niben101Scf01954g02001	Catechol O-methyltransferase	2.32584	9.10481e-05
	Niben101Scf01545g01012	Plant natriuretic peptide A [Theobroma cacao] gb|EOY31422.1| Plant natriuretic peptide A [Theobroma cacao]	2.32578	4.9025e-05
	Niben101Scf08178g00009	Bifunctional inhibitor/lipid-transfer protein/seed storage 2S albumin superfamily protein LENGTH=182	2.32555	7.51554e-11
	Niben101Scf00905g14012	Pentatricopeptide repeat-containing protein	2.32527	0.0158319
	Niben101Scf01475g00006	UDP-Glycosyltransferase superfamily protein LENGTH=489	2.32485	0.0260512
	Niben101Scf02791g01005	F-box protein	2.32397	0.013753
	Niben101Scf02755g04002	Cyclin-D4-1	2.32215	1.55148e-28
	Niben101Scf05811g08010	Receptor-like protein kinase	2.32177	5.1942e-07
	Niben101Scf05385g04008	Transmembrane amino acid transporter family protein LENGTH=519	2.31986	0.00423073
	Niben101Scf01507g00004	WRKY transcription factor 1	2.31926	0.00445998
	Niben101Scf02594g07008	Bifunctional nuclease 2	2.31924	3.21084e-21
	Niben101Scf09203g01012	ADP-ribosylation factor-like protein 3	2.31827	4.28448e-39
	Niben101Scf06499g01019	F-box/kelch-repeat protein	2.31821	2.05479e-26
	Niben101Scf03791g01002	F-box protein	2.31729	0.0884267
	Niben101Scf08338g00003	Nucleolar protein 56	2.3168	0.0107109
	Niben101Scf03510g03001	acyl-CoA oxidase 2 LENGTH=692	2.31531	5.06134e-28
	Niben101Scf00270g11015	Ubiquitin carboxyl-terminal hydrolase family protein LENGTH=413	2.31374	0.0404816
	Niben101Scf27562g00002	Calcium-binding EF-hand family protein LENGTH=155	2.3136	1.92408e-05
	Niben101Scf11234g00006	Unknown protein	2.31247	0.0258333
	Niben101Scf01240g05002	Dynein light chain type 1 family protein LENGTH=209	2.31215	8.37643e-08
	Niben101Scf03990g00010	Peroxidase 21	2.31214	6.57165e-64
	Niben101Scf03104g03019	Derlin-2.2	2.30936	3.34191e-50	NbDER3
	Niben101Scf14726g00006	Protein trichome birefringence-like 45	2.30911	1.30344e-09
	Niben101Scf12528g00009	External alternative NAD(P)H-ubiquinone oxidoreductase B1, mitochondrial	2.30727	8.22033e-21
	Niben101Scf00087g05003	Peroxidase 16	2.30682	0.00242123
	Niben101Scf04040g09014	Ankyrin repeat family protein LENGTH=442	2.30601	4.40993e-28
	Niben101Scf04675g08014	Vacuolar-processing enzyme	2.30391	1.0691e-22
	Niben101Scf03341g05001	Glycine-rich protein HC1	2.30315	1.38331e-29
	Niben101Scf08597g01021	Disease resistance protein	2.30279	1.38182e-13
	Niben101Scf05820g01008	50S ribosomal protein L18	2.30125	2.71851e-05
	Niben101Scf00726g02006	subtilisin-like serine protease 2 LENGTH=764	2.30027	6.37128e-42
	Niben101Scf01190g02016	Zinc finger protein CONSTANS-LIKE 14	2.29994	0.0292616
	Niben101Scf01635g05004	Receptor-like protein kinase 2	2.29949	1.80573e-29
	Niben101Scf03503g00003	calcium-dependent protein kinase 29 LENGTH=561	2.29845	7.01919e-14
	Niben101Scf05382g03007	conserved hypothetical protein [Ricinus communis] gb|EEF34954.1| conserved hypothetical protein [Ricinus communis]	2.29741	1.3947e-07
	Niben101Scf01051g09003	Hsc70-interacting protein	2.297	8.32467e-60
	Niben101Scf14009g02023	BnaA09g02080D [Brassica napus]	2.29565	0.0614616
	Niben101Scf05962g03001	In [Arabidopsis thaliana]	2.29447	0.0542774
	Niben101Scf03376g05023	receptor lectin kinase LENGTH=675	2.29201	3.46461e-35
	Niben101Scf00735g06007	Unknown protein	2.29201	0.00388354
	Niben101Scf03731g02020	fiber expressed protein [Gossypium hirsutum]	2.29098	0.000391239
	Niben101Scf01445g00016	Cathepsin B-like cysteine proteinase	2.29009	2.8052e-81	NbSAG2
	Niben101Scf02812g03006	Auxin efflux carrier family protein LENGTH=396	2.28866	1.66014e-08
	Niben101Scf01063g05019	peptidyl-prolyl cis-trans isomerases;hydrolases;nucleoside-triphosphatases;ATP binding;nucleotide binding;ATPases LENGTH=620	2.28555	4.00398e-23
	Niben101Scf01775g03002	conserved hypothetical protein [Ricinus communis] gb|EEF50050.1| conserved hypothetical protein [Ricinus communis]	2.28128	0.0260375
	Niben101Scf15131g00004	MBOAT (membrane bound O-acyl transferase) family protein LENGTH=345	2.27864	3.3147e-05
	Niben101Scf07984g01003	Vacuolar cation/proton exchanger 5	2.27739	6.41377e-09
	Niben101Scf03363g01019	Receptor-like protein kinase	2.27728	2.90732e-20
	Niben101Scf11184g00004	membrane transport protein-like [Oryza sativa Japonica Group]	2.27625	2.26359e-24
	Niben101Scf04944g03001	EG45-like domain containing protein [Medicago truncatula]	2.2761	4.29739e-07
	Niben101Scf07516g04001	Cytochrome P450 superfamily protein LENGTH=488	2.27569	3.00388e-32
	Niben101Scf00465g02013	Phospholipid-transporting ATPase 10	2.27501	3.90407e-29	NbALA10b
	Niben101Scf11767g02018	Glutathione S-transferase 3	2.27318	0.000103638
	Niben101Scf00144g04001	Auxin response factor 6	2.26964	4.20958e-11
	Niben101Scf01432g06023	Caffeoyl-CoA O-methyltransferase 3	2.26953	1.11571e-32	NbCCoAOMT4
	Niben101Scf04554g01004	Leucine-rich receptor-like protein kinase family protein LENGTH=1196	2.26915	1.29588e-47
	Niben101Scf01475g00019	18.1 kDa class I heat shock protein	2.26867	0.0233485
	Niben101Scf03911g05013	histidine kinase 3 LENGTH=1036	2.26863	7.5448e-20
	Niben101Scf02637g02012	Pentatricopeptide repeat-containing protein	2.26692	0.0193281
	Niben101Scf01145g00020	Disease resistance protein	2.2662	3.06035e-06
	Niben101Scf01596g07002	Sec14p-like phosphatidylinositol transfer family protein LENGTH=255	2.26612	2.0476e-21
	Niben101Scf02430g03006	WRKY transcription factor 1	2.26514	3.96789e-26	NbWRKY9
	Niben101Scf26023g00004	Protein ETHYLENE INSENSITIVE 3	2.2649	2.35805e-68
	Niben101Scf05387g02004	Holliday junction ATP-dependent DNA helicase RuvB	2.26097	1.63362e-20
	Niben101Scf14136g00009	Protein NRT1/ PTR FAMILY 4.6	2.26068	1.20237e-19
	Niben101Scf08931g00006	serine-rich protein-like protein [Arabidopsis thaliana] gb|AED92836.1| serine-rich protein-like protein [Arabidopsis thaliana]	2.26025	1.59603e-05
	Niben101Scf10920g00003	RING finger protein 215	2.2598	2.43108e-06
	Niben101Scf08921g01007	HRc [Brassica napus]	2.25735	0.0117239
	Niben101Scf02118g00004	Protein kinase superfamily protein LENGTH=371	2.25611	3.74873e-20
	Niben101Scf00815g00012	ATP-dependent zinc metalloprotease FtsH	2.256	5.16534e-25
	Niben101Scf13002g03023	Protein kinase superfamily protein LENGTH=365	2.25595	0.023263
	Niben101Scf05680g00024	Glutathione S-transferase U7	2.25535	2.96431e-16
	Niben101Scf07663g00009	Protein phosphatase inhibitor 2	2.25506	7.76518e-10
	Niben101Scf01987g00003	F-box protein	2.2523	0.00160119
	Niben101Scf00457g02012	WD repeat-containing protein 5	2.2521	9.85387e-30
	Niben101Scf14374g00007	NADH dehydrogenase [[Clostridium] cellobioparum]	2.25052	4.54968e-07
	Niben101Scf06162g00009	Glutathione S-transferase U8	2.25036	0.0208555
	Niben101Scf00616g02011	BTB/POZ domain-containing protein	2.24906	1.48481e-17
	Niben101Scf12680g03004	Phthiotriol/phenolphthiotriol dimycocerosates methyltransferase 1	2.24763	9.5434e-07
	Niben101Scf01984g00012	Unknown protein	2.24647	1.37443e-05
	Niben101Scf10333g00018	Nbs-lrr resistance protein [Theobroma cacao] gb|EOY13024.1| Nbs-lrr resistance protein [Theobroma cacao]	2.24568	3.53727e-06
	Niben101Scf01497g05008	F-box protein	2.24387	0.0888443
	Niben101Scf10254g01002	Glutathione S-transferase U9	2.24373	1.10967e-45
	Niben101Scf00264g03009	PLATZ transcription factor family protein LENGTH=246	2.24195	0.000293206
	Niben101Scf01109g03005	Avr9/Cf-9 rapidly elicited protein 65 [Solanum tuberosum]	2.23952	0.000218653
	Niben101Scf06190g06004	Ethylene-responsive transcription factor 7	2.23647	0.0367359
	Niben101Scf16022g04010	Phospholipase D A	2.23624	3.82867e-32	NbPLDβ2
	Niben101Scf07019g02004	flavanone 3-hydroxylase LENGTH=358	2.23163	0.050703
	Niben101Scf11724g06004	Ras-related small GTP-binding family protein, putative [Theobroma cacao] gb|EOY01451.1| Ras-related small GTP-binding family protein, putative [Theobroma cacao]	2.23035	0.000412443
	Niben101Scf00270g11008	ATP-dependent DNA helicase 2 subunit KU70	2.23013	2.24476e-20
	Niben101Scf02688g06007	Unknown protein	2.22966	4.88522e-12
	Niben101Scf01429g01016	Syntaxin-121	2.22876	1.85095e-28
	Niben101Scf00173g02003	NFU1 iron-sulfur cluster scaffold homolog, mitochondrial	2.22749	0.00030394
	Niben101Scf01517g05007	Nucleotide/sugar transporter family protein LENGTH=340	2.22665	3.22345e-13
	Niben101Scf01718g09027	Protein kinase superfamily protein LENGTH=412	2.22583	0.0609272
	Niben101Scf07278g01016	Receptor-like protein kinase	2.22355	2.79121e-13
	Niben101Scf08755g02024	Cationic amino acid transporter 5	2.2228	4.52137e-35
	Niben101Scf04838g01003	Unknown protein	2.2222	0.000184119
	Niben101Scf03284g01003	Chitin-binding lectin 1	2.21727	0.0479101
	Niben101Scf09987g02012	BnaCnng26020D [Brassica napus]	2.21625	4.86598e-06
	Niben101Scf01380g01024	MTD1 [Medicago truncatula]	2.21614	0.000551291
	Niben101Scf03314g00004	Ethylene-responsive transcription factor 5	2.21543	5.91493e-11
	Niben101Scf09444g00007	heparan-alpha-glucosaminide N-acetyltransferase-like protein [Medicago truncatula]	2.21435	5.65821e-23
	Niben101Scf16244g02031	protein arginine methyltransferase 3 LENGTH=601	2.21241	7.06323e-06
	Niben101Scf03751g00003	WUSCHEL-related homeobox 4	2.20722	0.000703164
	Niben101Scf01953g00002	SAUR-like auxin-responsive protein family LENGTH=122	2.20576	0.00407978
	Niben101Scf03528g00004	UPF0496 protein	2.2042	0.0270122
	Niben101Scf19133g00007	U-box domain-containing protein 29	2.20234	1.01803e-25
	Niben101Scf12526g00012	DNA binding protein, putative [Ricinus communis] gb|EEF40710.1| DNA binding protein, putative [Ricinus communis]	2.19628	3.62292e-11
	Niben101Scf01084g03004	Glycine-rich protein	2.19605	1.26715e-33
	Niben101Scf07488g00028	nucleotide-binding site leucine-rich repeat protein, partial [Rhododendron formosanum]	2.19572	4.71942e-23
	Niben101Scf21574g00011	Purple acid phosphatase 2	2.19359	1.22908e-58
	Niben101Scf11709g01021	BnaC08g41610D [Brassica napus]	2.1909	3.0512e-06
	Niben101Scf39395g00004	3,4-dihydroxy-2-butanone 4-phosphate synthase	2.19069	7.30926e-13
	Niben101Scf00428g16006	Bax inhibitor 1	2.18909	4.69953e-13
	Niben101Scf03076g01001	Cysteine/Histidine-rich C1 domain family protein LENGTH=247	2.18862	1.43446e-09
	Niben101Scf00286g04005	P-loop containing nucle [Arabidopsis thaliana]	2.18849	3.54024e-11
	Niben101Scf03764g04005	DNA polymerase III PolC-type	2.18707	1.75712e-05
	Niben101Scf02228g02003	Unknown protein	2.18655	5.84422e-07
	Niben101Scf03214g00003	Transcription factor RADIALIS	2.18525	0.000659683
	Niben101Scf03460g04004	Peroxidase 53	2.18351	3.42103e-21
	Niben101Scf01899g04012	myosin heavy chain-related LENGTH=342	2.18205	7.71395e-14
	Niben101Scf00307g01038	Receptor-like protein kinase	2.18172	2.04597e-52
	Niben101Scf09387g00007	Plant invertase/pectin methylesterase inhibitor superfamily protein LENGTH=204	2.18165	0.000131875
	Niben101Scf16733g01020	Adenine nucleotide alpha hydrolases-like superfamily protein LENGTH=285	2.1806	3.09466e-07
	Niben101Scf03949g00024	Receptor-like protein kinase 2	2.17911	1.12872e-15
	Niben101Scf02211g02009	Late blight resistance protein, putative [Solanum demissum]	2.1785	4.23398e-05
	Niben101Scf15604g00020	Receptor-like protein kinase	2.17838	3.40236e-13
	Niben101Scf03479g00010	ER lumen protein retaining receptor family protein LENGTH=272	2.17784	0.000191096
	Niben101Scf13167g00007	tRNA pseudouridine synthase B	2.17739	1.20314e-38
	Niben101Scf03756g02015	Adenine nucleotide alpha hydrolases-like superfamily protein LENGTH=274	2.1771	1.25244e-07
	Niben101Scf03607g01014	Nucleolar complex protein 2 homolog	2.17562	2.75058e-18
	Niben101Scf04943g01017	Unknown protein	2.17537	0.0579599
	Niben101Scf05135g01007	Plant protein of unknown function (DUF247) LENGTH=531	2.17286	7.32527e-06
	Niben101Scf02972g00008	transcription factor 2 [Pinus densata]	2.17285	0.0224809
	Niben101Scf02705g01020	Bax inhibitor 1	2.17031	5.23513e-55
	Niben101Scf21589g00002	U3 small nucleolar ribonucleoprotein protein MPP10	2.17026	5.70905e-22
	Niben101Scf02854g10010	Unknown protein	2.1688	3.61925e-24
	Niben101Scf06093g00005	Pentatricopeptide repeat-containing protein	2.16847	0.039403
	Niben101Scf05911g00004	Two-component response regulator EHD1	2.16804	0.0137022
	Niben101Scf14311g00012	Receptor-like protein kinase	2.1679	4.38152e-11
	Niben101Scf02021g06008	Early nodulin-like protein 1	2.16637	0.0106678
	Niben101Scf04570g06004	14-3-3-like protein GF14-F	2.16621	2.45457e-17
	Niben101Scf05152g01001	Cytochrome b561 and DOMON domain-containing protein	2.16604	6.81265e-48
	Niben101Scf07494g00004	E3 ubiquitin-protein ligase MARCH3 [Medicago truncatula] gb|AES91436.1| zinc finger protein [Medicago truncatula]	2.16449	3.53234e-11
	Niben101Scf01145g00003	Unknown protein	2.16385	0.000295774
	Niben101Scf08419g01022	RING finger protein 141	2.16377	8.95079e-16
	Niben101Scf03670g03004	Predicted AT-hook DNA-binding family protein LENGTH=276	2.16365	0.00871104
	Niben101Scf07564g01023	23S rRNA (uracil(747)-C(5))-methyltransferase	2.16364	3.59073e-13
	Niben101Scf28763g00006	Zinc finger protein 1	2.16327	9.23404e-07
	Niben101Scf03135g00002	Disease resistance RPP8-like protein 3	2.16135	4.73043e-20
	Niben101Scf06408g03002	TGACG-sequence-specific DNA-binding protein TGA-2.1	2.1589	0.0559549
	Niben101Scf00372g05021	Guanine nucleotide-binding protein alpha-1 subunit	2.1588	4.29314e-51
	Niben101Scf05955g03058	Protein transport protein Sec61 subunit alpha	2.15706	0.00100886
	Niben101Scf05588g04009	Calcium-binding EF-hand family protein LENGTH=159	2.15572	2.29616e-10
	Niben101Scf02468g13002	Unknown protein	2.15566	1.38049e-11
	Niben101Scf11447g03003	BnaC01g37330D [Brassica napus]	2.15503	1.10965e-05
	Niben101Scf06757g00019	Polyamine oxidase 3	2.15412	1.37509e-23
	Niben101Scf28100g00004	WRKY transcription factor 22	2.15167	4.99544e-27
	Niben101Scf03631g01005	Integral membrane protein hemolysin-III like protein [Arabidopsis thaliana] gb|AEC10529.1| Integral membrane protein hemolysin-III like protein [Arabidopsis thaliana]	2.15129	2.39849e-06
	Niben101Scf02576g00008	Mitogen-activated protein kinase kinase kinase YODA	2.14887	5.42662e-11
	Niben101Scf01978g00017	Receptor-like protein kinase	2.14503	0.0319712
	Niben101Scf05301g01003	Ankyrin repeat-containing protein	2.14463	0.00143419
	Niben101Scf09004g02026	Signal peptide peptidase	2.14451	3.50335e-36
	Niben101Scf12308g00005	Receptor-like protein kinase 2	2.14246	0.000281179
	Niben101Scf06524g02015	Protein phosphatase 2C 29	2.14134	2.65117e-52
	Niben101Scf02384g00002	nuclear fusion defective 6 LENGTH=100	2.14113	7.12763e-07
	Niben101Scf02083g03005	Gibberellin 20 oxidase 1	2.14033	2.71713e-13
	Niben101Scf02289g09001	exocyst subunit exo70 family protein E1 LENGTH=658	2.13952	1.43775e-09
	Niben101Scf01771g01023	zinc ion binding LENGTH=778	2.139	4.07062e-25
	Niben101Scf03600g02023	Ankyrin repeat domain-containing protein 17	2.13814	3.09511e-07
	Niben101Scf10707g01006	serine-rich protein-related LENGTH=217	2.13737	5.17901e-12
	Niben101Scf00675g03010	Annexin D5	2.13532	3.07993e-73
	Niben101Scf03779g05008	Aquaporin-like superfamily protein LENGTH=285	2.13519	0.083277
	Niben101Scf09447g01014	LIM zinc-binding domain-containing Nebulette	2.13504	4.0252e-20
	Niben101Scf04967g00008	CHY-type/CTCHY-type/RING-type Zinc finger protein LENGTH=267	2.13473	0.0204992
	Niben101Scf09711g00005	xyloglucan endotransglucosylase/hydrolase 30 LENGTH=343	2.13416	5.32619e-26
	Niben101Scf01697g19001	Pentatricopeptide repeat-containing protein	2.13232	2.16934e-36
	Niben101Scf03450g02011	E3 ubiquitin-protein ligase CBL-B	2.13205	0.0150373
	Niben101Scf06054g00002	GDSL esterase/lipase 5	2.13055	1.0839e-06
	Niben101Scf09315g01019	60S ribosomal protein L7-3	2.12883	5.32332e-08
	Niben101Scf01700g03018	Plant protein of unknown function (DUF936) LENGTH=748	2.12809	6.97573e-05
	Niben101Scf00202g04004	BnaC07g45080D [Brassica napus]	2.12735	0.0449859
	Niben101Scf04813g02008	Calcium-binding protein CML37	2.1254	2.10686e-05
	Niben101Scf18745g00020	Heavy metal transport/detoxification superfamily protein LENGTH=152	2.12473	1.17568e-06
	Niben101Scf03460g06004	serine-rich protein-related LENGTH=217	2.12465	6.62869e-26
	Niben101Scf04608g01001	pentatricopeptide (PPR) repeat protein [Medicago truncatula]	2.1243	0.0180602
	Niben101Scf02475g10005	Polyribonucleotide nucleotidyltransferase	2.12191	1.54244e-26
	Niben101Scf05961g02036	Receptor-like protein kinase 2	2.12175	1.14831e-50
	Niben101Scf06467g01013	Unknown protein	2.12026	0.0925834
	Niben101Scf01326g07007	Glutaredoxin family protein LENGTH=428	2.11985	2.32308e-09
	Niben101Scf06566g00016	senescence-associated protein [Arabidopsis thaliana]	2.11885	0.00773181
	Niben101Scf07533g03002	Protein disulfide-isomerase	2.11696	3.3697e-28	NbPDI19
	Niben101Scf02763g05022	Tubulin--tyrosine ligase-like protein 12	2.11695	3.4878e-05
	Niben101Scf38184g00005	SPX domain-containing membrane protein	2.11637	9.46769e-32
	Niben101Scf12197g03004	Receptor-like protein kinase	2.11544	1.52044e-06
	Niben101Scf00442g10010	Unknown protein	2.11455	6.75586e-06
	Niben101Scf00280g02018	WD repeat-containing protein 38	2.11235	1.58558e-31
	Niben101Scf10528g02001	Protein disulfide isomerase-like 1-3	2.11148	1.96128e-94	NbPDI9
	Niben101Scf05982g00007	Leucine-rich repeat receptor-like protein kinase PXL2	2.11063	8.5645e-11
	Niben101Scf04820g03024	gibberellin 3-oxidase 1 LENGTH=358	2.11047	0.0224825
	Niben101Scf07725g01004	Terpenoid synthase 18	2.10669	0.0143595
	Niben101Scf03797g00013	UDP-galactose transporter 3 LENGTH=331	2.1064	4.79284e-22
	Niben101Scf04260g00011	Nucleolar protein 10	2.10579	4.47755e-18
	Niben101Scf03292g04003	Cytokinin riboside 5'-monophosphate phosphoribohydrolase LOG7	2.10556	3.78522e-17
	Niben101Scf13600g01002	Chlorophyll a-b binding protein 16, chloroplastic	2.1038	0.0229891
	Niben101Scf00317g10011	BnaCnng03260D [Brassica napus]	2.10359	3.3574e-07
	Niben101Scf16706g01002	Transcription factor bHLH66	2.1033	5.75084e-16
	Niben101Scf05997g00005	Ribosome production factor 2 homolog	2.10198	0.0938014
	Niben101Scf05351g00029	Serine/threonine-protein phosphatase PP-Z	2.1019	9.31382e-08
	Niben101Scf02045g02007	Plant regulator RWP-RK family protein LENGTH=841	2.09903	1.05471e-05
	Niben101Scf25768g00010	Receptor-like protein kinase	2.0986	1.12061e-52
	Niben101Scf10169g00004	Ethylene-responsive transcription factor 1	2.09808	0.0453674
	Niben101Scf02774g01010	Unknown protein	2.0968	0.00881631
	Niben101Scf00783g05025	Ras-related protein Rab-8B	2.09663	1.11362e-10
	Niben101Scf15418g00003	Ubiquitin carboxyl-terminal hydrolase family protein LENGTH=470	2.09626	0.000109957
	Niben101Scf08006g01001	Pre-mRNA 3'-end-processing factor FIP1	2.09625	4.10633e-16
	Niben101Scf03694g04005	UDP-3-O-acylglucosamine N-acyltransferase	2.09594	1.10193e-12
	Niben101Scf06860g00001	Transcription factor bHLH93	2.09438	3.52766e-09
	Niben101Scf02124g01021	Chaperone protein DnaJ	2.09365	2.15428e-06
	Niben101Scf02869g18005	Elicitor-responsive protein 1	2.09328	0.053308
	Niben101Scf07987g01001	1-aminocyclopropane-1-carboxylate oxidase homolog 1	2.0917	4.06062e-27
	Niben101Scf03459g01001	heparan-alpha-glucosaminide N-acetyltransferase-like protein [Medicago truncatula]	2.09114	0.000131195
	Niben101Scf12045g06025	Wound-induced protein	2.09047	1.18331e-09	NbPR4a
	Niben101Scf09701g03004	RING finger protein 165	2.08926	0.000168078
	Niben101Scf03062g02017	Wound-induced protein 1	2.08872	3.34702e-15	NbPR4d
	Niben101Scf08588g00013	BnaC07g12320D [Brassica napus]	2.08857	1.45112e-09
	Niben101Ctg03947g00003	GTPase Era	2.08707	0.00548622
	Niben101Scf02227g06026	Pentatricopeptide repeat-containing protein	2.08621	0.0266407
	Niben101Scf03300g02008	RNA-binding protein LENGTH=455	2.08581	0.00522065
	Niben101Scf00271g09022	Guanine nucleotide-binding protein subunit beta-like protein A	2.08418	2.55565e-10
	Niben101Ctg10963g00003	Receptor-like protein kinase	2.08392	0.0481222
	Niben101Scf05821g02010	ATP/DNA-binding protein [Medicago truncatula]	2.08128	5.90815e-21
	Niben101Scf11785g01009	Cinnamyl alcohol dehydrogenase 1	2.08104	1.27215e-26	NbCAD1
	Niben101Scf04044g10001	Alpha/beta hydrolase related protein LENGTH=209	2.08016	3.71183e-09
	Niben101Scf00635g08005	general regulatory factor 12 LENGTH=268	2.07877	0.00140826
	Niben101Scf03434g01013	UDP-glucuronosyltransferase 1-6	2.0779	1.99543e-06
	Niben101Scf04495g00026	SMAD/FHA domain-containing protein LENGTH=735	2.07664	1.5934e-28
	Niben101Scf02450g01001	CDT1-like protein b	2.07662	0.0156049
	Niben101Scf00797g17008	SNF1 protein kinase subunit beta-2	2.07619	2.54826e-06
	Niben101Scf01538g05003	Cytochrome P450 superfamily protein LENGTH=520	2.0756	0.02181
	Niben101Scf06369g00003	Disease resistance protein, putative [Solanum demissum]	2.07513	0.00450842
	Niben101Scf14009g02016	WD repeat-containing protein 37	2.0726	0.0727524
	Niben101Scf00456g00008	Flap endonuclease 1	2.07237	1.54673e-05
	Niben101Scf08767g00003	Zinc-binding dehydrogenase family protein LENGTH=343	2.07188	9.33858e-23
	Niben101Scf00264g02002	BnaC02g24170D [Brassica napus]	2.07185	7.2415e-13
	Niben101Scf03927g03005	Calcium-transporting ATPase 2	2.07076	2.41266e-11
	Niben101Scf13683g02003	Plant protein of unknown function (DUF247) LENGTH=539	2.07038	7.08324e-05
	Niben101Scf00180g05004	BnaC05g08490D [Brassica napus]	2.06847	0.0336028
	Niben101Scf00747g12035	Serine/threonine-protein kinase 10	2.06539	0.00106273
	Niben101Scf04784g00003	Transcription factor RADIALIS	2.06437	2.76374e-10
	Niben101Scf07515g02014	Auxin-responsive protein IAA29	2.06372	0.0039598
	Niben101Scf03101g01001	Dolichyl-diphosphooligosaccharide--protein glycosyltransferase subunit 1B	2.06208	2.40768e-30
	Niben101Scf00229g07003	Receptor-like protein kinase 2	2.0618	1.59155e-11
	Niben101Scf08430g01003	Cytochrome P450 superfamily protein LENGTH=513	2.06178	9.27148e-09
	Niben101Scf13823g02004	purple acid phosphatase 29 LENGTH=389	2.06162	1.22682e-86
	Niben101Scf03930g00019	Methyl-CpG-binding domain-containing protein 10	2.06089	3.92125e-47
	Niben101Scf00683g03043	Mitochondrial import inner membrane translocase subunit TIM22-3	2.06049	3.2327e-11
	Niben101Scf01858g01007	Unknown protein	2.06018	6.82111e-08
	Niben101Scf03011g01008	Cinnamoyl-CoA reductase 1	2.05898	3.50174e-09
	Niben101Scf15067g00003	equilibrative nucleoside transporter 6 LENGTH=418	2.05645	1.948e-26
	Niben101Scf13886g01022	U-box domain-containing protein 5	2.0545	1.33065e-24
	Niben101Scf03300g04004	SWIB complex BAF60b domain-containing protein, putative [Theobroma cacao] gb|EOX98181.1| SWIB complex BAF60b domain-containing protein, putative [Theobroma cacao]	2.05427	0.000571136
	Niben101Scf02712g00006	Receptor-like protein kinase	2.05268	4.49584e-06
	Niben101Scf06996g02041	Chaperone protein DnaJ	2.05209	1.66404e-14
	Niben101Scf08777g01001	tRNA (guanine(10)-N2)-methyltransferase homolog	2.05189	0.00183828
	Niben101Scf00953g09007	BnaA01g25980D [Brassica napus]	2.048	0.0069676
	Niben101Scf01432g01005	AP2-like ethylene-responsive transcription factor	2.04728	4.68521e-52
	Niben101Scf02658g01008	Dirigent protein 21	2.04723	6.06869e-14
	Niben101Ctg11661g00001	ABC transporter C family member 11	2.04518	0.00940734
	Niben101Scf04040g09016	17.3 kDa class II heat shock protein	2.04518	3.75329e-06	NbHSP6
	Niben101Scf09030g04006	BnaA03g54240D [Brassica napus]	2.04376	0.000515956
	Niben101Scf00063g02003	BnaC08g40020D [Brassica napus]	2.0437	2.63727e-40
	Niben101Scf09108g00003	late embryogenesis abundant protein Lea5 [Solanum nigrum]	2.04353	1.80774e-24
	Niben101Scf02783g01002	ovate family protein 13 LENGTH=260	2.04343	0.025576
	Niben101Scf01337g06006	HXXXD-type acyl-transferase family protein LENGTH=482	2.04296	1.98073e-09
	Niben101Scf12129g00001	Prefoldin subunit 3	2.04215	0.00049014
	Niben101Scf16108g00004	Plant neutral invertase family protein LENGTH=534	2.04204	1.72449e-11
	Niben101Scf01066g05008	NADH dehydrogenase [Acetivibrio cellulolyticus]	2.04199	5.8329e-07
	Niben101Scf00234g02026	Core-2/I-branching beta-1,6-N-acetylglucosaminyltransferase family protein LENGTH=395	2.04178	0.000169939
	Niben101Scf02562g02012	UDP-Glycosyltransferase superfamily protein LENGTH=447	2.0412	7.83726e-13
	Niben101Scf03184g02002	purple acid phosphatase 27 LENGTH=611	2.03947	9.85221e-12
	Niben101Scf02895g04005	Unknown protein	2.03936	0.00312772
	Niben101Scf01083g00008	Indole-3-acetic acid-amido synthetase GH3.5	2.03836	4.06924e-10
	Niben101Scf01402g00004	Lipid A export ATP-binding/permease protein MsbA	2.03801	0.0445635
	Niben101Scf11260g00010	Disease resistance protein	2.03744	1.35214e-16
	Niben101Scf01148g00007	Receptor-like protein kinase 2	2.03738	1.3881e-60
	Niben101Scf30670g00003	DUF1685 family protein [Medicago truncatula]	2.0359	9.84238e-14
	Niben101Scf11105g01005	Calcium-binding EF-hand family protein LENGTH=159	2.03527	0.0103012
	Niben101Scf09260g01011	xyloglucan endotransglucosylase/hydrolase 28 LENGTH=332	2.0344	9.9665e-25
	Niben101Scf01745g06004	Histone H3 K4-specific methyltransferase SET7/9 family protein LENGTH=513	2.03407	2.74604e-25
	Niben101Scf00355g04013	Receptor-like protein kinase	2.034	8.21949e-22
	Niben101Scf01167g02004	Pentatricopeptide repeat-containing protein	2.03322	0.0168535
	Niben101Scf00135g03010	SAUR-like auxin-responsive protein family LENGTH=91	2.03317	0.057495
	Niben101Scf37108g00001	Disease resistance protein	2.03129	0.018217
	Niben101Scf05378g01017	FACT complex subunit SPT16	2.03045	1.06006e-70
	Niben101Scf00414g07005	Farnesyl pyrophosphate synthase 1	2.03044	1.29921e-27	NbFPPS2
	Niben101Scf06825g03008	Alpha-galactosidase	2.03042	8.47728e-18
	Niben101Scf06162g00026	Sister chromatid cohesion 1 protein 3	2.03014	0.00119556
	Niben101Scf09559g00005	F-box/LRR-repeat MAX2 homolog A	2.02921	1.77475e-17
	Niben101Scf00149g12016	Chaperone protein DnaJ	2.02576	2.03589e-37
	Niben101Scf05402g02003	H/ACA ribonucleoprotein complex non-core subunit NAF1	2.02531	4.4818e-18
	Niben101Scf00187g02037	BnaC01g33240D [Brassica napus]	2.02483	0.038478
	Niben101Scf08274g01003	Protein SSH4	2.02338	0.00143494
	Niben101Scf05883g00008	NAD(P)H dehydrogenase (quinone)	2.02087	6.57901e-14
	Niben101Scf09760g01026	ATP-dependent DNA helicase SRS2-like protein	2.02018	0.0836047
	Niben101Scf06436g00006	Cytochrome P450 superfamily protein LENGTH=513	2.01713	3.77711e-09
	Niben101Scf00709g02007	Peroxidase 51	2.01686	2.12941e-14
	Niben101Scf02305g01018	receptor kinase 1 LENGTH=843	2.01662	3.6413e-07
	Niben101Scf08088g04008	Unknown protein	2.01499	0.0649999
	Niben101Scf04083g04040	Heat shock 70 kDa protein	2.01376	6.89616e-59
	Niben101Scf03861g00009	Peroxidase 4	2.01319	0.00336081	NbPRX4b
	Niben101Scf02575g02010	Cathepsin B-like cysteine proteinase	2.01269	3.92611e-07
	Niben101Scf01398g00003	tospovirus resistance protein A [Solanum lycopersicum]	2.01205	0.00520631
	Niben101Scf03638g03003	BnaC05g24410D [Brassica napus]	2.01191	3.26386e-16
	Niben101Scf04038g01004	Patatin-like phospholipase domain-containing protein	2.01005	5.60125e-17
	Niben101Scf07783g01017	[Oryza sativa Japonica Group] dbj|BAF04637.2| [Oryza sativa Japonica Group]	2.00978	8.19893e-12
	Niben101Scf04943g01010	Receptor-like protein kinase	2.00881	2.05779e-29
	Niben101Scf03694g02003	metallocarboxypeptidase inhibitor [Solanum tuberosum]	2.00781	8.34338e-05
	Niben101Scf02735g00013	F-box protein	2.00585	0.00230899
	Niben101Scf07137g00001	conserved hypothetical protein [Ricinus communis] gb|EEF36910.1| conserved hypothetical protein [Ricinus communis]	2.00366	2.5295e-21
	Niben101Scf01239g02002	O-methyltransferase 1 LENGTH=363	2.00206	3.99142e-50
	Niben101Scf00016g04006	calcium-dependent protein kinase 2 LENGTH=495	2.00201	6.21085e-13

### Sheet: CoVLP vs NI DOWN
	Genes downregulated in CoVLP samples at 3 DPI compared to NI samples at 0 DPI
	Number of significant genes identified: 2655
			CoVLP (P19 + S)
	Niben	Annotation	Log2FC	padj	Attributed Gene Name
	Niben101Scf09822g00004	UDP-glycosyltransferase 74 F1 LENGTH=449	-10.7153	6.74748e-17
	Niben101Scf15156g01003	Histidine-containing phosphotransfer protein 1	-9.91401	1.22926e-16
	Niben101Scf04343g01005	Bidirectional sugar transporter N3	-9.53949	2.53779e-06
	Niben101Scf04871g08015	UDP-Glycosyltransferase superfamily protein LENGTH=460	-9.44143	8.77688e-13
	Niben101Scf04871g08010	UDP-Glycosyltransferase superfamily protein LENGTH=460	-9.00436	1.07171e-15
	Niben101Scf04206g00007	Tetratricopeptide repeat (TPR)-like superfamily protein LENGTH=306	-8.9211	1.85029e-16
	Niben101Scf04871g08011	UDP-Glycosyltransferase superfamily protein LENGTH=460	-8.37697	2.05315e-26
	Niben101Scf14803g00004	Auxin efflux carrier family protein LENGTH=472	-8.11836	2.44177e-35
	Niben101Scf11182g02006	Zinc finger protein 6	-8.0516	1.76262e-08
	Niben101Scf07497g00004	Polyphenol oxidase 3	-8.0359	1.14811e-12
	Niben101Scf05559g03008	Protein FANTASTIC FOUR 1	-7.64767	8.4516e-07
	Niben101Scf07091g02004	Histone H2B.5	-7.6131	2.48199e-08
	Niben101Scf05492g03003	Cytochrome P450 superfamily protein LENGTH=513	-7.48152	5.88425e-08
	Niben101Scf02387g03005	Geranylgeranyl diphosphate synthase	-7.47651	4.47441e-05
	Niben101Scf04950g07001	Protein of unknown function, DUF617 LENGTH=253	-7.36198	5.90114e-07
	Niben101Scf01276g05011	Cytochrome P450 superfamily protein LENGTH=513	-7.35978	4.41662e-13
	Niben101Scf03644g01007	Expansin-B5	-7.11949	4.36275e-06
	Niben101Scf01971g01006	Kunitz-type inhibitor C [Solanum tuberosum]	-7.08643	5.89583e-20	NbKTI5
	Niben101Scf07008g01011	Sulfite exporter TauE/SafE family protein LENGTH=476	-7.06723	7.62756e-07
	Niben101Scf05713g02007	structural constituent of cell wall, putative [Ricinus communis] gb|EEF50850.1| structural constituent of cell wall, putative [Ricinus communis]	-7.04421	7.67502e-06
	Niben101Scf02908g03013	Y+L amino acid transporter 1	-7.02206	1.47723e-07
	Niben101Scf06584g00004	GDSL esterase/lipase	-6.9929	9.06862e-07
	Niben101Scf03766g09001	Carbonic anhydrase	-6.97695	1.39369e-28
	Niben101Scf01436g03011	Unknown protein	-6.90956	4.34524e-07
	Niben101Scf06376g05021	TPA: putative basic leucine zipper transcription factor [Arabidopsis thaliana]	-6.86808	4.91608e-05
	Niben101Scf07663g03007	Protein TERMINAL FLOWER 1	-6.84937	1.3323e-06
	Niben101Scf01017g03006	UDP-Glycosyltransferase superfamily protein LENGTH=453	-6.84736	1.21278e-45
	Niben101Scf00750g00005	Proteinase inhibitor I-B	-6.7845	1.62423e-20
	Niben101Scf09741g00010	Proteinase inhibitor	-6.78038	5.13599e-17
	Niben101Scf07288g05014	product [Oryza sativa Japonica Group]	-6.6866	6.17602e-06
	Niben101Scf15366g00017	glucose-6-phosphate/phosphate translocator 2 LENGTH=388	-6.6242	3.97047e-11
	Niben101Scf01269g12011	Geranylgeranyl diphosphate synthase	-6.60828	4.1037e-16
	Niben101Scf06275g03011	Defensin-like protein	-6.60192	0.00127114
	Niben101Scf03392g06004	HXXXD-type acyl-transferase family protein LENGTH=442	-6.5839	0.0064748
	Niben101Scf01658g01011	Alcohol dehydrogenase 1	-6.48213	1.75465e-31
	Niben101Scf07442g01009	Ethylene-responsive transcription factor 11	-6.45051	6.7526e-06
	Niben101Scf06542g00010	HXXXD-type acyl-transferase family protein LENGTH=442	-6.41921	2.32477e-15
	Niben101Scf01146g05002	Arabinogalactan peptide 20	-6.40758	0.000122889
	Niben101Scf10287g01017	Protein NRT1/ PTR FAMILY 6.4	-6.39259	4.34622e-63
	Niben101Scf01670g03006	GDSL esterase/lipase	-6.38868	2.53272e-07
	Niben101Scf18268g01001	Scarecrow-like protein 3	-6.38827	1.047e-05
	Niben101Scf01061g01029	HXXXD-type acyl-transferase family protein LENGTH=461	-6.34261	1.91835e-06
	Niben101Scf00503g03007	Indole-3-acetic acid-amido synthetase GH3.3	-6.32426	5.58339e-12
	Niben101Scf03790g01003	BnaCnng17760D [Brassica napus]	-6.31595	1.35845e-23
	Niben101Scf12367g00001	GDSL esterase/lipase	-6.30399	1.77381e-09
	Niben101Scf07579g03002	Dehydrogenase/reductase SDR family member 7	-6.2786	3.62539e-05
	Niben101Scf09663g00002	Transcription factor MYC2	-6.26786	2.06008e-06
	Niben101Scf14649g00001	Receptor like protein kinase S.2	-6.25124	0.024197
	Niben101Scf10847g00001	geranyl diphosphate synthase small subunit [Antirrhinum majus]	-6.2186	0.0636731
	Niben101Scf00739g02016	Zinc finger Ran-binding domain-containing protein 2	-6.21392	3.98116e-08
	Niben101Scf01215g02009	Auxin efflux carrier family protein LENGTH=396	-6.13536	4.10749e-50
	Niben101Scf03174g00003	Myb-related protein 308	-6.13029	1.15006e-09
	Niben101Scf00193g04002	C4-dicarboxylate transporter/malic acid transporter [Medicago truncatula]	-6.11473	0.000121131
	Niben101Scf06518g01011	alpha/beta-Hydrolases superfamily protein LENGTH=467	-6.06535	0.000804927
	Niben101Scf04011g11005	glucose-6-phosphate/phosphate translocator 2 LENGTH=388	-6.04665	1.83782e-24
	Niben101Scf08338g01015	Protein of unknown function, DUF584 LENGTH=201	-6.04425	1.21938e-43
	Niben101Scf01724g00001	1-aminocyclopropane-1-carboxylate oxidase homolog	-6.03315	3.67566e-05
	Niben101Scf05923g05004	Transcription factor bHLH87	-6.00585	1.98706e-14
	Niben101Scf13874g00001	conserved hypothetical protein [Ricinus communis] gb|EEF44599.1| conserved hypothetical protein [Ricinus communis]	-6.00561	0.000297024
	Niben101Scf04287g08001	Polygalacturonase	-5.99553	2.66885e-24
	Niben101Scf00878g04013	Squamosa promoter-binding-like protein 8	-5.99361	0.0500462
	Niben101Scf08195g01011	flavonol synthase/flavanone 3-hydroxylase [Medicago truncatula]	-5.97118	1.31126e-05
	Niben101Scf01252g03001	Protein of unknown function (DUF581) LENGTH=162	-5.9645	2.56809e-18
	Niben101Ctg09170g00001	Proteinase inhibitor I-B	-5.95802	3.87296e-06
	Niben101Scf12662g00012	Pyridoxal phosphate (PLP)-dependent transferases superfamily protein LENGTH=513	-5.93717	0.000465733
	Niben101Scf01326g00013	RING finger protein 44	-5.93058	0.0306017
	Niben101Scf07442g01021	Unknown protein	-5.926	0.0385503
	Niben101Scf02077g12021	Ectonucleoside triphosphate diphosphohydrolase 4	-5.88771	2.62287e-103
	Niben101Scf00811g05002	Glucan endo-1,3-beta-glucosidase 2	-5.86715	2.06992e-06
	Niben101Scf02911g03016	Protein of unknown function (DUF506) LENGTH=295	-5.85451	0.000198042
	Niben101Scf01958g03001	Protein of unknown function (DUF506) LENGTH=295	-5.84679	6.03415e-24
	Niben101Scf28036g00001	jasmonate-zim-domain protein 8 LENGTH=131	-5.83292	0.000231721
	Niben101Scf03673g01005	Auxin efflux carrier family protein LENGTH=396	-5.78278	4.66459e-87
	Niben101Scf02232g06012	gibberellin 2-oxidase LENGTH=341	-5.74185	3.70982e-05
	Niben101Scf01578g00012	GASA/GAST/Snakin [Medicago truncatula]	-5.73776	1.46945e-15
	Niben101Scf03898g00001	Terpenoid synthase 6	-5.73664	8.58382e-71
	Niben101Scf01024g04004	wound-responsive family protein [Medicago truncatula]	-5.73502	0.00163085
	Niben101Scf12159g05021	Sulfate transporter 3.1	-5.73459	7.15362e-43
	Niben101Scf06467g07005	conserved hypothetical protein [Ricinus communis] gb|EEF52266.1| conserved hypothetical protein [Ricinus communis]	-5.70813	2.79614e-13
	Niben101Scf06081g02020	alpha/beta-Hydrolases superfamily protein LENGTH=340	-5.69625	7.15884e-27
	Niben101Scf15784g00001	Blue copper protein [Triticum urartu]	-5.67928	2.56707e-05
	Niben101Scf02562g02009	UDP-glycosyltransferase 71B8	-5.65039	1.46866e-17
	Niben101Scf01732g01011	Copper amine oxidase family protein LENGTH=741	-5.61181	2.05157e-12
	Niben101Scf00750g02005	Proteinase inhibitor 1	-5.58809	8.01749e-20
	Niben101Scf03819g01002	BnaC07g25690D [Brassica napus]	-5.57863	5.19449e-11
	Niben101Scf00317g08004	Eukaryotic aspartyl protease family protein LENGTH=499	-5.56485	2.19759e-39
	Niben101Scf06708g02011	Protein ELF4-LIKE 1	-5.55162	0.00017289
	Niben101Scf00428g11016	Phospholipase A1-II 1	-5.54983	1.21954e-88
	Niben101Scf02401g02009	Beta-glucosidase 44	-5.5493	0.000853387
	Niben101Scf07829g03017	racemase and epimerase, acting on amino acids and derivatives, putative [Ricinus communis] gb|EEF44762.1| racemase and epimerase, acting on amino acids and derivatives, putative [Ricinus communis]	-5.54907	6.07036e-88
	Niben101Scf02476g03009	UDP-Glycosyltransferase superfamily protein LENGTH=496	-5.54046	6.32448e-09
	Niben101Scf03977g01008	Protein of unknown function (DUF506) LENGTH=283	-5.54024	2.84096e-09
	Niben101Scf02449g02005	BnaCnng03350D [Brassica napus]	-5.53762	1.50698e-46
	Niben101Scf01578g05008	alliinase [Allium sativum]	-5.52506	7.96093e-06
	Niben101Scf03710g06003	O-fuc [Arabidopsis thaliana]	-5.50205	0.00050688
	Niben101Scf04407g02027	Protein NRT1/ PTR FAMILY 4.6	-5.4977	1.47332e-39
	Niben101Scf04740g00007	Squamosa promoter-binding-like protein 15	-5.48888	0.000173446
	Niben101Scf07375g01008	Receptor-like protein kinase 2	-5.46762	0.00376122
	Niben101Scf01396g03002	Boron transporter 4	-5.46455	0.00303503
	Niben101Scf02316g00011	NT domain of poly(A) polymerase and terminal uridylyl transferase-containing protein, putative [Theobroma cacao] gb|EOY04484.1| NT domain of poly(A) polymerase and terminal uridylyl transferase-containing protein, putative [Theobroma cacao]	-5.46021	4.06824e-06
	Niben101Scf15536g01001	Myb-related protein 308	-5.45429	0.00131588
	Niben101Scf15704g00006	Ethylene-responsive transcription factor 9	-5.44833	9.88613e-13
	Niben101Scf04220g01008	BnaC03g42290D [Brassica napus]	-5.44643	2.25503e-10
	Niben101Scf02907g06028	Alcohol dehydrogenase	-5.44169	1.42467e-05
	Niben101Scf03039g01019	BnaC08g38140D [Brassica napus]	-5.4275	4.89327e-09
	Niben101Scf13549g00004	Histidine-containing phosphotransfer protein 1	-5.42571	0.00180608
	Niben101Scf05782g00008	Polygalacturonase	-5.42372	0.00185899
	Niben101Scf02792g01032	ABC transporter ATP-binding protein YtrE	-5.35332	4.22105e-06
	Niben101Scf02499g03005	Seipin	-5.32965	0.00188634
	Niben101Scf04388g02007	Leucine-rich repeat-containing protein 40	-5.32683	0.00720463
	Niben101Scf23606g00005	Cysteine-rich venom protein	-5.32619	2.38505e-16
	Niben101Scf00219g00006	Calcium-binding protein 7	-5.32517	0.00305702
	Niben101Scf00231g07011	Lipid phosphate phosphatase 1	-5.31916	2.36716e-12
	Niben101Scf02778g00003	YTH family protein [Arabidopsis thaliana] gb|AEE83078.1| YTH family protein [Arabidopsis thaliana]	-5.31046	0.00628704
	Niben101Scf01742g01001	Polygalacturonase	-5.30648	3.08593e-27
	Niben101Scf06664g00004	GDSL esterase/lipase	-5.30585	0.0609883
	Niben101Scf00687g06006	Pentatricopeptide repeat-containing protein	-5.29194	4.19216e-19
	Niben101Scf09709g01016	Polyketide cyclase/dehydrase and lipid transport superfamily protein LENGTH=167	-5.28081	0.00481001
	Niben101Scf14805g02006	Homeobox-leucine zipper protein family LENGTH=294	-5.27627	9.3646e-20
	Niben101Scf00739g03002	Dynein light chain	-5.26278	0.000784642
	Niben101Scf02937g08005	Multidrug resistance protein MdtK	-5.25733	0.000179875
	Niben101Scf05711g02009	Metal tolerance protein 4	-5.25296	0.00114492
	Niben101Scf01101g00005	Glycerol-3-phosphate 2-O-acyltransferase 6	-5.24076	1.04797e-10
	Niben101Scf03377g05025	Ferredoxin-1	-5.23578	1.42099e-06
	Niben101Scf08702g02005	Protein FLOWERING LOCUS T	-5.23009	2.89433e-12
	Niben101Scf02531g02012	DUF1685 family protein [Medicago truncatula]	-5.2269	6.60012e-08
	Niben101Scf01124g08008	Protein NRT1/ PTR FAMILY 5.1	-5.19499	3.04783e-05
	Niben101Scf25777g00001	Homeobox-leucine zipper protein ATHB-7	-5.19499	3.12948e-15
	Niben101Scf00317g08003	Eukaryotic aspartyl protease family protein LENGTH=499	-5.18908	7.9965e-59
	Niben101Scf10287g01020	Unknown protein	-5.17564	6.66028e-12
	Niben101Scf00472g02004	Unknown protein	-5.17301	7.60432e-06
	Niben101Scf00168g03001	Leucine-rich repeat receptor-like tyrosine-protein kinase	-5.16719	0.0126842
	Niben101Scf08933g00003	Cyclin-D-binding Myb-like transcription factor 1	-5.16549	2.73101e-05
	Niben101Scf11124g00004	male sterility MS5 [Arabidopsis thaliana]	-5.14889	4.92922e-31
	Niben101Scf12266g09001	Tetratricopeptide repeat (TPR)-like superfamily protein LENGTH=305	-5.14594	1.28976e-09
	Niben101Scf04993g00005	CASP-like protein	-5.14234	0.000994205
	Niben101Scf02541g03003	Tryptophan synthase beta chain	-5.14069	2.19611e-20
	Niben101Ctg11829g00002	Anthranilate synthase component 1	-5.0989	2.67076e-05
	Niben101Scf08683g00001	17.7 kDa class II heat shock protein	-5.09827	4.10818e-26
	Niben101Scf07229g02002	Cytidine deaminase 1	-5.09678	1.39013e-85
	Niben101Scf06509g00008	Pectinesterase 31	-5.09621	1.85613e-10
	Niben101Scf07137g00004	Unknown protein	-5.0946	0.0652497
	Niben101Scf03147g10016	Glutathione S-transferase U7	-5.08836	0.00134325
	Niben101Scf08294g03012	Terpenoid synthase 29	-5.08044	4.07741e-05
	Niben101Scf06027g01016	Phospholipase A1-II 3	-5.07214	3.57876e-10
	Niben101Scf03481g00007	L-threonine dehydratase biosynthetic IlvA	-5.06751	0.00721499
	Niben101Scf04958g00015	ABC transporter G family member 40	-5.06369	0.000249486
	Niben101Scf00286g01001	CBL-interacting protein kinase 9	-5.0552	3.20725e-06
	Niben101Scf03584g00005	BnaC07g43250D [Brassica napus]	-5.04968	1.38391e-05
	Niben101Scf04489g00003	product [Oryza sativa Japonica Group]	-5.04471	0.00133344
	Niben101Scf02394g01003	Glutamate receptor 3.3	-5.03869	0.00609772
	Niben101Scf04167g00004	Short-chain dehydrogenase reductase 2a	-5.02785	2.9568e-19
	Niben101Scf01395g01014	ethylene-responsive nuclear protein / ethylene-regulated nuclear protein (ERT2) LENGTH=405	-5.02513	2.37221e-05
	Niben101Scf09284g01022	plant invertase/pectin methylesterase inhibitor [Medicago truncatula]	-5.0042	0.000740057
	Niben101Scf05222g01002	BnaA05g07840D [Brassica napus]	-5.00131	1.97921e-83
	Niben101Scf07503g00008	ADP-ribosylation factor GTPase-activating protein AGD3	-4.99562	0.000642652
	Niben101Scf04405g00007	Cellulose synthase-like protein H1	-4.9776	2.56756e-147
	Niben101Scf02541g04005	Tryptophan synthase beta chain	-4.96797	0.00396309
	Niben101Scf24155g00012	MATE efflux family protein LENGTH=498	-4.96582	0.00323963
	Niben101Scf11960g02003	Long-chain-alcohol oxidase FAO1	-4.96308	1.10141e-13
	Niben101Scf00339g16007	Aquaporin Z	-4.95494	7.32691e-32
	Niben101Scf02249g00014	protein RESPONSE TO LOW SULFUR 3 [Arabidopsis thaliana] emb|CAB62461.1| hypothetical protein [Arabidopsis thaliana] dbj|BAC42759.1| unknown protein [Arabidopsis thaliana] gb|AAP04108.1| unknown protein [Arabidopsis thaliana] gb|AEE78558.1| response to low sulfur 3 protein [Arabidopsis thaliana]	-4.94304	2.29204e-06
	Niben101Scf01607g06003	Seed biotin-containing protein SBP65	-4.94147	0.0135141
	Niben101Scf00901g05006	Acyl-protein thioesterase 2	-4.93105	2.22894e-18
	Niben101Scf03096g01013	Zinc finger protein CONSTANS-LIKE 16	-4.92796	0.000648724
	Niben101Scf01978g00011	MATE efflux family protein 1	-4.92783	3.60505e-15
	Niben101Scf08415g01032	low-temperature-induced 65 kD protein [Arabidopsis thaliana]	-4.92036	0.00120048
	Niben101Scf07820g00005	Plant protein 1589 of unknown function LENGTH=91	-4.91208	2.13066e-19
	Niben101Scf04783g13005	RING finger protein 157	-4.91108	0.0050401
	Niben101Scf01927g03005	IQ-domain 26 LENGTH=389	-4.90766	3.16333e-08
	Niben101Scf06437g02001	Protein trichome birefringence-like 41	-4.90345	0.00308241
	Niben101Scf16733g01032	Cytosolic sulfotransferase 17	-4.90248	1.24883e-09
	Niben101Scf05073g02002	Transcription factor EB	-4.89904	0.00190347
	Niben101Scf08515g00020	Casparian strip membrane protein 1	-4.87155	0.0365541
	Niben101Scf05122g00005	S-adenosyl-L-methionine:salicylic acid carboxyl methyltransferase [Nicotiana suaveolens]	-4.85389	1.06564e-15
	Niben101Scf16764g00007	Cytochrome P450 superfamily protein LENGTH=514	-4.85215	0.029871
	Niben101Scf10232g02005	gibberellin 2-oxidase 6 LENGTH=329	-4.84717	0.0105217
	Niben101Scf00249g00008	rRNA processing/ribosome biogenesis protein [Medicago truncatula]	-4.84468	0.000942602
	Niben101Scf00603g03023	NC domain-containing protein-related LENGTH=260	-4.83853	0.0191793
	Niben101Scf02223g00003	TPA: hypothetical protein ZEAMMB73_985227 [Zea mays]	-4.83546	0.0528962
	Niben101Scf00370g03002	HSP20-like chaperones superfamily protein LENGTH=206	-4.83321	1.90452e-06
	Niben101Scf02812g02017	Solute carrier family 2, facilitated glucose transporter member 12	-4.82663	3.21158e-16
	Niben101Scf06061g00014	RecName: Full=Quercetin 3-O-methyltransferase 2; AltName: Full=Flavonol 3-O-methyltransferase 2 [Chrysosplenium americanum] gb|AAA86982.1| caffeic acid O-methyl transferase [Chrysosplenium americanum]	-4.80761	1.229e-11
	Niben101Scf09186g00006	trypsin proteinase inhibitor precursor [Nicotiana tabacum]	-4.79248	4.26909e-11
	Niben101Scf01085g07008	Nucleotide/sugar transporter family protein LENGTH=353	-4.79168	0.0128168
	Niben101Scf02139g06009	cellulose synthase-like A3 LENGTH=556	-4.79078	1.22778e-07
	Niben101Scf06275g03010	Defensin-like protein	-4.789	1.61361e-05
	Niben101Scf01133g16006	protein TILLER ANGLE CONTROL 1 [Arabidopsis thaliana] gb|ABE65910.1| hypothetical protein [Arabidopsis thaliana] gb|AEC10732.1| uncharacterized protein [Arabidopsis thaliana]	-4.77599	0.00235415
	Niben101Scf02348g13007	Rhamnogalacturonate lyase family protein LENGTH=617	-4.76483	0.00536173
	Niben101Scf00806g02001	Protein phosphatase 2C 37	-4.76266	1.23502e-18
	Niben101Ctg15370g00004	YELLOW STRIPE like 2 LENGTH=664	-4.75959	0.000115188
	Niben101Scf05404g05006	Protein NRT1/ PTR FAMILY 5.6	-4.75838	0.0201709
	Niben101Scf15979g02003	Acyl-protein thioesterase 2	-4.75475	9.08714e-10
	Niben101Scf14102g00005	Alcohol dehydrogenase 5	-4.74765	0.00012622
	Niben101Scf04099g01006	Octicosapeptide/Phox/Bem1p family protein LENGTH=180	-4.74652	1.01199e-16
	Niben101Scf04044g22007	To encode a PR protein, Belongs to the plant thionin family with the following members:, putative [Theobroma cacao] gb|EOY26260.1| To encode a PR protein, Belongs to the plant thionin family with the following members:, putative [Theobroma cacao]	-4.73417	0.0164364
	Niben101Scf05371g00004	Transcription factor bHLH14	-4.72146	1.47034e-29
	Niben101Scf08002g01012	UPF0301 protein YqgE	-4.71976	4.31096e-120
	Niben101Scf01426g05012	Squamosa promoter-binding protein 1	-4.70823	6.94089e-14
	Niben101Scf03790g00015	hydroxycinnamoyl-CoA shikimate/quinate hydroxycinnamoyl transferase LENGTH=433	-4.70601	6.2151e-53
	Niben101Ctg01319g00001	Dihydroflavonol-4-reductase	-4.7027	0.00153562
	Niben101Scf08478g02009	Sucrose-phosphate synthase	-4.68699	9.65442e-36
	Niben101Scf26202g00005	Heavy metal transport/detoxification superfamily protein LENGTH=290	-4.68487	6.76617e-24
	Niben101Scf05135g02002	Cathepsin B-like cysteine proteinase	-4.66928	0.0378709
	Niben101Scf03367g01004	Terpenoid synthase 18	-4.66699	0.00188903
	Niben101Scf02045g04001	1-aminocyclopropane-1-carboxylate oxidase homolog 5	-4.66559	0.00647252
	Niben101Scf00691g04014	CBL-interacting protein kinase 8	-4.66363	2.30207e-15
	Niben101Scf06623g00011	Plant protein of unknown function (DUF639) LENGTH=734	-4.65604	6.30597e-23
	Niben101Scf00789g00007	Cycloartenol synthase	-4.65549	0.0042433
	Niben101Scf31091g00001	G-type lectin S-receptor-like serine/threonine-protein kinase	-4.65256	0.0199563
	Niben101Scf05004g04029	plant calmodulin-binding-like protein [Medicago truncatula]	-4.64288	0.0266349
	Niben101Scf02282g01014	Acyl-CoA N-acyltransferases (NAT) superfamily protein LENGTH=413	-4.63888	0.00746065
	Niben101Scf08192g00003	Chlorophyll(ide) b reductase NOL, chloroplastic	-4.62177	0.00958069
	Niben101Scf03659g03002	Cytochrome P450 superfamily protein LENGTH=513	-4.62169	0.0050814
	Niben101Scf00246g06012	RNA-directed RNA polymerase L	-4.61509	0.00195179
	Niben101Scf04794g00003	Pentatricopeptide repeat-containing protein	-4.60366	0.00196685
	Niben101Scf09301g00003	ATP-dependent zinc metalloprotease FtsH 2	-4.59301	0.00225311
	Niben101Scf05886g00005	Homeobox-leucine zipper protein family LENGTH=294	-4.59208	2.88679e-32
	Niben101Scf12159g09011	stachyose synthase [Stachys affinis]	-4.58476	0.0107028
	Niben101Scf02626g08014	conserved hypothetical protein [Ricinus communis] gb|EEF34303.1| conserved hypothetical protein [Ricinus communis]	-4.58196	0.0094788
	Niben101Scf02794g01001	B-box zinc finger protein 32	-4.58149	2.46494e-30
	Niben101Scf01205g04009	glyoxal oxidase-related protein LENGTH=547	-4.58039	0.000670068
	Niben101Scf00647g02010	Protein LURP-one-related 11	-4.57774	0.00946565
	Niben101Scf02420g05001	Purine permease 3	-4.56353	9.09264e-14
	Niben101Scf04230g00001	GDSL esterase/lipase	-4.56134	5.53455e-09
	Niben101Scf03971g02005	Ninja-family protein	-4.55408	7.94794e-19
	Niben101Scf00782g00006	Unknown protein	-4.55281	0.00819186
	Niben101Scf00165g01004	NHL1, partial [Arabidopsis thaliana]	-4.5462	2.20071e-09
	Niben101Scf04487g06004	Unknown protein	-4.5427	0.00229604
	Niben101Scf00493g00008	Pimeloyl-[acyl-carrier protein] methyl ester esterase	-4.53743	1.32351e-08
	Niben101Scf04082g05007	Dof-type zinc finger DNA-binding family protein LENGTH=399	-4.52898	2.40934e-17
	Niben101Scf07402g05001	17.6 kDa class I heat shock protein 3	-4.52792	0.00184687
	Niben101Scf15645g01008	Oleosin 5	-4.52649	0.00388632
	Niben101Scf02262g01001	Protein of unknown function, DUF538 LENGTH=161	-4.50552	0.000720508
	Niben101Scf01338g00002	Eukaryotic aspartyl protease family protein LENGTH=452	-4.49445	2.51297e-08
	Niben101Scf04686g00006	MADS-box transcription factor 22	-4.47825	0.0100567
	Niben101Scf00492g02002	Nucleotide-sugar transporter family protein LENGTH=309	-4.47761	0.012603
	Niben101Scf01512g06001	Homeobox protein BEL1 homolog	-4.47475	1.47677e-07
	Niben101Scf08111g01004	FUNCTIONS IN: molecular_function unknown; INVOLVED IN: intracellular protein transport; LOCATED IN: endomembrane system, integral to membrane, endoplasmic reticulum; EXPRESSED IN: 23 plant structures; EXPRESSED DURING: 13 growth stages;	-4.47353	0.00571315
	Niben101Scf01259g09006	BnaA06g36110D [Brassica napus]	-4.45019	1.47584e-35
	Niben101Ctg16329g00003	Pre-mRNA-splicing factor SPF27 homolog	-4.44572	0.0099675
	Niben101Scf00059g03006	copper chaperone [Medicago truncatula]	-4.444	0.037852
	Niben101Scf04915g05007	vacuolar iron transporter-like protein [Medicago truncatula]	-4.43351	0.0161665
	Niben101Scf04110g01001	late embryogenesis-abundant protein [Brassica napus]	-4.42758	5.68566e-08
	Niben101Scf06473g01010	Cyclin-dependent kinase 9	-4.41953	0.00493751
	Niben101Scf00315g02001	Ethylene-responsive transcription factor 1	-4.41546	1.1565e-26
	Niben101Scf04110g03005	Potassium channel subfamily K member 3	-4.41252	0.00289348
	Niben101Scf01063g11028	protein RESPONSE TO LOW SULFUR 1 [Arabidopsis thaliana] gb|AEE78560.1| response to low sulfur 1 protein [Arabidopsis thaliana]	-4.40956	1.56868e-39
	Niben101Scf02340g07012	Terpenoid synthase 29	-4.40326	0.0411264
	Niben101Scf03908g01002	Serine carboxypeptidase-like 40	-4.39942	0.00113663
	Niben101Scf01221g17005	Folate-biopterin transporter	-4.39387	1.53414e-24
	Niben101Scf06310g00007	Cytochrome P450 superfamily protein LENGTH=514	-4.39288	2.60681e-86
	Niben101Scf03104g01004	Cytochrome P450 superfamily protein LENGTH=514	-4.38704	4.58263e-10
	Niben101Scf00338g02017	DNA topoisomerase 3	-4.37742	0.0238748
	Niben101Scf02869g07004	HXXXD-type acyl-transferase family protein LENGTH=465	-4.3595	0.0134758
	Niben101Scf01352g02010	Dihydroflavonol-4-reductase	-4.35475	8.03577e-05
	Niben101Scf03738g01012	18.1 kDa class I heat shock protein	-4.34967	1.57293e-10
	Niben101Scf06684g02016	Linoleate 9S-lipoxygenase 6	-4.34918	1.09439e-05
	Niben101Scf00094g00008	Pectinesterase/pectinesterase inhibitor	-4.34817	0.00112607
	Niben101Scf22230g00002	RING finger protein 44	-4.34583	0.00113397
	Niben101Scf02537g10001	RNA-binding protein 39	-4.34499	0.001815
	Niben101Scf02738g01016	Proline dehydrogenase 2, mitochondrial	-4.34472	3.76204e-37
	Niben101Scf02864g02001	ATP-dependent zinc metalloprotease FtsH 1	-4.34376	8.962e-15
	Niben101Scf08998g00004	product [Oryza sativa Japonica Group]	-4.33816	6.22333e-39
	Niben101Scf01970g07015	Phospholipase D alpha 1	-4.33245	0.00596485
	Niben101Scf01687g02010	unknown protein; Has 25 Blast hits to 25 proteins in 12 species: Archae - 0; Bacteria - 8; Metazoa - 2; Fungi - 0; Plants - 15; Viruses - 0; Other Eukaryotes - 0 (source: NCBI BLink). LENGTH=169	-4.31521	2.41909e-05
	Niben101Scf02840g00002	SET domain protein 35 LENGTH=545	-4.31148	1.42917e-06
	Niben101Scf12526g00013	dTDP-glucose 4,6-dehydratase	-4.30256	0.0142405
	Niben101Scf08482g01006	IQ-domain 18 LENGTH=527	-4.30012	4.62405e-05
	Niben101Scf07160g00008	SAUR-like auxin-responsive protein family LENGTH=99	-4.2998	0.00373637
	Niben101Scf11341g00021	calcium sensing receptor LENGTH=387	-4.29941	4.78674e-68
	Niben101Scf03224g10009	Leucine-rich repeat receptor-like protein kinase family protein LENGTH=1045	-4.29907	0.0172178
	Niben101Scf33781g00006	O-acyltransferase WSD1-like protein [Medicago truncatula]	-4.2989	8.1482e-08
	Niben101Scf00713g04014	Cation/H(+) antiporter 20	-4.29293	5.37226e-06
	Niben101Scf08186g00013	Transcription factor IBH1	-4.29252	0.0329733
	Niben101Ctg07067g00001	Unknown protein	-4.28449	0.0370671
	Niben101Scf04926g04014	ATP synthase epsilon chain 2	-4.28423	0.0350555
	Niben101Scf03779g04001	1-aminocyclopropane-1-carboxylate oxidase 4	-4.26964	3.10189e-18
	Niben101Scf05506g04001	glyoxalase [Pseudomonas fluorescens]	-4.2663	6.54232e-08
	Niben101Scf00312g03005	phosphoenolpyruvate carboxylase 4 LENGTH=1032	-4.26139	2.9448e-92
	Niben101Scf06812g00005	transferase, transferring glycosyl groups, putative [Ricinus communis] gb|EEF52523.1| transferase, transferring glycosyl groups, putative [Ricinus communis]	-4.25933	6.21103e-12
	Niben101Scf03467g00004	BnaC02g38310D [Brassica napus]	-4.25754	0.00229152
	Niben101Scf01409g04017	HXXXD-type acyl-transferase family protein LENGTH=442	-4.24809	4.34663e-12
	Niben101Scf01146g12006	jasmonic acid carboxyl methyltransferase LENGTH=389	-4.24708	2.98501e-19
	Niben101Scf05483g03002	oxidoreductase/ transition metal ion binding protein [Arabidopsis lyrata subsp. lyrata] gb|EFH39191.1| oxidoreductase/ transition metal ion binding protein [Arabidopsis lyrata subsp. lyrata]	-4.24639	2.1203e-06
	Niben101Scf10248g01016	Unknown protein	-4.24088	0.00333341
	Niben101Scf06405g00006	Cytochrome P450 superfamily protein LENGTH=472	-4.22749	7.03004e-49
	Niben101Scf00337g07013	Cytochrome P450 superfamily protein LENGTH=513	-4.22271	1.37625e-11
	Niben101Scf03461g00014	unknown protein; BEST Arabidopsis thaliana protein match is: unknown protein . LENGTH=335	-4.21523	0.0617834
	Niben101Scf06218g04002	Thaumatin-like protein	-4.21227	0.0396633
	Niben101Scf04286g00001	Purple acid phosphatase 17	-4.20986	2.5348e-06
	Niben101Scf04145g00014	late embryogenesis abundant protein [Picea glauca]	-4.2072	0.00880101
	Niben101Scf01338g04003	cytochrome B561-1 LENGTH=230	-4.20531	0.000105958
	Niben101Scf04044g00007	Anthranilate synthase component 1	-4.19421	3.70785e-11
	Niben101Scf03766g01021	Nodulin-like / Major Facilitator Superfamily protein LENGTH=533	-4.18543	3.055e-05
	Niben101Scf14079g00006	Pre-mRNA-splicing factor SLU7	-4.18074	0.00219877
	Niben101Scf05152g03001	Cytochrome b561 and DOMON domain-containing protein	-4.17737	1.65091e-23
	Niben101Scf01318g01008	Anthranilate synthase component 1	-4.17477	1.30434e-34
	Niben101Scf01483g00004	matrix metalloproteinase LENGTH=378	-4.17351	0.0155616
	Niben101Scf01987g00016	DNAJ heat shock N-terminal domain-containing protein LENGTH=706	-4.16527	0.0557989
	Niben101Scf02952g01001	BnaC02g21840D [Brassica napus]	-4.16365	0.0237161
	Niben101Scf01802g00010	mitogen-activated protein kinase kinase kinase 19 LENGTH=344	-4.16036	7.4699e-12
	Niben101Scf00279g06008	Non-specific lipid-transfer protein-like protein	-4.15819	0.0239135
	Niben101Scf16022g01018	Protein of unknown function (DUF1191) LENGTH=343	-4.14531	0.00661359
	Niben101Scf06933g00002	SAUR33 - auxin-responsive SAUR family member [Zea mays]	-4.14154	7.73086e-12
	Niben101Scf00046g07015	Cystinosin homolog	-4.14153	0.000146578
	Niben101Scf00955g00003	Unknown protein	-4.14133	0.00861498
	Niben101Scf06078g02033	Phospholipase A1-II 6	-4.14003	2.08551e-96
	Niben101Scf00611g04005	hydroxyproline-rich glycoprotein family protein LENGTH=575	-4.13956	3.33623e-28
	Niben101Scf17500g00004	Avr9/Cf-9 rapidly elicited protein [Medicago truncatula]	-4.13773	0.0116533
	Niben101Scf06799g04001	Aquaporin-like superfamily protein LENGTH=268	-4.13605	6.51249e-05
	Niben101Scf01259g01001	jasmonate ZIM domain protein f [Nicotiana attenuata]	-4.13597	0.0972616
	Niben101Scf03768g02013	DNA mismatch repair protein MutS	-4.12866	1.11704e-05
	Niben101Scf11303g01019	Ethylene-responsive transcription factor 10	-4.1144	0.0292816
	Niben101Scf03102g00014	Reticulon family protein LENGTH=487	-4.11209	3.9496e-14
	Niben101Scf02840g01013	Oxygen-evolving enhancer protein 3-2, chloroplastic	-4.10981	8.48165e-21
	Niben101Scf16566g00005	Cytokinin riboside 5'-monophosphate phosphoribohydrolase LOG7	-4.10472	5.69031e-26
	Niben101Scf01802g00005	mitogen-activated protein kinase kinase kinase 21 LENGTH=336	-4.10293	5.35025e-12
	Niben101Scf00753g03016	3-ketoacyl-CoA synthase 6	-4.09629	1.33143e-69
	Niben101Scf10144g01033	product [Oryza sativa Japonica Group]	-4.09467	0.0113473
	Niben101Scf05565g02022	Zinc-finger homeodomain protein 4	-4.09178	0.0513179
	Niben101Scf06358g00014	Protein tesmin/TSO1-like CXC 3	-4.08892	0.0121592
	Niben101Scf08039g04010	Beta-1,3-galactosyltransferase 7	-4.08703	6.15342e-23
	Niben101Scf03441g00006	LOB domain-containing protein 21	-4.08337	0.0152722
	Niben101Scf13411g00005	UDP-glycosyltransferase 1 [Linum usitatissimum]	-4.08333	0.0183074
	Niben101Scf15823g00010	BnaC04g12250D [Brassica napus]	-4.08292	0.0878253
	Niben101Scf02450g01007	Metal tolerance protein 4	-4.07575	0.0555988
	Niben101Scf10476g01003	ferredoxin-related LENGTH=226	-4.07495	0.0148425
	Niben101Scf00782g01007	Glutaredoxin family protein LENGTH=239	-4.07078	2.41678e-05
	Niben101Scf01276g05006	alpha/beta-Hydrolases superfamily protein LENGTH=330	-4.06829	1.75365e-24
	Niben101Scf07533g03003	GDSL esterase/lipase	-4.06617	9.819e-40
	Niben101Scf00960g10006	Unknown protein	-4.05891	0.064441
	Niben101Scf08855g00008	kunitz trypsin inhibitor 1 LENGTH=215	-4.05853	2.77194e-16	NbKTI7
	Niben101Scf17701g00006	Alpha/beta hydrolase domain-containing protein 11	-4.05819	0.0171703
	Niben101Scf15065g00001	xyloglucan endotransglucosylase/hydrolase 8 LENGTH=305	-4.04576	8.22926e-06
	Niben101Scf03507g03003	Protein of unknown function, DUF584 LENGTH=201	-4.04396	1.11549e-56
	Niben101Scf01649g04004	RING finger protein 44	-4.0419	2.14504e-11
	Niben101Scf00313g09001	Cell differentiation protein RCD1 homolog	-4.03997	0.0158069
	Niben101Scf08590g01002	Subtilisin-like protease	-4.0372	0.0209847
	Niben101Scf08516g02001	Plant protein of unknown function (DUF247) LENGTH=529	-4.03468	0.00017722
	Niben101Scf02114g01002	S-adenosyl-L-methionine-dependent methyltransferases superfamily protein LENGTH=363	-4.03463	6.30636e-69
	Niben101Scf03169g01006	BnaA08g08760D [Brassica napus]	-4.03327	0.000125191
	Niben101Scf10613g00001	conserved hypothetical protein [Ricinus communis] gb|EEF50693.1| conserved hypothetical protein [Ricinus communis]	-4.0332	0.0906304
	Niben101Scf04102g03015	Expansin-B3	-4.02587	1.37172e-09
	Niben101Scf00407g01008	Unknown protein	-4.02407	2.86442e-09
	Niben101Scf02869g10003	Malonyl-coenzyme:anthocyanin 5-O-glucoside-6'''-O-malonyltransferase	-4.02053	2.43918e-163
	Niben101Scf06661g03001	seed maturation protein LEA 4 [Glycine tomentella]	-4.01394	1.43126e-08
	Niben101Scf00272g02007	Protein argonaute 7	-4.0118	0.000179389
	Niben101Scf01539g00001	Ethylene-responsive transcription factor 13	-4.00801	3.59129e-30
	Niben101Scf02060g00011	Guanine nucleotide-binding protein subunit beta-like protein	-4.00151	0.00590905
	Niben101Scf14151g00016	F-box protein	-3.99657	0.0730848
	Niben101Scf08936g09009	Receptor expression-enhancing protein 3	-3.98424	0.0125364
	Niben101Scf00742g01014	BnaC01g29120D [Brassica napus]	-3.98304	1.73086e-54
	Niben101Scf01240g01008	Cycloartenol synthase	-3.98301	2.15612e-19
	Niben101Scf09112g03002	Protein of unknown function, DUF617 LENGTH=253	-3.98165	3.07683e-12
	Niben101Scf00739g02020	Early nodulin-93	-3.97456	0.0286919
	Niben101Scf00024g03002	zinc ion binding LENGTH=1259	-3.96773	5.36482e-42
	Niben101Scf00504g06016	folic acid binding / transferase [Arabidopsis thaliana] gb|AEC07084.1| folic acid binding / transferase [Arabidopsis thaliana]	-3.96755	1.09324e-16
	Niben101Scf07913g00005	Ethylene-responsive transcription factor 10	-3.96555	3.81702e-05
	Niben101Scf05483g03009	Olfactomedin-like protein 3	-3.96524	0.00843938
	Niben101Scf13680g02001	product [Oryza sativa Japonica Group]	-3.95616	2.4903e-09
	Niben101Scf04237g00020	BnaC06g39460D [Brassica napus]	-3.95581	0.0026903
	Niben101Scf01353g01011	Scarecrow-like protein 34	-3.95297	4.69615e-06
	Niben101Scf01671g06022	Amino-acid permease BAT1	-3.95007	5.23061e-32
	Niben101Scf27226g00001	exocyst subunit exo70 family protein G1 LENGTH=687	-3.95005	0.0451676
	Niben101Scf06974g00002	cyclic nucleotide-gated channel 18 LENGTH=706	-3.94089	0.00151811
	Niben101Scf01980g10004	UDP-Glycosyltransferase superfamily protein LENGTH=489	-3.93685	5.70393e-104
	Niben101Scf07883g01004	Protein TAP1	-3.93502	0.0651591
	Niben101Scf03018g19008	Fatty acid oxidation complex subunit alpha	-3.935	0.0217606
	Niben101Scf06556g07017	Epoxide hydrolase 4	-3.92332	2.48151e-08
	Niben101Scf01124g23015	conserved hypothetical protein [Ricinus communis] gb|EEF49155.1| conserved hypothetical protein [Ricinus communis]	-3.92112	0.00505116
	Niben101Scf01521g02013	Glucan endo-1,3-beta-glucosidase 1	-3.92078	2.30523e-36
	Niben101Scf05041g00001	conserved hypothetical protein [Ricinus communis] gb|EEF36873.1| conserved hypothetical protein [Ricinus communis]	-3.91915	9.56019e-06
	Niben101Scf06382g02017	LysM and putative peptidoglycan-binding domain-containing protein 4	-3.91872	0.00534283
	Niben101Scf00870g15009	Receptor-like protein kinase	-3.91765	0.0925113
	Niben101Scf03927g00002	Protein translocase subunit SecA	-3.91703	0.00019263
	Niben101Scf01154g17005	Histone H4	-3.91489	0.0504708
	Niben101Scf13926g00004	abscisic acid responsive element-binding factor 1 LENGTH=403	-3.91335	7.60782e-53
	Niben101Scf00279g11011	Unknown protein	-3.91156	0.015417
	Niben101Scf01041g02001	Bidirectional sugar transporter N3	-3.90493	9.57972e-10
	Niben101Scf02207g11009	allene oxide synthase [Medicago truncatula] gb|KEH40077.1| cytochrome P450 family fatty acid hydroperoxide lyase [Medicago truncatula]	-3.90491	8.17398e-22
	Niben101Scf02774g03008	Rhamnogalacturonate lyase family protein LENGTH=677	-3.90313	0.0135653
	Niben101Scf02989g01021	Myosin-1	-3.90303	0.0815199
	Niben101Scf03446g10002	Early nodulin-like protein 1	-3.90269	0.0332638
	Niben101Scf13139g00003	BTB/POZ and TAZ domain-containing protein 4	-3.90176	0.00013578
	Niben101Scf11483g00010	Amino-acid permease 2	-3.90055	7.60107e-46
	Niben101Scf03422g02008	4-hydroxy-3-methylbut-2-en-1-yl diphosphate synthase	-3.90008	2.46672e-84
	Niben101Scf07402g06007	high mobility group protein I/Y [Brassica napus]	-3.89884	0.0276539
	Niben101Scf08308g04015	Receptor-like protein kinase 2	-3.89639	1.61747e-12
	Niben101Scf00339g05023	Inositol hexakisphosphate and diphosphoinositol-pentakisphosphate kinase	-3.89081	0.022659
	Niben101Scf05554g09013	C2H2-like zinc finger protein LENGTH=462	-3.89036	1.36035e-06
	Niben101Scf01073g02006	ATP-dependent DNA helicase Q-like 1	-3.89031	0.0338158
	Niben101Scf01797g03026	E3 SUMO-protein ligase SIZ1	-3.89018	0.0211233
	Niben101Scf10384g01014	RING/FYVE/PHD zinc finger superfamily protein LENGTH=204	-3.88544	2.97013e-16
	Niben101Scf03768g00007	protein RESPONSE TO LOW SULFUR 1 [Arabidopsis thaliana] gb|AEE78560.1| response to low sulfur 1 protein [Arabidopsis thaliana]	-3.88447	4.9888e-19
	Niben101Scf01133g11002	Cytochrome P450 superfamily protein LENGTH=513	-3.88113	2.88932e-20
	Niben101Scf02145g02002	Unknown protein	-3.88065	0.0139054
	Niben101Scf03111g00003	Spermine oxidase	-3.8792	1.1571e-05
	Niben101Scf06809g00033	heparan-alpha-glucosaminide N-acetyltransferase-like protein [Medicago truncatula]	-3.87917	3.02826e-30
	Niben101Scf02023g01005	Protein of unknown function (DUF581) LENGTH=162	-3.87688	1.30307e-68
	Niben101Scf08604g00012	Haloacid dehalogenase-like hydrolase (HAD) superfamily protein LENGTH=280	-3.87531	1.17747e-36
	Niben101Scf00176g05001	transmembrane protein, putative [Medicago truncatula]	-3.85784	0.0379825
	Niben101Scf14144g00021	Transmembrane 9 superfamily member 11	-3.85667	0.0185911
	Niben101Scf00218g01001	Plant invertase/pectin methylesterase inhibitor superfamily protein LENGTH=199	-3.85396	0.0114227
	Niben101Scf02414g02013	Protein NRT1/ PTR FAMILY 5.1	-3.85322	1.54261e-36
	Niben101Ctg15964g00001	Methyl-CpG-binding domain-containing protein 7	-3.85006	0.00112809
	Niben101Scf07034g06018	Leucine-rich repeat receptor-like protein kinase family protein LENGTH=1141	-3.84813	5.28684e-15
	Niben101Scf08918g00010	Calvin cycle protein CP12-2, chloroplastic	-3.84543	1.08008e-09
	Niben101Scf00536g02003	Phospholipase A1-II 5	-3.84145	0.0227034
	Niben101Scf02399g01011	1-deoxy-D-xylulose-5-phosphate synthase	-3.84083	1.88507e-13
	Niben101Scf02688g02014	Linoleate 9S-lipoxygenase 6	-3.83804	8.95055e-35
	Niben101Scf10638g02001	Protein argonaute 10	-3.83743	2.49982e-29
	Niben101Scf11609g03002	Vicilin	-3.83406	0.0663973
	Niben101Ctg15674g00002	Methyl-CpG-binding domain-containing protein 7	-3.83169	3.43737e-11
	Niben101Scf03584g06021	UDP-glycosyltransferase 74F1	-3.82565	9.03137e-13
	Niben101Scf00839g01010	Multidrug resistance protein MdtK	-3.82409	0.00248328
	Niben101Scf04838g02010	Protein NRT1/ PTR FAMILY 3.1	-3.82408	2.89938e-65
	Niben101Scf03021g03028	Ferric reduction oxidase 6	-3.82406	4.70375e-29
	Niben101Scf01359g02002	ovate family protein 6 LENGTH=159	-3.82253	0.000165208
	Niben101Scf08894g01008	Ankyrin repeat family protein LENGTH=543	-3.82206	4.92434e-25
	Niben101Scf04760g02003	Unknown protein	-3.8218	9.90386e-13
	Niben101Scf02486g04005	Protein NRT1/ PTR FAMILY 4.3	-3.82146	0.0953741
	Niben101Scf17339g00005	Unknown protein	-3.81555	0.0218757
	Niben101Scf00465g07015	conserved hypothetical protein [Ricinus communis] gb|EEF47636.1| conserved hypothetical protein [Ricinus communis]	-3.81415	7.95773e-07
	Niben101Scf02427g02013	Gibberellin-regulated protein 7	-3.81402	1.04786e-19
	Niben101Scf06795g03005	Myb-related protein 306	-3.81012	0.0143986
	Niben101Scf09778g00002	ATP-dependent RNA helicase, putative LENGTH=1168	-3.80414	0.00582957
	Niben101Scf12258g00020	unknown protein; FUNCTIONS IN: molecular_function unknown; INVOLVED IN: biological_process unknown; LOCATED IN: chloroplast; Has 16 Blast hits to 16 proteins in 8 species: Archae - 0; Bacteria - 0; Metazoa - 0; Fungi - 0; Plants - 16; Viruses - 0; Other Eukaryotes - 0 (source: NCBI BLink). LENGTH=114	-3.80407	2.01826e-14
	Niben101Scf01721g07003	Peroxidase 46	-3.80393	0.0912371
	Niben101Scf05034g05004	Signal peptidase complex catalytic subunit SEC11	-3.80377	0.0590019
	Niben101Scf18066g00001	Transcription factor bHLH14	-3.80331	3.29198e-32
	Niben101Scf12954g04006	Glutathione S-transferase U7	-3.79977	1.77331e-09
	Niben101Scf06305g04016	Dirigent protein 6	-3.79588	0.0649851
	Niben101Scf11471g00009	Alpha/beta hydrolase domain-containing protein 11	-3.78942	7.76386e-25
	Niben101Scf35572g01009	Exocyst complex component EXO84C	-3.78834	0.0117145
	Niben101Scf00756g01005	unknown protein; Has 444 Blast hits to 358 proteins in 107 species: Archae - 0; Bacteria - 20; Metazoa - 179; Fungi - 26; Plants - 38; Viruses - 2; Other Eukaryotes - 179 (source: NCBI BLink). LENGTH=402	-3.78814	0.00624403
	Niben101Scf05943g00001	Phototropic-responsive NPH3 family protein LENGTH=668	-3.78753	2.00937e-23
	Niben101Scf00821g08003	Transcription factor EB	-3.78674	0.0337538
	Niben101Scf03204g02006	NAC domain-containing protein 72	-3.78204	3.82058e-48	NbNAC72/NbRD26
	Niben101Scf04651g00001	DNA-directed RNA polymerase subunit beta''	-3.77884	0.020169
	Niben101Scf01927g03004	Pectinesterase 31	-3.77758	3.36368e-15
	Niben101Scf12928g01020	B3 domain-containing protein	-3.77433	0.00447323
	Niben101Scf05848g04019	Unknown protein	-3.77269	8.22463e-06
	Niben101Scf05824g15002	BAG family molecular chaperone regulator 3	-3.77191	1.02682e-36
	Niben101Scf02195g04002	Cytochrome P450 superfamily protein LENGTH=513	-3.77127	0.00919217
	Niben101Scf00202g07004	TGACG-sequence-specific DNA-binding protein TGA-1B	-3.77069	1.7083e-39
	Niben101Scf10259g00005	Plastocyanin-like domain containing protein, expressed [Oryza sativa Japonica Group]	-3.76781	0.00126507
	Niben101Scf00168g03007	Leucine-rich repeat receptor-like protein kinase family protein LENGTH=1141	-3.7677	0.0293009
	Niben101Scf04763g02013	UDP-Glycosyltransferase superfamily protein LENGTH=496	-3.76682	0.0612232
	Niben101Scf07933g00004	soluble N-ethylmaleimide-sensitive factor adaptor protein 33 LENGTH=300	-3.76196	0.028004
	Niben101Scf01316g05002	Transcription factor bHLH93	-3.76022	4.72441e-05
	Niben101Scf04158g00002	Dehydration-responsive element-binding protein 3 [Morus notabilis] gb|AHJ25971.1| dehydration responsive element binding transcription factor [Morus notabilis] gb|EXB59791.1| Dehydration-responsive element-binding protein 3 [Morus notabilis]	-3.75773	1.06833e-08
	Niben101Scf15963g02007	Cyclin-dependent kinase 12	-3.75695	2.25203e-05
	Niben101Scf07437g01012	myb-like transcription factor family protein LENGTH=261	-3.75658	1.12359e-107
	Niben101Scf02824g03021	Unknown protein	-3.75361	4.75505e-06
	Niben101Scf03747g01012	BnaC09g07330D [Brassica napus]	-3.75132	1.11499e-14
	Niben101Scf04992g00013	Plant invertase/pectin methylesterase inhibitor superfamily protein LENGTH=219	-3.75108	1.32208e-48
	Niben101Scf04820g02010	Phototropic-responsive NPH3 family protein LENGTH=454	-3.74909	1.06761e-20
	Niben101Scf03548g01008	Sec14p-like phosphatidylinositol transfer family protein [Medicago truncatula]	-3.7465	0.00196138
	Niben101Scf00270g12017	Pirin-like protein	-3.74565	2.5167e-09
	Niben101Scf07288g05013	Long-chain-alcohol oxidase FAO1	-3.74512	3.49893e-21
	Niben101Scf02030g05008	Myb-related protein 330	-3.73922	4.6995e-13
	Niben101Scf02361g03009	Protein STAY-GREEN, chloroplastic	-3.73654	5.96026e-13
	Niben101Scf09570g00015	Subtilisin-like protease SBT3.5	-3.72953	0.0508783
	Niben101Scf04738g02001	GDSL esterase/lipase	-3.72256	2.09033e-20
	Niben101Scf05469g00005	CBL-interacting protein kinase 24	-3.72123	1.05174e-64
	Niben101Scf02831g08009	Oxygen-dependent choline dehydrogenase	-3.72061	2.23085e-13
	Niben101Scf11552g04016	Chaperone protein DnaJ	-3.71821	1.15762e-19
	Niben101Scf01259g10024	Protein of unknown function, DUF538 LENGTH=143	-3.71801	1.71448e-26
	Niben101Scf01985g01009	GATA-binding factor 2	-3.717	3.79279e-06
	Niben101Scf02792g03014	Annexin D3	-3.71638	2.91547e-25
	Niben101Scf00887g02006	Ornithine decarboxylase	-3.71573	1.88764e-07
	Niben101Scf02360g01011	Calcium-binding EF-hand family protein LENGTH=222	-3.71362	1.90822e-10
	Niben101Scf02790g05022	TPA: MTD1 [Zea mays]	-3.71285	0.0224705
	Niben101Scf09317g01012	alpha/beta-Hydrolases superfamily protein LENGTH=517	-3.71093	0.00335846
	Niben101Scf03486g01008	BnaC07g37510D [Brassica napus]	-3.70591	0.0465036
	Niben101Scf04407g02024	Homeobox-leucine zipper protein family LENGTH=294	-3.70538	2.78103e-82
	Niben101Scf08457g00003	Folate-biopterin transporter	-3.70433	2.65031e-20
	Niben101Scf02738g03013	CONSTANS-like 2 LENGTH=347	-3.69587	6.99953e-75
	Niben101Scf10228g01020	Protein phosphatase 2C family protein LENGTH=385	-3.69332	5.41205e-08
	Niben101Scf15496g00008	BnaC08g08950D [Brassica napus]	-3.68732	4.00192e-09
	Niben101Scf00104g03002	Bax inhibitor-1 family protein LENGTH=247	-3.68236	0.069945
	Niben101Scf09760g04003	D-aminoacyl-tRNA deacylase	-3.68227	4.14146e-06
	Niben101Scf02111g14011	Hcr9-9E [Solanum pimpinellifolium]	-3.67704	0.0378583
	Niben101Scf10476g01016	Plant invertase/pectin methylesterase inhibitor superfamily protein LENGTH=176	-3.67669	0.0394924
	Niben101Scf05250g02013	S-norcoclaurine synthase	-3.67312	6.53483e-39
	Niben101Scf03536g01017	UDP-Glycosyltransferase superfamily protein LENGTH=489	-3.67231	8.85279e-23
	Niben101Scf08028g00005	NAC domain-containing protein 18	-3.67084	0.00914194
	Niben101Scf04375g05007	Inactivated Zn-dependent hydrolase of the beta-lactamase fold [Prochlorococcus sp. MIT 0601]	-3.67007	6.21646e-18
	Niben101Scf03034g00008	localization and RNA pol II promoter Fmp27 domain protein [Medicago truncatula]	-3.67003	0.00548822
	Niben101Scf00104g04002	Sulfate transporter 3.1	-3.66894	2.21518e-70
	Niben101Scf10322g01028	SET domain protein 35 LENGTH=545	-3.66853	0.000113965
	Niben101Scf00168g10018	Formin-like protein 1	-3.6676	3.46759e-06
	Niben101Scf01202g00008	orf101b (mitochondrion) [Brassica carinata] gb|AEH43605.1| orf101b [Brassica carinata]	-3.66711	0.0417597
	Niben101Scf00526g02019	Protein NRT1/ PTR FAMILY 7.3	-3.66628	2.66171e-10
	Niben101Scf00581g02002	product [Oryza sativa Japonica Group]	-3.66506	0.00136135
	Niben101Scf02015g06008	NDH-dependent cyclic electron flow 1 LENGTH=367	-3.66232	1.31907e-40
	Niben101Scf07741g03006	BnaA04g21260D [Brassica napus]	-3.65703	0.000773205
	Niben101Scf07340g00003	Cytochrome P450 71D6	-3.65613	0.0583955
	Niben101Scf00486g02007	Flotillin-like protein 2	-3.65405	0.00919454
	Niben101Scf01362g03006	Homeobox-leucine zipper protein family LENGTH=294	-3.65257	3.20885e-05
	Niben101Scf01718g01021	heparan-alpha-glucosaminide N-acetyltransferase-like protein [Medicago truncatula]	-3.65114	1.02599e-07
	Niben101Scf09541g00005	RING finger protein 44	-3.65111	0.000546819
	Niben101Scf00307g01044	Cysteine-rich receptor-like protein kinase 25	-3.65109	5.90114e-07
	Niben101Scf12987g00002	Cytosolic sulfotransferase 15	-3.65101	0.0559709
	Niben101Scf03338g00002	Multidrug resistance protein MdtK	-3.64614	0.0074344
	Niben101Scf01433g04003	Leucine-rich repeat receptor-like protein kinase family protein LENGTH=1141	-3.64577	2.21399e-17
	Niben101Scf04650g01008	SNF1 protein kinase subunit beta-3	-3.64445	1.48136e-34
	Niben101Scf02655g01005	Non-specific lipid-transfer protein	-3.64149	4.1684e-25
	Niben101Scf01005g10006	ABC transporter ATP-binding protein YxdL	-3.64097	0.0206066
	Niben101Scf25893g00007	Short-chain dehydrogenase reductase 2a	-3.64055	4.79894e-39
	Niben101Scf00069g07004	hydroxyproline-rich glycoprotein family protein LENGTH=136	-3.63852	1.11627e-13
	Niben101Scf06261g03002	triacylglycerol lipase-like 1 LENGTH=479	-3.63632	8.78665e-22
	Niben101Scf00225g07011	YELLOW STRIPE like 2 LENGTH=664	-3.63621	5.08725e-07
	Niben101Scf01519g03013	Pumilio homolog 4	-3.63371	0.00949863
	Niben101Scf06435g00005	CASP-like protein 16	-3.63307	3.12038e-06
	Niben101Scf01761g08002	Triacylglycerol lipase 2	-3.63099	0.00103157
	Niben101Scf03975g01012	Disease resistance protein	-3.62936	1.2166e-16
	Niben101Scf02764g00002	Protein phosphatase 2C family protein LENGTH=380	-3.62907	0.0653754
	Niben101Scf08081g03017	Unknown protein	-3.62557	0.0848516
	Niben101Scf00176g02014	Unknown protein	-3.62532	8.56624e-09
	Niben101Scf20506g01027	NAC domain-containing protein 86	-3.62474	0.00252193
	Niben101Scf07586g01001	Auxin efflux carrier family protein LENGTH=431	-3.62436	9.23492e-116
	Niben101Scf04953g07003	DUF1685 family protein [Medicago truncatula]	-3.62286	8.26695e-30
	Niben101Scf10248g01019	Phospholipase A1-II 5	-3.62257	8.16123e-09
	Niben101Scf03856g06024	High mobility group B protein 10	-3.621	0.000331666
	Niben101Scf05553g04002	RNA-binding protein 42	-3.61891	0.0244851
	Niben101Scf04329g06012	FBD-associated F-box protein	-3.61862	0.0623353
	Niben101Scf01341g03006	unknown protein; BEST Arabidopsis thaliana protein match is: unknown protein . LENGTH=526	-3.61819	1.86945e-52
	Niben101Scf05543g01014	Protein NRT1/ PTR FAMILY 4.6	-3.61568	6.30677e-10
	Niben101Scf00193g03004	DOF zinc finger protein 1 LENGTH=194	-3.61421	9.10567e-86
	Niben101Scf09955g01007	Callose synthase 5	-3.61411	0.0362623
	Niben101Scf09654g01010	Cysteine-rich repeat secretory protein 60	-3.60907	0.0635405
	Niben101Scf05690g01008	TGACG-sequence-specific DNA-binding protein TGA-1B	-3.60902	5.68206e-45
	Niben101Scf01213g00017	Histone-lysine N-methyltransferase 2A	-3.60856	1.47311e-10
	Niben101Scf01362g02001	Transcription factor PRE5	-3.60586	0.00319116
	Niben101Scf01678g03003	Protein of unknown function (DUF604) LENGTH=526	-3.60425	5.79241e-11
	Niben101Scf02922g00017	Enolase	-3.59403	4.63009e-12
	Niben101Scf00876g02002	O-acyltransferase WSD1	-3.58621	3.40827e-06
	Niben101Scf02840g00003	SET domain protein 35 LENGTH=545	-3.5858	0.00928779
	Niben101Scf03736g00001	Heptahelical transmembrane protein 2	-3.58177	0.0280295
	Niben101Scf08753g02042	Glucan endo-1,3-beta-glucosidase 13	-3.57745	0.00444738
	Niben101Scf00526g00005	Cytochrome P450 superfamily protein LENGTH=472	-3.57728	0.00153948
	Niben101Scf00367g02012	Kinesin-related protein 13	-3.57646	0.00811554
	Niben101Ctg15598g00003	Domain of unknown function (DUF23) LENGTH=496	-3.57255	3.94508e-07
	Niben101Scf00739g04029	Cycloartenol synthase	-3.56975	6.43529e-51
	Niben101Scf03326g04010	Cinnamoyl-CoA reductase 1	-3.56953	3.88855e-12
	Niben101Scf07678g00009	conserved hypothetical protein [Ricinus communis] gb|EEF41992.1| conserved hypothetical protein [Ricinus communis]	-3.56747	1.87389e-05
	Niben101Scf03747g04003	Peroxidase 25	-3.56717	0.0922685
	Niben101Scf07716g00007	BnaC03g36470D [Brassica napus]	-3.55691	0.0315005
	Niben101Scf07078g00002	CBL-interacting protein kinase 24	-3.54658	1.54608e-48
	Niben101Scf09523g02006	meiosis 5 [Zea mays]	-3.54547	1.91103e-11
	Niben101Scf03768g02017	DNA mismatch repair protein MutS, type 2 LENGTH=796	-3.54353	9.19424e-07
	Niben101Scf00662g00006	RNA-binding E3 ubiquitin-protein ligase MEX3C	-3.53724	1.064e-27
	Niben101Scf02043g04016	Thioredoxin H2	-3.53697	1.73327e-10
	Niben101Scf01460g00009	E3 ubiquitin-protein ligase	-3.53695	0.00102556
	Niben101Scf05848g04010	Tyrosine phosphatase family protein LENGTH=203	-3.53413	2.50752e-12
	Niben101Scf03075g00001	unknown protein; Has 25 Blast hits to 25 proteins in 12 species: Archae - 0; Bacteria - 8; Metazoa - 2; Fungi - 0; Plants - 15; Viruses - 0; Other Eukaryotes - 0 (source: NCBI BLink). LENGTH=169	-3.52895	7.13773e-11
	Niben101Scf01304g13004	Profilin-3	-3.52664	0.000110176
	Niben101Scf02740g03004	Methyltransferase-like protein 10	-3.52612	0.000729926
	Niben101Scf08149g03006	Heavy metal transport/detoxification superfamily protein LENGTH=290	-3.52395	4.23083e-24
	Niben101Scf01911g08012	60 kDa chaperonin 2	-3.52222	0.00392799
	Niben101Scf00907g00002	strictosidine synthase-like 3 LENGTH=390	-3.52074	5.11907e-10
	Niben101Scf01237g07019	Receptor-like protein kinase 5	-3.52015	1.04937e-21
	Niben101Scf08512g00006	Leucine-rich repeat receptor-like protein kinase PXL1	-3.51957	5.63832e-23
	Niben101Scf01606g00003	protein RESPONSE TO LOW SULFUR 1 [Arabidopsis thaliana] gb|AEE78560.1| response to low sulfur 1 protein [Arabidopsis thaliana]	-3.51731	3.11068e-14
	Niben101Scf00774g00002	Reticulon family protein LENGTH=487	-3.5173	5.99017e-36
	Niben101Scf00863g13007	Protein FLOWERING LOCUS T	-3.51577	0.000461701
	Niben101Scf05867g02007	MULTISPECIES: hypothetical protein [Planktothrix]	-3.50927	0.000196392
	Niben101Scf20316g01001	Bifunctional uridylyltransferase/uridylyl-removing enzyme	-3.50889	1.77604e-07
	Niben101Scf01017g05001	Acyl-coenzyme A thioesterase 9, mitochondrial	-3.508	0.0468941
	Niben101Scf08819g01014	Cation/H(+) antiporter 18	-3.50777	5.15118e-23
	Niben101Scf00996g02002	meiosis 5 [Zea mays]	-3.50757	6.49836e-11
	Niben101Scf03102g00007	Reticulon family protein LENGTH=487	-3.50757	3.16316e-06
	Niben101Scf16208g01007	U-box domain-containing protein 4	-3.50378	2.14764e-28
	Niben101Scf02972g05013	Myb-related protein 308	-3.5034	3.01027e-12
	Niben101Scf22589g00001	Fatty acid hydroxylase superfamily LENGTH=632	-3.49237	3.31965e-67
	Niben101Scf03015g09003	conserved hypothetical protein [Ricinus communis] gb|EEF29421.1| conserved hypothetical protein [Ricinus communis]	-3.49136	0.0256651
	Niben101Scf17179g00002	Ferric reduction oxidase 6	-3.48985	4.74399e-30
	Niben101Scf02023g01002	Inositol-3-phosphate synthase	-3.48901	1.00201e-34
	Niben101Scf00143g03005	Protein kinase superfamily protein with octicosapeptide/Phox/Bem1p domain LENGTH=1248	-3.488	0.00379988
	Niben101Scf09997g00024	Rho guanine nucleotide exchange factor 8	-3.48516	3.16664e-16
	Niben101Scf03817g02001	Aluminum-activated malate transporter 2	-3.48324	0.000497659
	Niben101Scf01037g08005	ERD (early-responsive to dehydration stress) family protein LENGTH=771	-3.48272	0.000151938
	Niben101Scf08575g02003	2-succinylbenzoate--CoA ligase	-3.47954	0.00647158
	Niben101Scf12858g00003	Bidirectional sugar transporter N3	-3.47787	1.55059e-28
	Niben101Scf03214g01020	Isoflavone reductase homolog	-3.47758	2.19712e-56
	Niben101Scf04445g02002	legume-specific protein [Aeschynomene indica]	-3.47735	0.0162406
	Niben101Scf15739g02006	Phytosulfokines 3	-3.47583	1.45609e-14
	Niben101Scf02133g00014	3-hydroxyisobutyryl-CoA hydrolase-like protein 2, mitochondrial	-3.474	0.0203303
	Niben101Scf08157g02007	Calcium-binding protein PBP1	-3.473	8.287e-08
	Niben101Scf02156g00008	Chalcone synthase 2	-3.46766	2.3118e-35
	Niben101Scf01505g00011	Beta-galactosidase	-3.46666	1.66393e-58
	Niben101Scf10423g02011	Zinc finger protein CONSTANS-LIKE 12	-3.46414	6.33347e-06
	Niben101Scf02537g13010	Ubiquitin carboxyl-terminal hydrolase family protein LENGTH=395	-3.46279	3.99064e-05
	Niben101Scf08195g07026	GDSL esterase/lipase	-3.46142	0.0850765
	Niben101Scf00739g02003	Zinc finger Ran-binding domain-containing protein 2	-3.45435	0.0013499
	Niben101Scf08047g03024	Receptor-like protein kinase	-3.45092	9.80894e-14
	Niben101Scf06155g01010	Serine/threonine-protein phosphatase 6 regulatory ankyrin repeat subunit B	-3.44964	0.0327309
	Niben101Scf04292g10001	disease resistance protein, partial [Solanum habrochaites]	-3.44891	3.90731e-10
	Niben101Scf02348g10009	Amino acid permease 6	-3.44854	4.38514e-08
	Niben101Scf10124g03001	Cyclin-D-binding Myb-like transcription factor 1	-3.44746	0.000101692
	Niben101Scf06847g00002	diaminopimelate epimerase family protein LENGTH=362	-3.44397	0.0412672
	Niben101Scf08028g00010	E3 ubiquitin-protein ligase TRIM39	-3.44258	2.95575e-07
	Niben101Scf07790g02006	Cytochrome P450 superfamily protein LENGTH=514	-3.44197	4.13932e-09
	Niben101Scf01022g03008	Unknown protein	-3.43979	0.0293177
	Niben101Scf01752g10004	orf141 [Beta vulgaris subsp. vulgaris] dbj|BAD66774.1| orf141 [Beta vulgaris subsp. vulgaris]	-3.4352	0.0185921
	Niben101Scf02819g02002	Phosphatidylcholine:diacylglycerol cholinephosphotransferase 1	-3.43406	2.38165e-11
	Niben101Scf00176g01010	Terpenoid synthase 6	-3.43121	0.000110663
	Niben101Scf06775g00038	ADP-L-glycero-D-manno-heptose-6-epimerase	-3.42882	8.04998e-29
	Niben101Scf04788g00021	nucleotide binding site-leucine rich repeat protein, partial [Solanum lycopersicum]	-3.42772	0.048692
	Niben101Scf00739g02023	zinc finger (Ran-binding) family protein LENGTH=455	-3.42688	1.71888e-12
	Niben101Scf08041g01009	Transcription factor LUX	-3.42619	0.0547985
	Niben101Scf02145g07026	BnaC04g12250D [Brassica napus]	-3.42437	0.0496597
	Niben101Scf04477g02006	CASP-like protein 7	-3.42419	2.28796e-33
	Niben101Scf01109g04005	NHL1, partial [Arabidopsis thaliana]	-3.42334	3.24316e-12
	Niben101Scf04141g01002	organic solute transporter ostalpha protein [Medicago truncatula]	-3.42294	5.11855e-07
	Niben101Scf09357g00013	product [Oryza sativa Japonica Group]	-3.41957	7.43082e-10
	Niben101Scf01371g07015	Cytochrome P450 superfamily protein LENGTH=520	-3.41924	0.0659422
	Niben101Scf02475g08013	product [Oryza sativa Japonica Group]	-3.4164	0.0336379
	Niben101Scf04099g06006	Transcription repressor OFP5	-3.41637	0.000114043
	Niben101Scf01855g02008	Cysteine proteinase inhibitor 10	-3.41123	0.0597953
	Niben101Scf01063g09001	Acyl-ACP thioesterase LENGTH=367	-3.41033	0.0218162
	Niben101Scf00555g00007	Heavy metal transport/detoxification superfamily protein LENGTH=392	-3.40696	0.0438206
	Niben101Scf05643g05002	conserved hypothetical protein [Ricinus communis] gb|EEF52346.1| conserved hypothetical protein [Ricinus communis]	-3.40557	0.0013576
	Niben101Scf05431g01014	Thioredoxin superfamily protein LENGTH=275	-3.40552	0.0897062
	Niben101Scf01497g03022	Arabidopsis protein of unknown function (DUF241) LENGTH=325	-3.40548	1.76393e-05
	Niben101Scf01213g00001	mixed-lineage leukemia protein, mll, putative [Ricinus communis] gb|EEF42511.1| mixed-lineage leukemia protein, mll, putative [Ricinus communis]	-3.40426	0.00521028
	Niben101Scf06380g00001	Major facilitator superfamily protein LENGTH=500	-3.40198	1.63764e-09
	Niben101Scf00996g02009	Xyloglucan endotransglucosylase/hydrolase protein 22	-3.40189	1.49738e-20
	Niben101Scf03489g00012	Ubiquitin receptor RAD23d	-3.40126	0.0607678
	Niben101Ctg00054g00001	Ethylene-responsive transcription factor 7	-3.40024	1.94588e-09
	Niben101Scf01158g01005	1-aminocyclopropane-1-carboxylate oxidase 5	-3.39956	0.000222594
	Niben101Scf01240g07003	zinc finger (Ran-binding) family protein LENGTH=268	-3.39564	2.74954e-13
	Niben101Scf08936g09016	conserved hypothetical protein [Ricinus communis] gb|EEF47432.1| conserved hypothetical protein [Ricinus communis]	-3.39409	0.0607361
	Niben101Scf04904g00002	Protein of unknown function (DUF581) LENGTH=177	-3.39251	6.95978e-75
	Niben101Scf05880g03034	External alternative NAD(P)H-ubiquinone oxidoreductase B1, mitochondrial	-3.39246	1.42349e-23
	Niben101Scf02821g07006	Unknown protein	-3.39065	0.0933922
	Niben101Scf11705g00003	1-aminocyclopropane-1-carboxylate oxidase 1	-3.3903	0.00574131
	Niben101Scf08044g00005	protein RESPONSE TO LOW SULFUR 3 [Arabidopsis thaliana] emb|CAB62461.1| hypothetical protein [Arabidopsis thaliana] dbj|BAC42759.1| unknown protein [Arabidopsis thaliana] gb|AAP04108.1| unknown protein [Arabidopsis thaliana] gb|AEE78558.1| response to low sulfur 3 protein [Arabidopsis thaliana]	-3.38986	5.96203e-37
	Niben101Scf00690g03007	Transcription factor EB	-3.38938	3.19621e-38
	Niben101Scf06518g02005	Protein RALF-like 34	-3.38807	6.66891e-07
	Niben101Scf14144g00015	Unknown protein	-3.38693	0.0191418
	Niben101Scf08672g02003	Transcription factor MYC2	-3.38649	3.59382e-56	NbMYC2a
	Niben101Scf08072g00014	Acetyl esterase	-3.38592	2.04113e-33
	Niben101Scf02873g02011	Protein LIGHT-DEPENDENT SHORT HYPOCOTYLS 10	-3.38569	0.0329264
	Niben101Scf04526g02008	seed maturation protein LEA 4 [Glycine tomentella]	-3.3854	2.73358e-06
	Niben101Scf01005g01014	conserved hypothetical protein [Ricinus communis] gb|EEF39712.1| conserved hypothetical protein [Ricinus communis]	-3.38425	8.10067e-26
	Niben101Scf01276g05013	product [Oryza sativa Japonica Group]	-3.38324	1.44435e-05
	Niben101Scf31091g00006	Unknown protein	-3.38289	1.10694e-12
	Niben101Scf20506g00006	Protein NRT1/ PTR FAMILY 7.3	-3.38136	2.24106e-38
	Niben101Scf07223g02010	Protein phosphatase 2C family protein LENGTH=385	-3.37774	1.71664e-27
	Niben101Scf00883g08004	Unknown protein	-3.37614	1.30014e-07
	Niben101Scf01012g01020	Disease resistance protein	-3.37408	8.16158e-12
	Niben101Scf08242g00003	Ras-like GTP-binding protein RHO	-3.37327	9.66506e-05
	Niben101Scf01852g04029	fructose-bisphosphate aldolase 2 LENGTH=398	-3.37135	1.19754e-18
	Niben101Scf05713g04012	basic helix-loop-helix (bHLH) DNA-binding superfamily protein LENGTH=190	-3.37076	0.0263066
	Niben101Scf02066g05007	Pectinesterase/pectinesterase inhibitor	-3.36978	0.063036
	Niben101Scf00883g09008	ATP binding microtubule motor family protein LENGTH=862	-3.36908	6.01243e-47
	Niben101Scf03123g00015	nodulin MtN21 /EamA-like transporter family protein LENGTH=370	-3.36659	4.31215e-18
	Niben101Scf13518g00013	Fatty acid desaturase 4, chloroplastic	-3.36652	7.69382e-35
	Niben101Scf01255g00001	basic helix-loop-helix (bHLH) DNA-binding superfamily protein LENGTH=202	-3.36485	0.05344
	Niben101Scf19214g00008	conserved hypothetical protein [Ricinus communis] gb|EEF29728.1| conserved hypothetical protein [Ricinus communis]	-3.36445	5.69612e-11
	Niben101Scf00920g00002	male sterility MS5 [Arabidopsis thaliana]	-3.3629	1.67193e-30
	Niben101Scf08898g00001	Pumilio homolog 12	-3.36209	0.0118664
	Niben101Scf07539g00001	Ammonium transporter 1 member 2	-3.36174	1.41432e-70
	Niben101Scf06618g00004	Transcription factor bHLH87	-3.35983	2.4322e-06
	Niben101Scf15653g01007	Unknown protein	-3.34862	0.0251155
	Niben101Scf03245g06006	Unknown protein	-3.34524	0.00950418
	Niben101Scf01352g02011	Dihydroflavonol-4-reductase	-3.34286	1.38552e-12
	Niben101Scf03932g07004	in [Arabidopsis thaliana] gb|AAO42160.1| putative membrane transporter [Arabidopsis thaliana] gb|AAO64127.1| putative membrane transporter [Arabidopsis thaliana] emb|CAJ00306.1| inositol transporter 4 [Arabidopsis thaliana] gb|AEE83759.1| inositol transporter 4 [Arabidopsis thaliana]	-3.34037	1.02568e-08
	Niben101Scf01634g06002	Nucleotide-sugar transporter family protein LENGTH=309	-3.3392	1.57388e-14
	Niben101Ctg13781g00001	HXXXD-type acyl-transferase family protein LENGTH=442	-3.3388	1.61986e-07
	Niben101Scf11823g00016	Zinc finger protein 1	-3.33226	1.49563e-05
	Niben101Scf01142g02005	Clustered mitochondria protein	-3.33213	7.92037e-51
	Niben101Scf10476g06006	RING finger protein 44	-3.33213	3.48624e-05
	Niben101Scf00662g00010	Cytochrome P450 superfamily protein LENGTH=509	-3.32898	3.19728e-17
	Niben101Scf01378g00002	Telomere repeat-binding protein 5	-3.32725	7.6594e-41
	Niben101Scf02621g00018	At4g33800-like protein [Brassica napus]	-3.32669	0.00935595
	Niben101Scf10968g00007	Plant regulator RWP-RK family protein LENGTH=841	-3.32536	0.00165959
	Niben101Scf02290g05019	Zinc finger protein CONSTANS-LIKE 4	-3.32515	2.17784e-59
	Niben101Scf02108g03018	CASP-like protein 4D1	-3.32486	0.0277317
	Niben101Scf02215g05004	transferase, transferring glycosyl groups, putative [Ricinus communis] gb|EEF52523.1| transferase, transferring glycosyl groups, putative [Ricinus communis]	-3.32048	3.55588e-12
	Niben101Scf05133g01014	Indole-3-acetic acid-amido synthetase GH3.17	-3.31878	0.000805794
	Niben101Scf00367g08003	Unknown protein	-3.31557	1.58055e-20
	Niben101Scf07423g01003	Unknown protein	-3.31404	6.35701e-07
	Niben101Scf00819g05002	Wound-induced protein 1	-3.31382	7.66733e-22
	Niben101Scf02897g05003	BnaA05g07840D [Brassica napus]	-3.31245	4.13297e-42
	Niben101Scf06112g01008	UDP-Glycosyltransferase superfamily protein LENGTH=481	-3.31088	3.6687e-27
	Niben101Scf01066g05009	BnaC06g40830D [Brassica napus]	-3.30962	3.64743e-09
	Niben101Scf01774g04007	basic leucine zipper transcription factor [Medicago truncatula]	-3.30912	0.0612766
	Niben101Scf02379g03015	Cytochrome c biogenesis protein CCS1, chloroplastic	-3.30622	0.00286749
	Niben101Scf05392g01021	cellulose synthase-like A3 LENGTH=556	-3.30444	4.38413e-25
	Niben101Scf01240g07012	Zinc finger Ran-binding domain-containing protein 2	-3.29904	3.78997e-11
	Niben101Scf00069g12008	Unknown protein	-3.29751	0.0321311
	Niben101Ctg13474g00003	Caleosin-related family protein LENGTH=210	-3.29551	6.13365e-10
	Niben101Scf01319g07003	Thaumatin-like protein 1	-3.29354	2.88083e-30
	Niben101Scf03271g02005	Fasciclin-like arabinogalactan protein 1	-3.29329	1.20031e-09
	Niben101Scf13710g03002	Geranylgeranyl diphosphate synthase	-3.29017	5.95188e-85
	Niben101Scf03857g04002	multidrug resistance-associated protein 10 LENGTH=1539	-3.28648	8.02165e-30
	Niben101Scf01274g03002	strictosidine synthase-like 2 LENGTH=376	-3.2854	8.54005e-12
	Niben101Scf00247g04007	Shikimate dehydrogenase	-3.28271	2.59592e-81
	Niben101Scf04020g00002	PHYTOENE SYNTHASE LENGTH=437	-3.2799	2.23685e-195
	Niben101Scf14394g01012	ATP synthase subunit alpha 1	-3.2777	1.69489e-27
	Niben101Scf04608g02004	ovate family protein 13 LENGTH=260	-3.27678	0.060886
	Niben101Scf11235g00008	CBL-interacting protein kinase 16	-3.27364	4.28943e-37
	Niben101Scf00069g14007	BnaA07g23700D [Brassica napus]	-3.27363	0.00326346
	Niben101Scf05731g00018	GDSL esterase/lipase	-3.27344	2.5327e-21
	Niben101Scf00442g05003	Purine permease 1	-3.27213	0.0168856
	Niben101Scf01300g04001	UDP-Glycosyltransferase superfamily protein LENGTH=478	-3.27087	1.35944e-51
	Niben101Scf00142g01014	Predicted AT-hook DNA-binding family protein LENGTH=292	-3.27018	0.050282
	Niben101Scf01716g00010	Cytochrome P450 superfamily protein LENGTH=488	-3.26963	2.56593e-18
	Niben101Scf01535g01003	Fasciclin-like arabinogalactan protein 1	-3.26759	3.20958e-17
	Niben101Scf02043g04014	thioredoxin 2 LENGTH=133	-3.26752	1.76604e-26
	Niben101Scf14338g03007	late embryogenesis abundant protein [Picea glauca]	-3.26698	0.000775276
	Niben101Scf10277g00003	BnaC04g39430D [Brassica napus]	-3.26557	0.0689063
	Niben101Scf03990g01010	BnaA03g00750D [Brassica napus]	-3.26472	2.07796e-28
	Niben101Scf01475g00019	18.1 kDa class I heat shock protein	-3.26406	0.0432929
	Niben101Scf02626g06001	F-box protein	-3.26374	2.86407e-06
	Niben101Scf11349g00001	TGACG-sequence-specific DNA-binding protein TGA-2.1	-3.2636	1.93312e-14
	Niben101Scf09620g00003	Ras-related protein Rab-25	-3.26167	6.85943e-12
	Niben101Scf33716g00003	heterotrimeric G-protein gamma subunit 5 [Brassica rapa]	-3.25998	0.0352628
	Niben101Scf01802g02017	Transcription factor E3	-3.25778	0.0609138
	Niben101Scf08447g09002	Unknown protein	-3.2574	0.000135256
	Niben101Scf04753g03002	Protein of unknown function, DUF538 LENGTH=166	-3.25585	5.29376e-06
	Niben101Scf06700g02002	uridine kinase-like 3 LENGTH=466	-3.25467	1.25994e-50
	Niben101Scf01816g00009	ATP synthase subunit alpha	-3.24908	0.080091
	Niben101Scf13680g03001	Non-specific lipid-transfer protein 2	-3.24866	7.98063e-05
	Niben101Scf02174g02009	Unknown protein	-3.24754	2.86483e-17
	Niben101Scf30418g00019	sulfate transporter 4.1 LENGTH=685	-3.24676	1.40045e-74
	Niben101Scf06980g00004	Pectinesterase 1	-3.24605	0.00206031
	Niben101Scf00133g04003	S-adenosyl-L-methionine-dependent methyltransferases superfamily protein LENGTH=610	-3.24439	0.000720404
	Niben101Scf00863g07003	CRIB domain-containing protein RIC4	-3.24371	0.00649928
	Niben101Scf11497g02010	unknown protein; INVOLVED IN: biological_process unknown; LOCATED IN: endomembrane system; EXPRESSED IN: 16 plant structures; EXPRESSED DURING: 6 growth stages; BEST Arabidopsis thaliana protein match is: unknown protein . LENGTH=120	-3.24132	0.0360998
	Niben101Scf02416g00004	Myb family transcription factor APL	-3.23886	0.0196699
	Niben101Scf09623g00017	NDH-dependent cyclic electron flow 1 LENGTH=367	-3.2377	6.47887e-39
	Niben101Scf05813g07008	Short-chain dehydrogenase reductase 3a	-3.23757	7.60169e-19
	Niben101Scf00633g02002	Oxysterol-binding protein-related protein 1D	-3.23614	6.1559e-11
	Niben101Scf01374g07010	Avr9/Cf-9 rapidly elicited protein [Medicago truncatula]	-3.23586	0.000153028
	Niben101Scf05855g06014	Ethylene-responsive transcription factor 1	-3.23549	2.09892e-25
	Niben101Scf02572g01001	Transcription factor bHLH68	-3.23414	0.0857281
	Niben101Scf06969g00003	Ethylene-responsive transcription factor 4	-3.23196	8.36113e-20
	Niben101Scf06869g02008	Fructose-1,6-bisphosphatase class 1 1	-3.22609	1.35651e-25
	Niben101Scf00788g03017	Cellulose-synthase-like C5 LENGTH=692	-3.22532	1.98635e-53
	Niben101Scf15224g00007	unknown protein; Has 30201 Blast hits to 17322 proteins in 780 species: Archae - 12; Bacteria - 1396; Metazoa - 17338; Fungi - 3422; Plants - 5037; Viruses - 0; Other Eukaryotes - 2996 (source: NCBI BLink). LENGTH=133	-3.21811	3.35677e-06
	Niben101Scf00971g00018	Conserved hypothetical protein [Musa balbisiana]	-3.21582	1.99912e-09
	Niben101Scf05269g02001	microsomal signal peptidase 12 kDa protein [Medicago truncatula]	-3.21418	0.0129002
	Niben101Scf03930g04002	racemase and epimerase, acting on amino acids and derivatives, putative [Ricinus communis] gb|EEF44762.1| racemase and epimerase, acting on amino acids and derivatives, putative [Ricinus communis]	-3.21087	7.52796e-59
	Niben101Scf00369g19019	Protein of unknown function (DUF1399) LENGTH=752	-3.2103	1.8289e-21
	Niben101Scf07527g03002	Indole-3-acetic acid-amido synthetase GH3.17	-3.20839	9.64143e-63
	Niben101Scf01664g02014	Protein of unknown function (DUF630 and DUF632) LENGTH=703	-3.20246	0.0325522
	Niben101Scf00995g02002	Unknown protein	-3.20152	0.000298126
	Niben101Scf11960g02012	Long-chain-alcohol oxidase FAO1	-3.19989	1.98204e-32
	Niben101Scf03685g00004	Multidrug resistance protein MdtK	-3.19959	0.00456477
	Niben101Scf08156g01001	Polyphenol oxidase 3	-3.19945	7.25872e-38
	Niben101Scf07563g02013	DUF579 protein [Populus trichocarpa]	-3.19875	1.9915e-23
	Niben101Scf02290g04002	Unknown protein	-3.19602	0.000379039
	Niben101Scf10085g01005	Methylmalonate semialdehyde dehydrogenase [acylating] 3	-3.19508	2.25282e-05
	Niben101Scf01814g00003	2,3-bisphosphoglycerate-dependent phosphoglycerate mutase	-3.19256	0.0232731
	Niben101Scf00662g00011	Cytochrome P450 superfamily protein LENGTH=386	-3.19086	9.4796e-11
	Niben101Scf02282g01008	BTB/POZ and TAZ domain-containing protein 4	-3.18989	0.0677521
	Niben101Scf00308g01002	Heavy metal transport/detoxification superfamily protein LENGTH=319	-3.18868	1.59106e-06
	Niben101Scf03755g03006	IQ-domain 26 LENGTH=389	-3.18723	0.0727825
	Niben101Scf02564g03007	EPIDERMAL PATTERNING FACTOR-like protein 2	-3.18584	0.00017881
	Niben101Scf00565g00009	ribonuclease P family protein LENGTH=296	-3.18447	0.0577919
	Niben101Scf00369g04021	Glutathione S-transferase U7	-3.18243	3.76544e-28
	Niben101Scf02844g03014	Transcription factor bHLH96	-3.18103	3.74693e-11
	Niben101Scf12582g00002	Zinc finger A20 and AN1 domain-containing stress-associated protein 4	-3.18045	5.372e-32
	Niben101Scf03164g02004	Transcription factor bHLH68	-3.17797	0.00594643
	Niben101Scf26094g00006	4-hydroxyphenylpyruvate dioxygenase	-3.17698	1.78446e-39
	Niben101Scf01577g01019	response regulator 3 LENGTH=231	-3.17656	9.09819e-18
	Niben101Scf11349g00005	BnaA08g24890D [Brassica napus]	-3.1735	3.09817e-05
	Niben101Scf04160g01002	Endoglucanase 6	-3.17115	2.33008e-67
	Niben101Scf26120g00007	Vesicle-associated membrane protein-associated protein A	-3.17045	1.81628e-18
	Niben101Scf04776g00005	EID1-like F-box protein 3	-3.16734	0.0754227
	Niben101Ctg13703g00001	UDP-Glycosyltransferase superfamily protein LENGTH=496	-3.16733	1.96903e-13
	Niben101Scf02682g00005	Unknown protein	-3.16723	0.00225482
	Niben101Scf00974g00003	RING/FYVE/PHD zinc finger superfamily protein LENGTH=431	-3.16621	3.5582e-12
	Niben101Scf11688g01013	unknown protein; BEST Arabidopsis thaliana protein match is: unknown protein . LENGTH=183	-3.16344	5.60001e-06
	Niben101Scf03878g00004	Ras-related protein Rab-26	-3.16295	5.33336e-25
	Niben101Scf06016g02003	Sulfate transporter 2.1	-3.16207	7.50992e-39
	Niben101Scf01253g00005	Transcription factor bHLH130	-3.16059	0.0181823
	Niben101Scf02026g03009	NHL1, partial [Arabidopsis thaliana]	-3.16057	0.0114027
	Niben101Scf17947g01001	Plant basic secretory protein (BSP) family protein LENGTH=276	-3.15914	8.54775e-19
	Niben101Scf03839g09002	BnaA06g11860D [Brassica napus]	-3.15908	3.15557e-19
	Niben101Scf04643g04001	xyloglucan endotransglucosylase/hydrolase 32 LENGTH=299	-3.15834	9.5185e-45
	Niben101Scf09304g00002	30S ribosomal protein S11	-3.15614	0.0341708
	Niben101Scf09365g00029	zinc finger protein-related LENGTH=1254	-3.15517	1.96133e-37
	Niben101Scf03862g03004	Phospholipid:diacylglycerol acyltransferase 1	-3.15505	0.0413735
	Niben101Scf02989t01009		-3.15493	0.0995946
	Niben101Scf09658g00026	threonine aldolase 1 LENGTH=358	-3.15486	5.66931e-45
	Niben101Scf02844g03013	Unknown protein	-3.15431	0.000638465
	Niben101Scf03965g03007	Cyclin-D-binding Myb-like transcription factor 1	-3.15388	0.0202421
	Niben101Ctg14743g00003	Aminopeptidase B	-3.15144	0.0528713
	Niben101Scf10415g02006	terpene synthase 04 LENGTH=877	-3.15076	1.09974e-11
	Niben101Scf00024g02023	Myb-related protein 308	-3.14999	0.0853252
	Niben101Scf05044g03007	BnaC06g09640D [Brassica napus]	-3.14942	0.0436831
	Niben101Scf02828g00003	S-adenosyl-L-methionine-dependent methyltransferases superfamily protein LENGTH=351	-3.14743	2.82009e-07
	Niben101Scf00803g01018	BnaC09g07330D [Brassica napus]	-3.14483	1.16444e-11
	Niben101Scf16582g00010	Calvin cycle protein CP12-2, chloroplastic	-3.14303	2.22237e-05
	Niben101Scf00426g00003	Protein of unknown function (DUF506) LENGTH=283	-3.14272	2.70643e-06
	Niben101Scf00381g07025	Glutamate receptor 3.6	-3.14179	1.6783e-32
	Niben101Scf01213g00015	Histone-lysine N-methyltransferase ATX1 [Morus notabilis] gb|EXB80746.1| Histone-lysine N-methyltransferase ATX1 [Morus notabilis]	-3.14153	0.00113918
	Niben101Scf15678g00013	conserved hypothetical protein [Ricinus communis] gb|EEF30889.1| conserved hypothetical protein [Ricinus communis]	-3.13903	0.0295355
	Niben101Scf10085g01016	Protein of unknown function, DUF593 LENGTH=280	-3.13894	8.19075e-05
	Niben101Scf08012g00002	ATP-dependent Clp protease ATP-binding subunit clpA homolog	-3.13736	0.0579454
	Niben101Scf00167g05001	Potassium channel protein 1	-3.13668	0.00413533
	Niben101Scf03870g01002	cyclic nucleotide-gated channel 18 LENGTH=706	-3.13585	0.0173893
	Niben101Scf02831g08011	Kinase superfamily protein isoform 4 [Theobroma cacao] gb|EOY27134.1| Kinase superfamily protein isoform 4 [Theobroma cacao]	-3.13522	1.4776e-07
	Niben101Scf01189g04024	BnaC04g36130D [Brassica napus]	-3.13246	0.000219609
	Niben101Scf02425g05006	hydroxyproline-rich glycoprotein family protein LENGTH=575	-3.13093	1.32575e-26
	Niben101Scf06423g01011	Heavy metal transport/detoxification superfamily protein LENGTH=290	-3.12847	9.49036e-18
	Niben101Scf00647g02002	myosin heavy chain-like protein [Medicago truncatula]	-3.128	2.06518e-50
	Niben101Scf14179g00003	Transcription factor bHLH80	-3.12551	4.69969e-31
	Niben101Scf00578g00008	Oxygen-evolving enhancer protein 3-1, chloroplastic	-3.12496	1.41681e-23
	Niben101Scf06193g00006	Phototropic-responsive NPH3 family protein LENGTH=506	-3.12452	8.1382e-18
	Niben101Scf01212g00003	Transcription factor TCP4	-3.1241	0.0575889
	Niben101Scf02216g01017	Leucine-rich repeat receptor-like protein kinase family protein LENGTH=1045	-3.12193	1.24188e-40
	Niben101Scf02045g02010	LOB domain-containing protein 4	-3.12152	0.0829416
	Niben101Ctg15942g00001	RING finger protein 145	-3.11923	7.18137e-08
	Niben101Scf00861g04008	invertase/pectin methylesterase inhibitor family protein [Populus trichocarpa] gb|ERP52896.1| invertase/pectin methylesterase inhibitor family protein [Populus trichocarpa]	-3.11684	0.00753215
	Niben101Scf11424g02002	O-acyltransferase WSD1-like protein [Medicago truncatula]	-3.11561	5.69858e-47
	Niben101Scf10974g01005	Oxygen-dependent choline dehydrogenase	-3.11552	5.24108e-27
	Niben101Scf08566g02013	Metacaspase-1	-3.11542	6.19776e-23
	Niben101Scf05220g01004	RING-H2 zinc finger protein [Medicago truncatula]	-3.11516	3.10534e-09
	Niben101Scf16754g00001	ABC transporter ATP-binding protein/permease wht-1	-3.11212	0.0966965
	Niben101Scf01847g02007	conserved hypothetical protein [Ricinus communis] gb|EEF33130.1| conserved hypothetical protein [Ricinus communis]	-3.10864	8.41865e-05
	Niben101Scf02897g00011	Calcineurin-like metallo-phosphoesterase superfamily protein LENGTH=309	-3.1073	3.99805e-07
	Niben101Scf12841g00003	Plant protein of unknown function (DUF641) LENGTH=453	-3.10605	1.12649e-39
	Niben101Scf02207g04009	Histidine kinase-, DNA gyrase B-, and HSP90-like ATPase family protein LENGTH=663	-3.10603	0.0478624
	Niben101Scf11288g03008	Unknown protein	-3.10491	3.11904e-07
	Niben101Scf00132g03003	Protein ABIL2 [Medicago truncatula] gb|AES72527.1| ABIL1-like protein [Medicago truncatula]	-3.10479	1.45754e-08
	Niben101Scf13773g00026	Vacuolar iron transporter 1	-3.10413	4.96347e-05
	Niben101Scf03202g04017	Wall-associated receptor kinase 2	-3.10353	1.77611e-08
	Niben101Scf05319g05007	Heavy metal transport/detoxification superfamily protein LENGTH=473	-3.10327	5.03483e-28
	Niben101Scf34602g00003	jasmonate-zim-domain protein 1 LENGTH=253	-3.10327	1.71881e-10
	Niben101Scf06942g02006	UDP-Glycosyltransferase superfamily protein LENGTH=455	-3.10299	7.60839e-44
	Niben101Scf00766g00005	GDSL esterase/lipase	-3.1027	0.00393806
	Niben101Scf01102g00009	Eukaryotic aspartyl protease family protein LENGTH=455	-3.10181	2.03774e-27
	Niben101Scf16254g00008	Inositol-3-phosphate synthase	-3.10045	2.41591e-30
	Niben101Scf35412g00009	HXXXD-type acyl-transferase family protein LENGTH=450	-3.09772	7.01819e-34
	Niben101Scf07462g01001	Cytochrome P450 71B4	-3.09727	7.35205e-36
	Niben101Scf05956g00004	Lil3 protein, putative [Brassica oleracea]	-3.09673	8.28741e-24
	Niben101Scf12045g02004	RING/FYVE/PHD zinc finger superfamily protein LENGTH=204	-3.09673	0.00128557
	Niben101Scf00597g00010	Disease resistance protein	-3.09672	0.0936084
	Niben101Scf01820g00001	LRR and NB-ARC domains-containing disease resistance protein, putative [Theobroma cacao] gb|EOY13605.1| LRR and NB-ARC domains-containing disease resistance protein, putative [Theobroma cacao]	-3.0958	0.023257
	Niben101Scf02802g00007	Late embryogenesis abundant (LEA) hydroxyproline-rich glycoprotein family LENGTH=231	-3.09511	3.24093e-05
	Niben101Scf02585g00002	Oleosin 5	-3.09116	0.0621855
	Niben101Scf04151g00003	BnaC03g69450D [Brassica napus]	-3.09094	3.80737e-32
	Niben101Scf08549g00014	18.2 kDa class I heat shock protein	-3.08932	0.00426146
	Niben101Scf00414g08001	Nucleotide/sugar transporter family protein LENGTH=398	-3.0882	0.0533943
	Niben101Scf03283g04013	elongation defective 1 protein / ELD1 protein LENGTH=533	-3.0881	0.00191711
	Niben101Scf05183g08001	Golgi to ER traffic protein 4 homolog	-3.08694	0.000238677
	Niben101Scf13103g01056	basic leucine-zipper 44 LENGTH=173	-3.08673	0.00260774
	Niben101Scf01847g09012	Auxin transporter-like protein 2	-3.08665	2.08645e-05
	Niben101Scf00370g03012	Phototropic-responsive NPH3 family protein LENGTH=607	-3.08575	1.67564e-21
	Niben101Scf01005g07009	HGWP repeat containing protein-like protein [Medicago truncatula]	-3.08533	6.21649e-29
	Niben101Scf02572g03009	OsJ_00601 [Oryza sativa Japonica Group] dbj|BAH90933.1| [Oryza sativa Japonica Group] dbj|BAN78703.1| cadmium tolerant 3 [Oryza sativa Japonica Group]	-3.08493	8.25275e-14
	Niben101Scf01731g09008	Protein NRT1/ PTR FAMILY 6.3	-3.08176	0.000254325
	Niben101Scf01959g00004	PHYTOENE SYNTHASE LENGTH=437	-3.07896	1.75339e-113
	Niben101Scf08030g00012	ABC transporter ATP-binding protein/permease VMR1	-3.07873	1.27755e-05
	Niben101Scf02441g04003	BnaCnng03350D [Brassica napus]	-3.07843	1.1982e-15
	Niben101Scf02740g04003	Class I glutamine amidotransferase-like superfamily protein LENGTH=436	-3.07484	0.000290866
	Niben101Scf00963g01021	GDSL esterase/lipase	-3.07353	0.00122318
	Niben101Scf04187g00030	Unknown protein	-3.07312	0.0297145
	Niben101Scf02289g10022	T4P13.26 protein isoform 1 [Theobroma cacao] gb|EOY03587.1| T4P13.26 protein isoform 1 [Theobroma cacao]	-3.07288	1.19014e-73
	Niben101Scf01083g06008	Galactose mutarotase-like superfamily protein LENGTH=317	-3.07201	0.000206436
	Niben101Scf05732g02008	Unknown protein	-3.07044	0.0357647
	Niben101Scf06977g00014	Chaperone protein ClpB	-3.06904	8.62218e-19
	Niben101Scf10228g01022	BnaC04g07970D [Brassica napus]	-3.06868	0.0164709
	Niben101Scf11101g00002	Transmembrane amino acid transporter family protein LENGTH=435	-3.06851	1.27423e-21
	Niben101Scf04220g02005	Peroxidase 27	-3.06752	0.0512083
	Niben101Scf04950g00013	Receptor-like protein kinase 2	-3.0671	1.95793e-09
	Niben101Scf25069g01006	Glycerol-3-phosphate 2-O-acyltransferase 6	-3.06396	7.01989e-26
	Niben101Scf04505g04002	conserved hypothetical protein [Ricinus communis] gb|EEF49155.1| conserved hypothetical protein [Ricinus communis]	-3.06355	8.35783e-10
	Niben101Scf03031g01005	Pollen Ole e 1 allergen and extensin family protein LENGTH=173	-3.06337	1.47072e-20
	Niben101Scf02340g03007	Epoxide hydrolase 3	-3.06265	3.86867e-13
	Niben101Ctg15550g00002	12-oxophytodienoate reductase 3	-3.06031	0.0231687
	Niben101Scf00675g01003	uridine kinase-like 3 LENGTH=466	-3.05974	2.45679e-37
	Niben101Scf03595g12004	Protein NRT1/ PTR FAMILY 3.1	-3.05774	0.0827654
	Niben101Scf05574g03001	Regulator of chromosome condensation (RCC1) family protein LENGTH=488	-3.05715	1.93663e-48
	Niben101Scf18450g00002	Zinc transporter 3	-3.05686	0.000668616
	Niben101Scf10107g00004	conserved hypothetical protein [Ricinus communis] gb|EEF41883.1| conserved hypothetical protein [Ricinus communis]	-3.05674	2.84902e-29
	Niben101Scf05078g02011	Glutaredoxin-C3	-3.05647	0.00663049
	Niben101Scf02806g00027	ATPase AAA [Synechococcus sp. WH 8016] gb|EHA59328.1| single-stranded nucleic acid binding R3H domain-containing protein [Synechococcus sp. WH 8016]	-3.05578	1.71379e-13
	Niben101Scf09079g00007	conserved hypothetical protein [Ricinus communis] gb|EEF34163.1| conserved hypothetical protein [Ricinus communis]	-3.0538	5.0698e-26
	Niben101Scf00264g03014	Domain of unknown function (DUF23) LENGTH=496	-3.05378	8.36356e-09
	Niben101Scf07001g01018	conserved hypothetical protein [Ricinus communis] gb|EEF39712.1| conserved hypothetical protein [Ricinus communis]	-3.0536	5.33327e-67
	Niben101Scf03832g02022	Ethylene-responsive transcription factor SHINE 3	-3.0515	0.000608485
	Niben101Scf00551g01022	Glucan endo-1,3-beta-glucosidase 13	-3.05148	1.24802e-13
	Niben101Scf08939g00002	Branched-chain-amino-acid aminotransferase 6	-3.05053	1.57557e-18
	Niben101Ctg11479g00002	Haloacid dehalogenase-like hydrolase (HAD) superfamily protein LENGTH=282	-3.05017	0.0233736
	Niben101Scf02132g00019	Protein NRT1/ PTR FAMILY 4.7	-3.04996	0.00809758
	Niben101Scf01385g01015	Serine carboxypeptidase-like 40	-3.04945	0.0710299
	Niben101Scf06113g00020	(2R)-phospho-3-sulfolactate synthase [Coxiella burnetii]	-3.04934	0.000510305
	Niben101Scf02366g03007	unknown protein; Has 52 Blast hits to 46 proteins in 20 species: Archae - 0; Bacteria - 0; Metazoa - 0; Fungi - 0; Plants - 45; Viruses - 0; Other Eukaryotes - 7 (source: NCBI BLink). LENGTH=158	-3.04731	1.00727e-13
	Niben101Scf12680g01004	Pectate lyase	-3.04693	2.80458e-37
	Niben101Scf10122g00007	DNA-3-methyladenine glycosylase 1	-3.04574	5.60223e-57
	Niben101Scf09523g01010	Eukaryotic aspartyl protease family protein LENGTH=485	-3.04542	0.0133817
	Niben101Scf11383g03007	Inositol-phosphate phosphatase	-3.04514	2.93838e-05
	Niben101Scf00556g00005	BnaC06g14080D [Brassica napus]	-3.04467	0.0396762
	Niben101Scf03167g02028	Protein YABBY 5	-3.04373	6.73356e-13
	Niben101Scf09951g00010	SAUR-like auxin-responsive protein family LENGTH=121	-3.0361	5.83944e-21
	Niben101Scf27305g00003	BnaA06g36110D [Brassica napus]	-3.03602	2.7278e-13
	Niben101Scf00783g03001	EPIDERMAL PATTERNING FACTOR-like protein [Medicago truncatula]	-3.03383	0.00266778
	Niben101Scf02004g00032	Malate dehydrogenase	-3.03345	2.49025e-76
	Niben101Scf05005g04004	Chaperone protein ClpB	-3.03052	0.00258335
	Niben101Scf21897g00004	DELLA protein GAI	-3.02984	0.00489738
	Niben101Scf08157g02012	cyclic nucleotide-gated channel 15 LENGTH=678	-3.02918	1.5995e-35
	Niben101Scf09424g05003	Receptor-like protein kinase 2	-3.02898	7.56007e-08
	Niben101Scf01685g12005	Xyloglucan endotransglucosylase/hydrolase protein 9	-3.0289	1.01088e-32
	Niben101Scf01777g03010	UDP-Glycosyltransferase superfamily protein LENGTH=496	-3.02807	3.60623e-23
	Niben101Scf09387g05005	NAC domain-containing protein 7	-3.02789	0.00292994
	Niben101Scf02156g08004	shattering 4, partial [Oryza rufipogon]	-3.02594	0.0518936
	Niben101Scf07850g06015	Casparian strip membrane protein 1	-3.02525	0.0524301
	Niben101Scf34874g00008	Peroxisomal membrane protein 11-4	-3.02188	5.56988e-25
	Niben101Scf05872g05008	Metacaspase-1	-3.02147	0.00617974
	Niben101Scf00868g07005	Receptor-like protein kinase	-3.02063	1.4392e-80
	Niben101Scf02017g00001	Beta-hexosaminidase 3	-3.02	1.6341e-50
	Niben101Scf13533g01001	Dof-type zinc finger DNA-binding family protein LENGTH=372	-3.01795	6.81868e-07
	Niben101Scf02457g01006	Glutaredoxin-C1	-3.01781	1.43601e-11
	Niben101Scf14479g01005	2-oxoglutarate (2OG) and Fe(II)-dependent oxygenase superfamily protein LENGTH=507	-3.01718	0.0367347
	Niben101Scf02063g01004	unknown protein; BEST Arabidopsis thaliana protein match is: unknown protein . LENGTH=107	-3.01621	1.29087e-14
	Niben101Scf00640g04021	Expansin-B3	-3.01587	1.47763e-05
	Niben101Scf02688g00009	ETHYLENE INSENSITIVE 3-like 3 protein	-3.01353	1.01777e-11
	Niben101Scf08015g03002	Unknown protein	-3.01114	1.30406e-06
	Niben101Scf05252g02010	cell wall protein Exp1 precursor [Mirabilis jalapa]	-3.01092	0.00244472
	Niben101Scf05226g00010	conserved hypothetical protein [Ricinus communis] gb|EEF52829.1| conserved hypothetical protein [Ricinus communis]	-3.01076	0.0595326
	Niben101Scf00234g02049	Zinc transporter 9	-3.01065	0.0490383
	Niben101Scf08128g00007	Unknown protein	-3.01021	0.0473268
	Niben101Scf02594g07001	TRAM, LAG1 and CLN8 (TLC) lipid-sensing domain containing protein LENGTH=231	-3.00875	1.51391e-07
	Niben101Scf18898g00004	DNA-directed RNA polymerases I, II, and III subunit RPABC3	-3.00553	5.46322e-05
	Niben101Scf00225g04006	NHL1, partial [Arabidopsis thaliana]	-3.0041	0.0104492
	Niben101Scf02972g03006	3-oxoacyl-[acyl-carrier-protein] synthase 2	-3.00193	0.0120801
	Niben101Scf06738g02018	sterol methyltransferase 1 LENGTH=336	-2.99521	6.14059e-12
	Niben101Scf10810g01018	Plant invertase/pectin methylesterase inhibitor superfamily protein LENGTH=205	-2.99272	3.50789e-18
	Niben101Scf01494g03010	Cyclin-D1-1	-2.99172	2.37209e-71
	Niben101Scf01200g04003	Transcription factor AP-4	-2.99131	1.75948e-05
	Niben101Scf07693g00011	Ethylene-responsive transcription factor 4	-2.98995	3.3697e-09
	Niben101Scf01323g04002	RNA ligase/cyclic nucleotide phosphodiesterase family protein LENGTH=183	-2.98658	0.0175374
	Niben101Scf01330g02004	Bifunctional inhibitor/lipid-transfer protein/seed storage 2S albumin superfamily protein LENGTH=134	-2.98447	0.0915026
	Niben101Scf28181g00009	Polyphenol oxidase 2	-2.98439	0.000225861
	Niben101Scf09133g03019	Growth-regulating factor 9	-2.98267	1.4009e-11
	Niben101Scf04489g00023	Mitochondrial substrate carrier family protein LENGTH=296	-2.98249	0.00364688
	Niben101Scf12504g00005	Heavy metal transport/detoxification superfamily protein LENGTH=290	-2.98235	8.72743e-35
	Niben101Scf02468g06009	Cathepsin B-like cysteine proteinase 2	-2.98122	0.000335149
	Niben101Scf05405g07006	Leucine-rich repeat receptor-like protein kinase family protein LENGTH=1045	-2.97838	4.00508e-07
	Niben101Scf02024g02010	Sucrose-phosphate synthase	-2.97753	6.86732e-55
	Niben101Scf09010g01006	ATP binding microtubule motor family protein LENGTH=862	-2.97748	2.43607e-29
	Niben101Scf06397g03008	lectin-receptor kinase LENGTH=661	-2.97606	3.81746e-16
	Niben101Scf11091g00001	Expansin-B3	-2.97473	1.33127e-14
	Niben101Scf10322g01011	Oxygen-evolving enhancer protein 3-2, chloroplastic	-2.97358	1.67789e-43
	Niben101Scf14837g02011	DNA-3-methyladenine glycosylase 1	-2.97191	2.30632e-17
	Niben101Scf08294g07003	GDSL esterase/lipase	-2.97069	0.000753585
	Niben101Scf01249g06006	Potassium transporter 10	-2.96946	0.01295
	Niben101Scf04192g00015	Exostosin family protein LENGTH=589	-2.96915	0.0786404
	Niben101Scf06171g02019	Isoflavone reductase-like protein	-2.96513	5.89647e-43
	Niben101Scf03551g01010	Transcription factor EB	-2.96505	3.03227e-37
	Niben101Scf09248g00003	G-type lectin S-receptor-like serine/threonine-protein kinase	-2.96349	0.00120143
	Niben101Scf01847g08004	phosphatidylinositol-specific phospholipase c [Listeria monocytogenes]	-2.96281	6.47707e-48
	Niben101Scf01018g01009	Phototropic-responsive NPH3 family protein LENGTH=614	-2.96091	3.23011e-05
	Niben101Scf02271g05005	BnaC01g20640D [Brassica napus]	-2.95965	8.81917e-35
	Niben101Scf12725g00032	LSG [Saccharum hybrid cultivar]	-2.9585	4.6137e-13
	Niben101Scf13103g01029	fructose-bisphosphate aldolase 2 LENGTH=398	-2.95762	9.03769e-13
	Niben101Scf02056g01003	Sodium Bile acid symporter family LENGTH=431	-2.95477	4.16261e-34
	Niben101Scf09189g00007	Wolframin	-2.95467	0.0155277
	Niben101Scf03284g01001	Glycogen debranching enzyme	-2.95444	6.47544e-49
	Niben101Scf07812g00013	GDSL esterase/lipase	-2.95295	1.39658e-16
	Niben101Scf02622g11009	Myotubularin-related protein 2	-2.95092	1.76155e-13
	Niben101Scf00119g01002	Pathogenesis-related thaumatin superfamily protein LENGTH=249	-2.94835	0.0129965
	Niben101Scf01718g02009	Anthranilate synthase component 2	-2.94823	0.0967963
	Niben101Scf07023g00001	nodulin MtN21 /EamA-like transporter family protein LENGTH=402	-2.94742	0.000426149
	Niben101Scf10595g00010	Hydroxymethylglutaryl-CoA synthase	-2.94488	0.00376617
	Niben101Ctg15825g00004	Unknown protein	-2.9437	9.36742e-19
	Niben101Scf01155g03005	Polygalacturonase-1 non-catalytic subunit beta	-2.9424	1.56787e-31
	Niben101Scf02222g00019	Ethylene-responsive transcription factor 9	-2.93971	0.0844395
	Niben101Scf14542g00031	Protein NRT1/ PTR FAMILY 7.3	-2.93947	2.75878e-30
	Niben101Scf00974g01017	Glucan endo-1,3-beta-glucosidase 7	-2.93945	2.00317e-09
	Niben101Scf06958g01002	thioredoxin 2 LENGTH=133	-2.9371	3.67919e-10
	Niben101Scf01472g03010	Cytochrome P450 superfamily protein LENGTH=488	-2.93606	0.097277
	Niben101Scf04892g00009	DNA-directed RNA polymerase subunit beta'	-2.9333	0.059761
	Niben101Scf01847g05003	Pollen Ole e 1 allergen and extensin family protein LENGTH=359	-2.93113	4.3578e-12
	Niben101Scf03070g01003	Transcription factor bHLH147	-2.92846	2.87768e-21
	Niben101Scf01543g06030	pyruvate kinase family protein LENGTH=710	-2.92633	4.36656e-36
	Niben101Scf00803g01006	subtilisin-like serine protease 2 LENGTH=764	-2.92534	2.07177e-23
	Niben101Scf09555g02004	Protein YABBY 4	-2.92452	2.05786e-07
	Niben101Scf34386g00010	Aquaporin-like superfamily protein LENGTH=285	-2.92443	4.10285e-14
	Niben101Scf23495g00002	Cation/calcium exchanger 1	-2.92435	1.48692e-25
	Niben101Scf01383g09013	BnaCnng17760D [Brassica napus]	-2.92235	1.2055e-08
	Niben101Scf06077g03014	Glutamate receptor 3.6	-2.92215	1.70673e-53
	Niben101Scf01574g03001	1-aminocyclopropane-1-carboxylate oxidase homolog 5	-2.92161	2.65746e-21
	Niben101Scf01870g03002	Sulfate transporter 2.1	-2.9202	5.71062e-53
	Niben101Scf09217g00012	At5g37260-like protein [Solanum arcanum]	-2.91989	3.02487e-98
	Niben101Scf05692g01006	LIM and calponin domains-containing protein 1, putative [Theobroma cacao] gb|EOY12263.1| LIM and calponin domains-containing protein 1, putative [Theobroma cacao]	-2.91695	5.75352e-06
	Niben101Scf03944g05010	receptor lectin kinase LENGTH=675	-2.91609	1.63645e-55
	Niben101Scf00080g04007	exocyst subunit exo70 family protein G1 LENGTH=687	-2.91585	0.046578
	Niben101Scf01534g02007	Annexin D4	-2.91544	3.11117e-12
	Niben101Scf07778g03025	TGACG-sequence-specific DNA-binding protein TGA-2.1	-2.915	0.0312426
	Niben101Scf07278g00007	abscisic acid responsive element-binding factor 1 LENGTH=403	-2.91464	7.00281e-26
	Niben101Scf10409g02009	Bifunctional inhibitor/lipid-transfer protein/seed storage 2S albumin superfamily protein LENGTH=134	-2.91457	0.000372907
	Niben101Scf09459g02001	Myb family transcription factor APL	-2.91333	1.47906e-10
	Niben101Scf06287g00001	carboxylic ester hydrolase/ hydrolase, acting on ester bonds [Zea mays] gb|ACG30251.1| carboxylic ester hydrolase/ hydrolase, acting on ester bonds [Zea mays]	-2.91137	2.30809e-50
	Niben101Scf05035g02005	Pentatricopeptide repeat-containing protein	-2.91137	2.86046e-24
	Niben101Scf02597g01005	U-box domain-containing protein 11	-2.91065	6.20127e-16
	Niben101Scf00215g10001	oxidoreductase/ transition metal ion binding protein [Arabidopsis lyrata subsp. lyrata] gb|EFH39191.1| oxidoreductase/ transition metal ion binding protein [Arabidopsis lyrata subsp. lyrata]	-2.90986	0.00371184
	Niben101Scf08711g00009	Pectin lyase-like superfamily protein LENGTH=476	-2.90754	0.00441061
	Niben101Scf13429g02005	Bifunctional inhibitor/lipid-transfer protein/seed storage 2S albumin superfamily protein LENGTH=297	-2.90687	0.00394655
	Niben101Scf08341g06002	Heavy metal transport/detoxification superfamily protein LENGTH=140	-2.90575	0.000102225
	Niben101Scf04596g00002	Kelch-like protein 20	-2.90313	9.69255e-06
	Niben101Scf07743g00005	Serine/threonine-protein kinase 3	-2.90308	0.00166142
	Niben101Scf02111g17003	GRAS family transcription factor family protein LENGTH=587	-2.90269	0.000804927
	Niben101Scf06371g00007	CER1 [Brassica napus]	-2.90007	1.5146e-90
	Niben101Scf03506g03009	unknown protein; BEST Arabidopsis thaliana protein match is: unknown protein . LENGTH=561	-2.89921	0.000569479
	Niben101Scf07767g02004	lipoxygenase 3 LENGTH=919	-2.89917	3.49367e-60	NbLOX3b
	Niben101Scf10807g02003	Octicosapeptide/Phox/Bem1p family protein LENGTH=180	-2.89186	2.6699e-33
	Niben101Scf07699g00007	Sulfate transporter 3.1	-2.89068	9.73344e-36
	Niben101Scf01073g04006	Unknown protein	-2.88883	0.00115254
	Niben101Scf05217g01002	Photosystem I P700 chlorophyll a apoprotein A1	-2.88371	0.0378645
	Niben101Scf02929g06017	Unknown protein	-2.88316	0.0465036
	Niben101Scf01188g10001	black hull 4 [Oryza barthii]	-2.88237	0.00013258
	Niben101Scf02014g00036	Beta-galactosidase 6	-2.88195	7.79922e-06
	Niben101Scf10867g00005	Unknown protein	-2.88146	3.43905e-05
	Niben101Scf07608g01009	60 kDa chaperonin 1	-2.87853	4.97999e-08
	Niben101Scf01189g00004	transferase, transferring glycosyl groups, putative [Ricinus communis] gb|EEF52523.1| transferase, transferring glycosyl groups, putative [Ricinus communis]	-2.8744	1.59611e-21
	Niben101Scf02375g01012	Inositol-tetrakisphosphate 1-kinase 2	-2.87132	2.24308e-47
	Niben101Scf03987g00011	alkaline alpha galactosidase 1 [Zea mays] alkaline alpha galactosidase 1 [Zea mays]	-2.87114	0.00017348
	Niben101Scf05928g03009	Protein of unknown function, DUF538 LENGTH=179	-2.87078	3.07876e-11
	Niben101Scf00862g02048	Cyclin family protein LENGTH=445	-2.86911	7.9699e-06
	Niben101Scf06026g01017	Cyclin-dependent kinase 3	-2.86904	7.54414e-11
	Niben101Scf00132g01003	Glutaredoxin family protein LENGTH=368	-2.8684	1.23933e-123
	Niben101Scf30168g00001	DNA-directed RNA polymerase subunit beta'	-2.86742	0.0757765
	Niben101Scf02122g02016	Ankyrin repeat domain-containing protein 6	-2.86689	0.0139778
	Niben101Scf02407g06001	cysteine-rich extensin-like protein-2 [Nicotiana tabacum]	-2.86505	0.0104746
	Niben101Scf03446g01001	Aquaporin-like superfamily protein LENGTH=285	-2.86405	9.25047e-08
	Niben101Scf01274g08013	S-adenosyl-L-methionine-dependent methyltransferases superfamily protein LENGTH=591	-2.86136	0.0358501
	Niben101Scf02262g01021	Oxygen-evolving enhancer protein 3-1, chloroplastic	-2.86099	3.94904e-15
	Niben101Scf02328g00014	Pentatricopeptide repeat-containing protein	-2.86061	5.07585e-07
	Niben101Scf01571g05001	cysteine-rich extensin-like protein [Nicotiana tabacum]	-2.86054	0.000586819
	Niben101Scf02291g03004	Carboxyvinyl-carboxyphosphonate phosphorylmutase	-2.85881	0.00911706
	Niben101Scf13558g01003	Protein of unknown function (DUF3148) [Leptolyngbya sp. PCC 6406]	-2.85776	1.31298e-09
	Niben101Scf10429g00009	Pyridoxamine 5'-phosphate oxidase family protein LENGTH=392	-2.85491	1.15858e-31
	Niben101Scf15367g00001	Abscisic acid and environmental stress-inducible protein TAS14	-2.85347	1.42287e-08
	Niben101Scf05430g00005	Early nodulin-like protein [Medicago truncatula]	-2.85247	0.000289273
	Niben101Scf05413g02004	Protein of unknown function, DUF538 LENGTH=161	-2.85056	3.11119e-07
	Niben101Scf07515g01012	U11/U12 small nuclear ribonucleoprotein 25 kDa protein	-2.85035	0.00789097
	Niben101Scf00650g03005	Polygalacturonase	-2.8492	0.0462207
	Niben101Scf00229g01002	Haloacid dehalogenase-like hydrolase (HAD) superfamily protein LENGTH=280	-2.84365	8.07541e-49
	Niben101Scf20325g00012	Glutaredoxin-C1	-2.84343	5.43188e-19
	Niben101Scf15286g00012	Receptor-like protein kinase 5	-2.84322	1.07737e-33
	Niben101Scf15215g00002	Proteasome subunit alpha type-4-like	-2.84208	0.00246133
	Niben101Scf06375g03006	cellulose synthase 6 LENGTH=1084	-2.84114	0.00829898
	Niben101Scf00709g07008	subtilisin-like serine protease 2 LENGTH=764	-2.84052	4.5738e-12
	Niben101Scf03206g04001	Protein of unknown function, DUF584 LENGTH=166	-2.83998	0.000164406
	Niben101Scf12609g01006	Ethylene-responsive transcription factor 7	-2.83567	7.27173e-27
	Niben101Scf03631g01004	1,4-alpha-glucan branching enzyme GlgB	-2.83454	1.17384e-89
	Niben101Scf02175g05002	WEB family protein	-2.83417	0.000137782
	Niben101Scf12470g01001	carboxylic ester hydrolase/ hydrolase, acting on ester bonds [Zea mays] gb|ACG30251.1| carboxylic ester hydrolase/ hydrolase, acting on ester bonds [Zea mays]	-2.834	0.000114043
	Niben101Scf01894g03012	Unknown protein	-2.83385	1.66748e-16
	Niben101Scf01569g04006	Cytochrome P450 superfamily protein LENGTH=513	-2.83257	4.00023e-09
	Niben101Scf09186g00004	unknown protein; LOCATED IN: chloroplast; EXPRESSED IN: 21 plant structures; EXPRESSED DURING: 13 growth stages; Has 87 Blast hits to 86 proteins in 34 species: Archae - 0; Bacteria - 13; Metazoa - 27; Fungi - 0; Plants - 40; Viruses - 0; Other Eukaryotes - 7 (source: NCBI BLink). LENGTH=110	-2.83233	5.80215e-33
	Niben101Scf04796g00019	Microtubule-associated protein 70-5	-2.83108	6.78253e-13
	Niben101Scf00123g06029	Acyl-protein thioesterase 2	-2.83064	8.67639e-07
	Niben101Scf10067g00009	Cytochrome P450 superfamily protein LENGTH=513	-2.82996	5.92487e-20
	Niben101Scf04400g04001	conserved hypothetical protein [Ricinus communis] gb|EEF34755.1| conserved hypothetical protein [Ricinus communis]	-2.82977	0.0769031
	Niben101Scf10074g00009	ATP-binding protein [Streptomyces erythrochromogenes]	-2.82955	0.00544286
	Niben101Scf01517g04011	gibberellin 2-oxidase LENGTH=341	-2.82687	4.89984e-07
	Niben101Scf04181g00016	Unknown protein	-2.82659	0.0486742
	Niben101Scf08680g02015	cyclic nucleotide-gated channel 14 LENGTH=726	-2.82648	1.46087e-29
	Niben101Scf07812g00002	GDSL esterase/lipase	-2.82349	1.04771e-17
	Niben101Scf00303g00002	Inositol monophosphatase 3	-2.82253	8.24598e-58
	Niben101Scf01494g06003	Gibberellin-regulated protein 14	-2.8207	0.00503212
	Niben101Scf03942g01002	Avr9/Cf-9 rapidly elicited protein [Medicago truncatula]	-2.8188	1.1889e-15
	Niben101Scf00338g10009	Beta-galactosidase 10	-2.81868	2.24738e-07
	Niben101Scf03702g03012	BnaA10g30050D [Brassica napus]	-2.81812	5.27337e-31
	Niben101Scf02705g01018	Vesicle-associated membrane protein-associated protein B	-2.81637	3.20709e-44
	Niben101Scf14606g01001	conserved hypothetical protein [Ricinus communis] gb|EEF37649.1| conserved hypothetical protein [Ricinus communis]	-2.81547	0.0103726
	Niben101Scf08143g00005	Peroxisomal membrane protein PEX14	-2.81439	0.0235322
	Niben101Scf08445g02049	Remorin family protein LENGTH=486	-2.81429	1.05058e-13
	Niben101Scf03914g01010	prephenate dehydratase 1 LENGTH=424	-2.81343	9.40023e-35
	Niben101Scf03913g01021	Dehydrin family protein LENGTH=163	-2.8134	0.00444699
	Niben101Scf11782g01001	RING finger protein 150	-2.81335	0.000314584
	Niben101Scf05105g00001	Homeobox-leucine zipper family protein / lipid-binding START domain-containing protein LENGTH=762	-2.81265	1.40103e-05
	Niben101Scf06486g00002	Homeobox protein BEL1 homolog	-2.81169	5.95017e-31
	Niben101Scf04456g03003	Sulfate transporter 3.1	-2.81158	2.43403e-11
	Niben101Scf09812g00002	GDSL esterase/lipase	-2.81136	5.36135e-43
	Niben101Scf02608g03004	Phototropic-responsive NPH3 family protein LENGTH=569	-2.81043	1.57144e-15
	Niben101Scf01191g04002	GDSL esterase/lipase	-2.80957	1.09277e-48
	Niben101Scf01933g01001	Galactomannan galactosyltransferase 1	-2.809	2.74642e-11
	Niben101Scf02563g03006	unknown protein; Has 52 Blast hits to 46 proteins in 20 species: Archae - 0; Bacteria - 0; Metazoa - 0; Fungi - 0; Plants - 45; Viruses - 0; Other Eukaryotes - 7 (source: NCBI BLink). LENGTH=158	-2.80874	1.89426e-24
	Niben101Scf07355g01003	Dynamin-related protein 4C	-2.80822	1.52366e-06
	Niben101Scf01442g02015	peptidoglycan-binding LysM domain-containing protein LENGTH=109	-2.80658	0.0065993
	Niben101Scf02543g04012	Ras-related protein Rab-26	-2.80564	1.24774e-05
	Niben101Scf06364g00003	Linoleate 9S-lipoxygenase 6	-2.8051	8.05264e-24
	Niben101Scf12293g00001	Plant neutral invertase family protein LENGTH=571	-2.80416	5.21082e-07
	Niben101Scf02494g09005	Receptor-like protein kinase 2	-2.80264	6.98031e-15
	Niben101Scf04963g04004	Disease resistance protein (TIR-NBS-LRR class) family LENGTH=1191	-2.80235	0.021821
	Niben101Scf01596g09001	transferases, transferring glycosyl groups LENGTH=206	-2.80224	1.70997e-14
	Niben101Scf11552g03001	BnaA08g08760D [Brassica napus]	-2.80178	0.0363686
	Niben101Scf09248g08003	CBL-interacting protein kinase 31	-2.80036	7.45216e-81
	Niben101Scf02359g00009	Serine carboxypeptidase II-2	-2.80025	4.08424e-87
	Niben101Scf01124g03003	product [Oryza sativa Japonica Group]	-2.79837	1.21399e-19
	Niben101Scf04113g16001	Zinc-finger homeodomain protein 5	-2.79615	0.0663443
	Niben101Scf02698g00008	Glutamate decarboxylase	-2.79567	8.17245e-21
	Niben101Scf01061g08014	Cysteine-rich receptor-like protein kinase 7	-2.79342	6.85298e-09
	Niben101Scf01414g02022	RNA-binding protein 4	-2.79328	4.10243e-47
	Niben101Scf00152g06001	Cysteine-rich receptor-like protein kinase 15	-2.79277	0.00986407
	Niben101Scf21165g00004	granule-bound starch synthase	-2.79244	7.52349e-32
	Niben101Scf08926g03012	Auxin efflux carrier family protein LENGTH=431	-2.79199	2.62287e-103
	Niben101Scf12197g02001	ankyrin repeat family protein [Arabidopsis thaliana] gb|AEE28777.1| ankyrin repeat family protein [Arabidopsis thaliana]	-2.79176	0.00530803
	Niben101Scf00781g06015	Nuclear transcription factor Y subunit A-9	-2.79164	4.60404e-32
	Niben101Scf09516g00012	sterol C4-methyl oxidase 1-2 LENGTH=299	-2.79119	1.07023e-25
	Niben101Scf08744g01007	RING finger protein, putative [Theobroma cacao] gb|EOX99667.1| RING finger protein, putative [Theobroma cacao]	-2.79102	0.0147458
	Niben101Scf00853g04007	Adenylyl-sulfate kinase 3	-2.79093	1.82631e-11
	Niben101Scf04813g00009	Growth-regulating factor 9	-2.79037	0.000941237
	Niben101Scf08374g06004	Squamosa promoter-binding-like protein 4	-2.79026	1.9578e-14
	Niben101Scf00279g10001	O-methyltransferase family protein LENGTH=382	-2.79023	0.00400945
	Niben101Scf00914g01001	Glycogen debranching enzyme	-2.78862	2.28713e-54
	Niben101Scf07895g04011	Myb-related protein 315	-2.78776	0.00602879
	Niben101Scf06216g01012	Mitochondrial substrate carrier family protein LENGTH=296	-2.78741	1.14085e-21
	Niben101Scf11513g00004	heat shock transcription factor A2 LENGTH=345	-2.78716	0.00150528
	Niben101Scf15724g00001	Unknown protein	-2.78714	3.66082e-12
	Niben101Scf08855g02009	xyloglucan endotransglucosylase/hydrolase 28 LENGTH=332	-2.78703	1.10678e-14
	Niben101Scf11247g00006	Peptidyl-prolyl cis-trans isomerase D	-2.78686	1.51159e-08
	Niben101Scf03843g00004	RNA helicase family protein LENGTH=1044	-2.7863	0.000105593
	Niben101Scf09296g00007	Cysteine-rich receptor-like protein kinase 27	-2.78495	2.2744e-15
	Niben101Scf01498g12006	unknown protein; LOCATED IN: chloroplast; EXPRESSED IN: 21 plant structures; EXPRESSED DURING: 13 growth stages; Has 87 Blast hits to 86 proteins in 34 species: Archae - 0; Bacteria - 13; Metazoa - 27; Fungi - 0; Plants - 40; Viruses - 0; Other Eukaryotes - 7 (source: NCBI BLink). LENGTH=110	-2.78313	3.82319e-22
	Niben101Scf00069g15032	Calcium-binding EF-hand family protein LENGTH=83	-2.78274	0.0673795
	Niben101Scf03368g01017	18S pre-rib gar2 [Populus trichocarpa]	-2.78236	6.17498e-47
	Niben101Scf03479g05042	Acyl-ACP thioesterase LENGTH=367	-2.78192	1.30359e-13
	Niben101Scf00723g00006	F-box/LRR-repeat protein	-2.78146	3.52938e-18
	Niben101Scf00214g03009	unknown protein; Has 444 Blast hits to 358 proteins in 107 species: Archae - 0; Bacteria - 20; Metazoa - 179; Fungi - 26; Plants - 38; Viruses - 2; Other Eukaryotes - 179 (source: NCBI BLink). LENGTH=402	-2.78119	0.000120519
	Niben101Scf11254g00007	membrane protein [Enterobacter cloacae]	-2.78067	1.21392e-12
	Niben101Scf05645g06005	Peroxisomal membrane protein 11-4	-2.77899	2.56695e-23
	Niben101Scf02411g00013	Unknown protein	-2.77796	0.0176703
	Niben101Scf01218g01012	BnaA01g04680D [Brassica napus]	-2.77725	0.0287152
	Niben101Scf02669g00003	Auxin response factor 18	-2.77705	6.23215e-15
	Niben101Scf00682g04013	Threonine dehydratase biosynthetic	-2.77628	2.54814e-14	NbTD2
	Niben101Scf10889g01017	Beta-galactosidase 3	-2.77571	4.82452e-07
	Niben101Scf08637g01008	Unknown protein	-2.77527	0.0113939
	Niben101Scf00340g03006	Enoyl-[acyl-carrier-protein] reductase [NADH] FabI	-2.77499	1.02332e-11
	Niben101Scf00503g05016	unknown protein; BEST Arabidopsis thaliana protein match is: unknown protein . LENGTH=109	-2.77449	7.62971e-32
	Niben101Scf00435g03002	CASP-like protein 7	-2.77406	4.96735e-28
	Niben101Scf00783g05024	Phototropic-responsive NPH3 family protein LENGTH=607	-2.77391	4.16176e-25
	Niben101Scf05004g04025	Cation transport regulator-like protein 2	-2.77357	4.42193e-35
	Niben101Scf06305g03005	Cation/H(+) antiporter 18	-2.77294	0.0762601
	Niben101Scf08797g00013	Chromodomain-helicase-DNA-binding protein 9	-2.77242	0.00636553
	Niben101Scf00397g01009	GATA transcription factor 4	-2.7723	1.18758e-10
	Niben101Scf03040g04001	GPI-anchored protein, putative [Medicago truncatula] gb|KEH16704.1| transmembrane protein, putative [Medicago truncatula]	-2.77095	0.0183642
	Niben101Scf03502g01001	DNA binding protein, putative [Ricinus communis] gb|EEF43356.1| DNA binding protein, putative [Ricinus communis]	-2.77041	8.17948e-15
	Niben101Scf02169g03009	Peptide-N4-(N-acetyl-beta-glucosaminyl)asparagine amidase A	-2.76901	3.15126e-24
	Niben101Scf02289g10020	Glycogen phosphorylase 2	-2.76851	1.8924e-128
	Niben101Scf11906g00004	Quinone oxidoreductase-like protein 2 homolog	-2.76575	1.88151e-21
	Niben101Scf10412g02021	Protein of unknown function, DUF617 LENGTH=238	-2.7624	7.0364e-10
	Niben101Scf07935g02001	Charged multivesicular body protein 5	-2.76226	0.0975965
	Niben101Scf07503g00017	ARF GTPase-activating protein LENGTH=827	-2.76215	4.48754e-17
	Niben101Scf14513g00022	BnaC09g34590D [Brassica napus]	-2.76123	3.72595e-21
	Niben101Scf01208g02003	PQ-loop repeat family protein / transmembrane family protein LENGTH=288	-2.75934	3.26987e-23
	Niben101Scf03390g08004	Unknown protein	-2.75851	2.34556e-06
	Niben101Scf00894g03001	abscisic acid (aba)-deficient 4 LENGTH=220	-2.75728	1.89451e-24
	Niben101Scf05174g01002	sterol carrier protein 2 LENGTH=123	-2.75723	0.0122881
	Niben101Scf01150g04004	Fructose-1,6-bisphosphatase class 1	-2.75543	8.73399e-37
	Niben101Scf11084g00012	Nucleotide-sugar transporter family protein LENGTH=309	-2.75478	1.64855e-07
	Niben101Scf03768g03025	lectin receptor kinase a4.3 LENGTH=691	-2.75442	3.63992e-49
	Niben101Scf01052g09001	Potassium-transporting ATPase B chain	-2.75423	8.35751e-41
	Niben101Scf00570g01001	Leucine-rich repeat receptor-like protein kinase family protein LENGTH=1045	-2.75361	1.31898e-13
	Niben101Scf13742g00007	Inositol-tetrakisphosphate 1-kinase 1	-2.75199	6.29118e-15
	Niben101Scf10556g00029	BnaC09g48160D [Brassica napus]	-2.75147	3.60003e-58
	Niben101Scf00259g01002	Nucleotide-sugar transporter family protein LENGTH=309	-2.75138	0.0124852
	Niben101Scf03354g00006	Arabidopsis thaliana protein of unknown function (DUF821) LENGTH=542	-2.74877	1.30923e-05
	Niben101Scf02517g16001	PsbP-like protein 2 LENGTH=238	-2.7486	1.22455e-22
	Niben101Scf08133g00002	Endoglucanase 11	-2.74782	2.61773e-19
	Niben101Scf11037g01010	BnaC03g30600D [Brassica napus]	-2.74742	0.00383182
	Niben101Scf06323g01002	High mobility group B protein 3	-2.74735	1.46229e-19
	Niben101Scf02738g01012	Protein of unknown function (DUF1262) LENGTH=421	-2.74728	3.89909e-10
	Niben101Scf14877g00006	Isoprenyl transferase	-2.74707	0.0873756
	Niben101Scf20124g00025	Pentatricopeptide repeat-containing protein	-2.74586	0.000280204
	Niben101Scf05764g05019	Beta-galactosidase 3	-2.74465	3.59722e-32
	Niben101Scf00578g06007	Cysteine synthase	-2.74267	3.0603e-34
	Niben101Scf02594g08002	Basic leucine zipper and W2 domain-containing protein 2	-2.74221	1.14442e-08
	Niben101Scf08869g01015	Haloacid dehalogenase-like hydrolase (HAD) superfamily protein LENGTH=263	-2.74189	8.37635e-09
	Niben101Scf01882g00002	DNA-directed RNA polymerase subunit beta	-2.74146	0.0066387
	Niben101Scf04817g00012	receptor kinase 3 LENGTH=850	-2.73877	0.00212489
	Niben101Scf08592g01015	Adenine nucleotide alpha hydrolases-like superfamily protein LENGTH=242	-2.73837	2.86954e-14
	Niben101Scf02477g00024	Ubiquitin carboxyl-terminal hydrolase 6	-2.73817	1.58743e-40
	Niben101Scf05615g01004	Cytochrome P450 superfamily protein LENGTH=520	-2.73714	4.82491e-29
	Niben101Scf09870g00015	chlororespiratory reduction 3 LENGTH=174	-2.73639	2.5313e-12
	Niben101Scf00077g05011	Peptidyl-prolyl cis-trans isomerase D	-2.73495	4.66149e-15
	Niben101Scf09202g00006	Protein of Unknown Function (DUF239) LENGTH=430	-2.73028	7.74446e-32
	Niben101Scf03070g01006	Transcription factor bHLH147	-2.72868	1.54001e-14
	Niben101Scf06286g01010	Homeobox-leucine zipper protein family LENGTH=294	-2.72774	1.27043e-11
	Niben101Scf05106g00003	MLP-like protein 423	-2.72759	1.03589e-10
	Niben101Scf06326g00032	UDP-N-acetylglucosamine--N-acetylmuramyl-(pentapeptide) pyrophosphoryl-undecaprenol N-acetylglucosamine transferase	-2.72584	3.47852e-16
	Niben101Scf02562g01010	hydroxycinnamoyl-CoA shikimate/quinate hydroxycinnamoyl transferase LENGTH=433	-2.72581	7.22123e-17
	Niben101Scf03330g01003	Plant invertase/pectin methylesterase inhibitor superfamily protein LENGTH=205	-2.72565	8.24854e-07
	Niben101Scf03738g03022	Rop guanine nucleotide exchange factor 7	-2.72514	6.71171e-14
	Niben101Scf12159g06005	Bax inhibitor-1 family protein LENGTH=247	-2.72452	0.000796094
	Niben101Scf06349g00008	Carbonic anhydrase	-2.72444	8.54083e-08
	Niben101Scf02236g02003	Spermine oxidase	-2.72081	1.52066e-33
	Niben101Scf28488g00003	Mannan endo-1,4-beta-mannosidase 6	-2.72043	1.64778e-07
	Niben101Scf00739g02012	Zinc finger Ran-binding domain-containing protein 2	-2.71917	0.000166162
	Niben101Scf11531g00002	Transcription factor EB	-2.71825	5.12443e-07
	Niben101Scf00453g01015	Nucleotide-sugar transporter family protein LENGTH=309	-2.71805	0.034134
	Niben101Scf04220g07005	Cinnamoyl-CoA reductase 1	-2.71754	1.43467e-34
	Niben101Scf04174g06004	9-cis-epoxycarotenoid dioxygenase, chloroplastic	-2.71753	2.42206e-19
	Niben101Scf02111g17001	invertase inhibitor [Solanum tuberosum]	-2.71713	2.68238e-11	NbCIF2
	Niben101Scf00146g02009	WD repeat-containing protein 48 homolog	-2.71701	0.00204001
	Niben101Scf06748g00004	Zinc finger protein 813	-2.71545	3.252e-31
	Niben101Scf01178g01007	RING finger protein 150	-2.71442	0.000316638
	Niben101Scf07063g00002	Protein of unknown function (DUF3593) [Synechocystis sp. PCC 7509]	-2.71333	2.39337e-28
	Niben101Scf17514g00011	conserved hypothetical protein [Ricinus communis] gb|EEF32419.1| conserved hypothetical protein [Ricinus communis]	-2.71291	4.5157e-33
	Niben101Scf01316g03004	hydroxyproline-rich glycoprotein family protein LENGTH=136	-2.71233	0.0268258
	Niben101Scf05932g02001	Unknown protein	-2.71015	3.15252e-10
	Niben101Scf03819g02009	TPX2 (targeting protein for Xklp2) protein family LENGTH=488	-2.71	0.0400409
	Niben101Scf00088g00006	alpha/beta-Hydrolases superfamily protein LENGTH=327	-2.70977	0.0640322
	Niben101Scf10316g01005	carbohydrate binding protein, putative [Ricinus communis] gb|EEF31973.1| carbohydrate binding protein, putative [Ricinus communis]	-2.70895	2.81279e-36
	Niben101Scf02902g02003	Fructose-1,6-bisphosphatase class 1	-2.7081	5.07538e-12
	Niben101Scf10287g01018	RPM1-interacting protein 4 (RIN4) family protein LENGTH=130	-2.7067	8.16888e-06
	Niben101Scf10464g00004	Serine carboxypeptidase-like 27	-2.7057	1.5293e-18
	Niben101Scf02413g00007	Zinc finger protein 2	-2.70488	0.00272937
	Niben101Scf04195g01005	Glucan endo-1,3-beta-glucosidase 11	-2.70399	1.08271e-23
	Niben101Scf00830g00002	folic acid binding / transferase [Arabidopsis thaliana] unknown protein [Arabidopsis thaliana] gb|AAK64127.1| unknown protein [Arabidopsis thaliana] gb|AAD20912.2| expressed protein [Arabidopsis thaliana] gb|AEC07083.1| folic acid binding / transferase [Arabidopsis thaliana]	-2.70382	4.10169e-10
	Niben101Scf07288g05012	Long-chain-alcohol oxidase FAO1	-2.70311	0.000375447
	Niben101Scf09928g00011	Chaperone protein DnaJ	-2.70233	3.96548e-33
	Niben101Scf00245g02007	F-box protein	-2.70231	0.000458913
	Niben101Scf06826g08002	WD repeat-containing protein 61	-2.70054	2.99621e-15
	Niben101Scf08937g00012	Phototropic-responsive NPH3 family protein LENGTH=454	-2.70015	1.41521e-16
	Niben101Scf07440g01021	[Oryza sativa Japonica Group] dbj|BAF04761.1| [Oryza sativa Japonica Group]	-2.69967	2.96393e-44
	Niben101Scf27377g00004	Unknown protein	-2.69942	4.99517e-12
	Niben101Scf05821g02003	NAC domain-containing protein 68	-2.69765	2.36043e-11
	Niben101Scf14042g00001	Eukaryotic aspartyl protease family protein LENGTH=442	-2.69681	3.48857e-10
	Niben101Scf05413g01007	Beta-glucosidase 25	-2.69644	0.00388573
	Niben101Scf01634g06003	Glycerol-3-phosphate dehydrogenase [NAD(P)+]	-2.69629	4.29815e-64
	Niben101Scf00905g01002	HXXXD-type acyl-transferase family protein LENGTH=469	-2.69583	1.08452e-24
	Niben101Scf00773g03003	Cysteine-rich receptor-like protein kinase 3	-2.69546	3.76172e-08
	Niben101Scf01813g00016	G-type lectin S-receptor-like serine/threonine-protein kinase	-2.69541	1.6555e-06
	Niben101Scf05948g03014	ovate family protein 5 LENGTH=349	-2.69523	3.89513e-06
	Niben101Scf03376g05001	Cyclin-B1-1	-2.69473	0.0351024
	Niben101Scf06345g01003	stress enhanced protein 2 LENGTH=202	-2.69407	7.03061e-18
	Niben101Scf00090g07001	Cytochrome P450 superfamily protein LENGTH=472	-2.69218	8.0544e-20
	Niben101Scf07935g02003	Auxin response factor 2	-2.6916	1.40825e-16
	Niben101Scf05688g10001	Glyceraldehyde-3-phosphate dehydrogenase	-2.68784	1.2898e-13
	Niben101Scf02909g01004	RING finger protein 44	-2.68778	0.000846806
	Niben101Scf02381g04022	Ribulose bisphosphate carboxylase small chain 8B, chloroplastic	-2.68663	5.26481e-12	NbRbcS
	Niben101Scf01176g01012	Solute carrier family 2, facilitated glucose transporter member 8	-2.68585	1.55998e-13
	Niben101Scf00792g01002	Ras-related protein Rab-13	-2.68335	1.32828e-14
	Niben101Scf06678g01003	Haemolysin-III related integral membrane protein LENGTH=93	-2.68314	5.93474e-10
	Niben101Scf03534g00006	U-box domain-containing protein 18	-2.68194	0.0313229
	Niben101Scf07070g02002	Alpha-dioxygenase 1	-2.68174	4.71058e-10
	Niben101Scf39382g00003	Cyclin-D-binding Myb-like transcription factor 1	-2.68159	4.73572e-30
	Niben101Scf09363g00022	GATA transcription factor 12	-2.68122	8.81735e-10
	Niben101Scf01526g04015	unknown protein; FUNCTIONS IN: molecular_function unknown; INVOLVED IN: biological_process unknown; LOCATED IN: chloroplast; EXPRESSED IN: 24 plant structures; EXPRESSED DURING: 15 growth stages; Has 143 Blast hits to 142 proteins in 34 species: Archae - 0; Bacteria - 0; Metazoa - 39; Fungi - 0; Plants - 56; Viruses - 0; Other Eukaryotes - 48 (source: NCBI BLink). LENGTH=239	-2.67785	7.58811e-20
	Niben101Scf05920g02001	ABC transporter ATP-binding protein/permease PDR18	-2.67714	0.00376726
	Niben101Scf03038g05003	Potassium-transporting ATPase B chain 1	-2.67711	0.0637294
	Niben101Scf05175g01002	Eukaryotic aspartyl protease family protein LENGTH=452	-2.67405	5.02697e-08
	Niben101Scf02798g05010	CRIB domain-containing protein RIC4	-2.67383	0.000503346
	Niben101Scf08391g03010	Receptor-like protein kinase	-2.6737	1.31296e-09
	Niben101Scf10938g00009	Short-chain dehydrogenase/reductase 2b	-2.67322	1.42422e-35
	Niben101Scf09368g02003	BnaC01g16300D [Brassica napus]	-2.67246	0.0156355
	Niben101Scf00864g01006	Multidrug resistance protein MdtK	-2.67177	3.15605e-18
	Niben101Scf01556g04013	Dehydrogenase/reductase SDR family member 4	-2.66983	0.000967462
	Niben101Scf03143g11014	GDSL esterase/lipase	-2.66961	5.0132e-09
	Niben101Scf00313g08016	allene oxide synthase [Medicago truncatula] gb|KEH40077.1| cytochrome P450 family fatty acid hydroperoxide lyase [Medicago truncatula]	-2.66655	1.88605e-38	NbHPL
	Niben101Scf01338g03017	anion-transporting ATPase [Anabaena variabilis] ref|YP_323844.1| anion-transporting ATPase [Anabaena variabilis ATCC 29413] gb|ABA22949.1| arsenite efflux ATP-binding protein ArsA [Anabaena variabilis ATCC 29413]	-2.66586	0.00353195
	Niben101Scf02890g00012	BnaAnng30650D [Brassica napus]	-2.66563	4.23497e-11
	Niben101Scf16530g00018	high light inducible protein [Synechococcus sp. KORDI-52]	-2.66417	1.30237e-12
	Niben101Scf08987g00006	adenine phosphoribosyltransferase 5 LENGTH=191	-2.66348	1.11402e-23
	Niben101Scf12651g00003	Protein of unknown function (DUF1677) LENGTH=173	-2.66264	4.99465e-09
	Niben101Scf05566g04007	Peroxidase 17	-2.66246	0.000590051
	Niben101Scf01750g15002	Eukaryotic aspartyl protease family protein LENGTH=469	-2.66234	2.50615e-13
	Niben101Scf06727g00015	GTP-binding family protein [Populus trichocarpa] gb|EEE91545.1| GTP-binding family protein [Populus trichocarpa]	-2.66171	1.32959e-06
	Niben101Scf33522g00001	GDSL esterase/lipase	-2.66092	2.23126e-25
	Niben101Scf01655g04003	Heavy metal transport/detoxification superfamily protein LENGTH=177	-2.65972	5.50543e-19
	Niben101Scf01684g03001	Cell number regulator 6	-2.6595	0.0444534
	Niben101Scf03021g03026	Homeobox-leucine zipper protein family LENGTH=294	-2.65753	0.0260506
	Niben101Scf01623g04022	Polygalacturonase	-2.65644	1.48125e-73
	Niben101Scf25231g00001	3-oxo-5-alpha-steroid 4-dehydrogenase family protein LENGTH=268	-2.65558	3.86849e-07
	Niben101Scf00504g00001	acylphosphatase family LENGTH=171	-2.65438	1.32363e-31
	Niben101Scf01147g01012	Sulfite exporter TauE/SafE family protein LENGTH=476	-2.65377	4.62085e-27
	Niben101Scf01847g02018	proline-rich protein, putative, expressed [Oryza sativa Japonica Group]	-2.65366	2.83733e-15
	Niben101Scf00919g07002	Cytochrome P450 superfamily protein LENGTH=513	-2.65365	4.61597e-38
	Niben101Scf07809g00005	Non-specific lipid-transfer protein 2	-2.65344	0.000556398
	Niben101Scf01782g07006	Cysteine-rich receptor-like protein kinase 25	-2.65261	0.0405306
	Niben101Scf23811g00002	product [Oryza sativa Japonica Group]	-2.65222	7.85153e-12
	Niben101Scf03262g02006	Receptor-like protein kinase 5	-2.65187	2.42687e-19
	Niben101Scf04886g02001	Ankyrin repeat-containing protein	-2.64999	2.76349e-10
	Niben101Scf02077g00003	ARM repeat superfamily protein, putative isoform 1 [Theobroma cacao] gb|EOY20562.1| ARM repeat superfamily protein, putative isoform 1 [Theobroma cacao]	-2.64975	1.13908e-47
	Niben101Scf04231g00019	protein RESPONSE TO LOW SULFUR 1 [Arabidopsis thaliana] gb|AEE78560.1| response to low sulfur 1 protein [Arabidopsis thaliana]	-2.64937	1.01197e-09
	Niben101Scf10595g01002	Oxygen-dependent choline dehydrogenase	-2.6493	2.62741e-28
	Niben101Scf02264g05016	Aquaporin-like superfamily protein LENGTH=285	-2.64911	4.38432e-18
	Niben101Scf00779g08010	12-oxophytodienoate reductase 1	-2.64831	1.72784e-14	NbOPR5
	Niben101Scf00425g03002	BnaC06g35640D [Brassica napus]	-2.6481	2.74425e-07
	Niben101Scf15689g00030	Ferric reduction oxidase 2	-2.64779	6.78987e-43
	Niben101Scf04337g00004	RING finger protein 44	-2.64648	1.58534e-18
	Niben101Scf00107g00007	abscisic acid responsive element-binding factor 1 LENGTH=403	-2.64203	4.33517e-34
	Niben101Scf12205g01016	GDSL esterase/lipase	-2.64195	1.83079e-14
	Niben101Scf06016g08006	Inositol-3-phosphate synthase	-2.64148	2.82548e-30
	Niben101Scf01105g01021	GATA transcription factor 8	-2.64103	9.62214e-23
	Niben101Ctg16113g00001	Unknown protein	-2.64091	5.94515e-36
	Niben101Scf02240g09008	RING finger protein 141	-2.64066	6.15513e-09
	Niben101Scf09141g01010	Solute carrier family 40 member 2	-2.63872	5.62976e-07
	Niben101Scf02581g00008	transferases, transferring glycosyl groups LENGTH=206	-2.63846	1.18433e-07
	Niben101Scf01326g00005	DOF zinc finger protein 1 LENGTH=194	-2.63828	1.43054e-11
	Niben101Scf04220g05016	Chaperone protein DnaJ	-2.63785	7.42679e-22
	Niben101Scf01302g07001	3-oxo-5-alpha-steroid 4-dehydrogenase family protein LENGTH=268	-2.63611	2.44518e-07
	Niben101Scf03673g05012	Cyclin B2;3 LENGTH=429	-2.63552	4.0864e-07
	Niben101Scf06909g04044	High mobility group B protein 6	-2.63479	0.00697201
	Niben101Scf00863g17026	Pumilio homolog 4	-2.63448	2.98673e-06
	Niben101Scf07722g00001	Serine carboxypeptidase-like 34	-2.63426	1.53643e-07
	Niben101Scf03138g01018	expressed protein [Oryza sativa Japonica Group] gb|ABF98697.1| expressed protein [Oryza sativa Japonica Group] gb|EAZ28473.1| hypothetical protein OsJ_12454 [Oryza sativa Japonica Group]	-2.63404	1.06917e-09
	Niben101Scf04674g02018	Pyrimidine-specific ribonucleoside hydrolase RihA	-2.63354	1.76434e-16
	Niben101Scf01894g03006	loricrin-like [Oryza sativa Japonica Group]	-2.63249	7.97252e-43
	Niben101Scf02264g06012	Cytochrome P450 superfamily protein LENGTH=488	-2.63236	2.97615e-23
	Niben101Scf01326g06002	Transcription factor PRE1	-2.63141	0.0277439
	Niben101Scf01212g00013	IQ-domain 10 LENGTH=259	-2.63139	7.58585e-39
	Niben101Scf05412g02002	Cyclomaltodextrin glucanotransferase	-2.63118	1.45198e-32
	Niben101Scf06836g01009	BnaA06g07330D [Brassica napus]	-2.63014	9.86877e-05
	Niben101Scf05372g05016	LOB domain-containing protein 1	-2.63005	8.01245e-16
	Niben101Scf05886g03004	MULTISPECIES: hypothetical protein [Planktothrix]	-2.62919	7.22947e-32
	Niben101Scf07593g01001	Receptor-like protein kinase	-2.6285	1.47011e-15
	Niben101Scf00717g00006	myosin heavy chain-like protein [Medicago truncatula]	-2.62836	1.15642e-42
	Niben101Scf02049g03001	Pathogen-related protein, related [Medicago truncatula]	-2.62722	0.0915026
	Niben101Scf06068g00006	Protein of unknown function (DUF630 and DUF632) LENGTH=775	-2.62666	0.00175506
	Niben101Scf02078g08039	cell wall invertase 5 LENGTH=569	-2.62409	4.67119e-05
	Niben101Scf02043g04017	Protein SET DOMAIN GROUP 40	-2.62407	2.69603e-13
	Niben101Scf05048g00001	Fructose-1,6-bisphosphatase class 1	-2.62407	2.78753e-27
	Niben101Scf00090g07002	Peroxisomal multifunctional enzyme type 2	-2.6239	2.63235e-16
	Niben101Scf07778g03021	F-box protein	-2.62198	2.87212e-05
	Niben101Scf05405g07003	Leucine-rich repeat protein kinase family protein LENGTH=502	-2.62174	0.000464589
	Niben101Scf03494g00002	Unknown protein	-2.62122	0.00207717
	Niben101Scf02244g00006	unknown protein; FUNCTIONS IN: molecular_function unknown; INVOLVED IN: N-terminal protein myristoylation; BEST Arabidopsis thaliana protein match is: unknown protein . LENGTH=166	-2.62097	2.44029e-09
	Niben101Scf13249g00002	Gag-pol polyprotein, putative [Solanum demissum]	-2.62084	0.0137036
	Niben101Scf14606g01006	BnaC03g30600D [Brassica napus]	-2.6205	0.0246407
	Niben101Scf10579g01011	Unknown protein	-2.62038	0.00418081
	Niben101Scf08318g00007	heavy metal-associated domain protein [Medicago truncatula]	-2.61935	0.0167849
	Niben101Scf05183g09013	Late embryogenesis abundant protein LENGTH=151	-2.61898	0.0400985
	Niben101Scf08679g00012	Unknown protein	-2.61855	4.45037e-09
	Niben101Scf00318g02012	phospholipase C 2 LENGTH=581	-2.61829	1.84062e-07
	Niben101Scf02041g01013	serine acetyltransferase 3;2 LENGTH=355	-2.61772	1.93936e-77
	Niben101Scf06235g03004	Transcription factor IBH1	-2.61689	2.33947e-55
	Niben101Scf04723g00007	BRI1 kinase inhibitor 1	-2.6167	7.92289e-21
	Niben101Scf02566g03002	Protein of unknown function (DUF1677) LENGTH=173	-2.61622	9.22366e-09
	Niben101Scf31181g00005	Filament-like plant protein 7	-2.61611	1.26138e-07
	Niben101Scf06193g02011	DNA polymerase (mitochondrion) [Silene vulgaris]	-2.61581	2.42885e-12
	Niben101Scf01966g02001	pyruvate kinase family protein LENGTH=710	-2.61295	7.16e-48
	Niben101Scf06091g06019	unknown protein; FUNCTIONS IN: molecular_function unknown; INVOLVED IN: biological_process unknown; LOCATED IN: chloroplast; EXPRESSED IN: 23 plant structures; EXPRESSED DURING: 13 growth stages; Has 26 Blast hits to 26 proteins in 10 species: Archae - 0; Bacteria - 0; Metazoa - 0; Fungi - 0; Plants - 26; Viruses - 0; Other Eukaryotes - 0 (source: NCBI BLink). LENGTH=141	-2.61292	1.4681e-09
	Niben101Scf20035g00003	Universal stress protein A-like protein	-2.61219	3.24099e-19
	Niben101Scf34538g00005	Inorganic pyrophosphatase 1	-2.61122	2.20666e-11
	Niben101Scf14344g01016	UDP-N-acetylmuramoylalanine--D-glutamate ligase	-2.60928	0.000526417
	Niben101Scf01785g04008	Cold-regulated 413 plasma membrane protein 4	-2.60913	9.03855e-51
	Niben101Scf13558g01018	Protein FANTASTIC FOUR 2	-2.60891	1.19078e-18
	Niben101Scf03494g01004	Unknown protein	-2.60829	6.36698e-06
	Niben101Scf02046g00002	Plant regulator RWP-RK family protein LENGTH=844	-2.60825	6.59545e-27
	Niben101Scf00941g04005	TGACG-sequence-specific DNA-binding protein TGA-1A	-2.60531	4.64835e-19	NbTGA1
	Niben101Scf03739g02012	Cysteine-rich receptor-like protein kinase 3	-2.60391	3.95878e-22
	Niben101Scf01660g00007	UDP-Glycosyltransferase superfamily protein LENGTH=456	-2.60356	1.29164e-15
	Niben101Ctg15252g00002	R2R3MYB transcription factor, partial [Lotus japonicus]	-2.60295	7.78239e-23
	Niben101Ctg10609g00004	Lipid A export ATP-binding/permease protein MsbA	-2.60175	1.70555e-18
	Niben101Scf02854g09010	THO complex subunit 4D	-2.6016	2.15706e-08
	Niben101Scf00870g11001	Protein of unknown function (DUF1677) LENGTH=165	-2.60047	4.10383e-07
	Niben101Scf10162g02020	Histidinol-phosphate aminotransferase	-2.59934	0.0299813
	Niben101Scf00520g12006	mitogen-activated protein kinase kinase kinase 15 LENGTH=448	-2.59742	0.00121539
	Niben101Scf03482g02002	Myb-related protein 306	-2.59727	5.72644e-09
	Niben101Scf00206g01002	starch branching enzyme interacting protein-1 [Zea mays] gb|ACN67533.1| starch branching enzyme interacting protein-1 [Zea mays]	-2.59617	7.96218e-06
	Niben101Scf06420g01001	Transcription factor PRE5	-2.5951	5.39189e-05
	Niben101Scf06193g02024	Xyloglucan endotransglucosylase/hydrolase protein 9	-2.59509	6.34606e-05
	Niben101Scf00023g05010	Endoglucanase 11	-2.59452	4.48682e-05
	Niben101Scf00339g04001	Core-2/I-branching beta-1,6-N-acetylglucosaminyltransferase family protein LENGTH=447	-2.59431	1.68772e-28
	Niben101Scf13962g01013	CBL-interacting protein kinase 24	-2.59326	2.15312e-41
	Niben101Scf05392g00005	BnaAnng16530D [Brassica napus]	-2.59293	4.17973e-05
	Niben101Scf09075g03002	xyloglucan endotransglucosylase/hydrolase 6 LENGTH=292	-2.5927	8.49316e-30
	Niben101Scf01933g02009	Haemolysin-III related integral membrane protein LENGTH=93	-2.5921	4.12943e-35
	Niben101Scf22469g00003	cytochrome P450, family 71, subfamily B, polypeptide 35 LENGTH=500	-2.59008	3.52924e-19
	Niben101Scf12858g01010	Bidirectional sugar transporter N3	-2.58915	0.00851543
	Niben101Scf20268g00001	Receptor-like protein kinase 5	-2.58748	1.55543e-23
	Niben101Scf05368g01011	Expansin-A3	-2.58445	0.00573437
	Niben101Scf02034g04019	1-aminocyclopropane-1-carboxylate oxidase homolog 1	-2.58257	7.85464e-05
	Niben101Scf04122g00001	B-box zinc finger protein 32	-2.58234	4.68568e-19
	Niben101Ctg15207g00002	product [Oryza sativa Japonica Group]	-2.58205	4.57841e-23
	Niben101Scf07825g06007	Unknown protein	-2.5815	5.29147e-06
	Niben101Scf00390g04005	BnaCnng55650D [Brassica napus]	-2.58146	4.65695e-13
	Niben101Scf03755g00001	Aquaporin-4	-2.58092	0.0147208
	Niben101Scf05916g02018	Plastocyanin-like domain containing protein, expressed [Oryza sativa Japonica Group]	-2.58011	0.066088
	Niben101Scf04331g03004	Sulfate transporter 3.1	-2.57906	1.26263e-09
	Niben101Scf06975g00017	Arabidopsis protein of unknown function (DUF241) LENGTH=325	-2.5789	1.89038e-06
	Niben101Scf08191g02001	Phosphoenolpyruvate carboxylase 2	-2.57888	6.06725e-45
	Niben101Scf13703g03006	Formin-like protein 11	-2.57866	0.00918714
	Niben101Scf02792g02012	Annexin D4	-2.578	4.72706e-14
	Niben101Scf11490g00015	Pectinesterase/pectinesterase inhibitor	-2.57754	1.37063e-60
	Niben101Scf09716g02002	TGACG-sequence-specific DNA-binding protein TGA-2.1	-2.57675	1.159e-06
	Niben101Scf05750g03001	BnaC06g28600D [Brassica napus]	-2.57646	7.55687e-34
	Niben101Scf00176g05008	(2R)-phospho-3-sulfolactate synthase [Coxiella burnetii]	-2.57634	6.23488e-09
	Niben101Scf03576g01033	Heavy metal transport/detoxification superfamily protein LENGTH=290	-2.57591	3.24802e-27
	Niben101Scf12280g01008	Cation-efflux pump FieF	-2.57546	2.46066e-07
	Niben101Scf12983g00004	Heavy metal transport/detoxification superfamily protein LENGTH=290	-2.57545	4.61159e-25
	Niben101Scf09253g00011	Carbonic anhydrase	-2.57525	5.15154e-07
	Niben101Scf18696g00001	BnaA09g14500D [Brassica napus]	-2.57376	1.00521e-08
	Niben101Scf07599g00012	Glycerol-3-phosphate transporter	-2.57373	1.8925e-27
	Niben101Scf01382g05003	BnaCnng17760D [Brassica napus]	-2.57265	2.85212e-20
	Niben101Scf00860g03017	COP1-interacting-like protein, putative [Medicago truncatula]	-2.57253	4.77502e-07
	Niben101Scf02211g02012	Steroid 5-alpha-reductase DET2	-2.57218	4.8493e-08
	Niben101Scf04607g06011	unknown protein; FUNCTIONS IN: molecular_function unknown; INVOLVED IN: N-terminal protein myristoylation; BEST Arabidopsis thaliana protein match is: unknown protein . LENGTH=166	-2.57161	4.81065e-07
	Niben101Scf05017g04007	Reticulon family protein LENGTH=431	-2.57073	8.56827e-05
	Niben101Scf11743g00009	Endoglucanase 2	-2.57065	2.099e-21
	Niben101Scf12431g00010	Fasciclin-like arabinogalactan protein 2	-2.56998	5.99529e-15
	Niben101Scf00807g03030	High mobility group B protein 9	-2.56933	3.89461e-12
	Niben101Scf03523g00008	heparan-alpha-glucosaminide N-acetyltransferase-like protein [Medicago truncatula]	-2.56907	0.064418
	Niben101Scf01204g00024	product [Oryza sativa Japonica Group]	-2.56895	1.55335e-27
	Niben101Scf00493g00020	Germin-like protein subfamily 3 member 1	-2.56877	5.18015e-12
	Niben101Scf03766g02017	Triacylglycerol lipase 2	-2.56835	6.81706e-08
	Niben101Scf24358g00004	plastid-lipid associated protein pap [Arabidopsis lyrata subsp. lyrata] gb|EFH51309.1| plastid-lipid associated protein pap [Arabidopsis lyrata subsp. lyrata]	-2.56822	0.00119623
	Niben101Scf07423g03003	SAUR-like auxin-responsive protein family LENGTH=135	-2.56767	0.0909954
	Niben101Scf03817g07006	Serine/threonine-protein kinase 36	-2.56644	9.96224e-16
	Niben101Scf04177g02016	Plastid-lipid associated protein PAP / fibrillin family protein LENGTH=284	-2.5661	0.0188568
	Niben101Scf03930g04001	BnaC09g45360D [Brassica napus]	-2.5656	8.24844e-07
	Niben101Scf08032g00002	Sister chromatid cohesion 1 protein 1	-2.56527	0.0695129
	Niben101Scf06218g07011	BnaC02g23520D [Brassica napus]	-2.5647	3.96079e-32
	Niben101Scf06186g06012	Short-chain dehydrogenase TIC 32, chloroplastic	-2.56454	1.7835e-08
	Niben101Scf07926g04007	TGACG-sequence-specific DNA-binding protein TGA-1A	-2.56408	1.13561e-31
	Niben101Scf02941g01006	Short-chain dehydrogenase reductase 4	-2.56356	0.011759
	Niben101Scf04033g03017	TPA: hypothetical protein ZEAMMB73_815968 [Zea mays]	-2.56241	1.69503e-25
	Niben101Scf02406g04040	Gibberellin 20 oxidase 2	-2.56239	0.00834871
	Niben101Scf02710g00013	insulin-induced protein [Medicago truncatula]	-2.56154	3.67483e-68
	Niben101Scf03736g01002	Unknown protein	-2.56152	1.34566e-07
	Niben101Scf04028g01002	Zinc finger CCCH domain-containing protein 20	-2.55992	9.76257e-26
	Niben101Scf16613g04012	Formin-like protein 6	-2.5594	2.21677e-20
	Niben101Scf01817g02003	ABC transporter C family member 12	-2.55837	5.96174e-18
	Niben101Scf02618g02006	BnaA07g38920D [Brassica napus]	-2.55796	8.3714e-22
	Niben101Scf00177g02016	Ethylene-responsive transcription factor 1	-2.55775	0.063549
	Niben101Scf02164g01002	Domain of unknown function (DUF23) LENGTH=496	-2.55738	2.69102e-13
	Niben101Scf01545g01003	BnaA05g01230D [Brassica napus]	-2.5569	3.31093e-25
	Niben101Scf08895g01016	arabinogalactan protein [Nicotiana alata]	-2.55563	2.80668e-12
	Niben101Scf03030g00006	BnaC07g25550D [Brassica napus]	-2.55524	0.000131618
	Niben101Scf05625g00006	Plant protein of unknown function (DUF828) with plant pleckstrin homology-like region LENGTH=472	-2.55458	4.85512e-06
	Niben101Scf03110g02006	Geranylgeranyl diphosphate synthase	-2.55388	3.69326e-45
	Niben101Scf08624g00006	Serine/threonine-protein kinase 36	-2.55339	0.000149871
	Niben101Scf12470g01002	carboxylic ester hydrolase/ hydrolase, acting on ester bond [Zea mays]	-2.55242	2.04725e-06
	Niben101Scf00474g11008	DNA-binding protein [Daucus carota]	-2.55098	2.87309e-13
	Niben101Ctg16104g00002	Laccase-2	-2.55044	0.0495258
	Niben101Scf05341g04002	BAG family molecular chaperone regulator 4	-2.54944	0.0819431
	Niben101Scf12754g00011	Sucrose-phosphate synthase 1	-2.54909	7.82958e-76
	Niben101Scf02778g03003	Cyclic nucleotide-gated ion channel 4	-2.54869	1.01689e-11
	Niben101Scf05574g01004	Protein phosphatase 2C 37	-2.5486	6.22783e-44
	Niben101Scf03969g05012	Unknown protein	-2.54769	5.81518e-08
	Niben101Ctg09670g00003	Domain of Uncharacterized protein function isoform 5 [Theobroma cacao] gb|EOY34504.1| Domain of Uncharacterized protein function isoform 5 [Theobroma cacao]	-2.54685	0.000177434
	Niben101Scf05886g03008	BnaA05g01230D [Brassica napus]	-2.54654	5.30495e-05
	Niben101Scf08328g00010	SOUL heme-binding family protein LENGTH=395	-2.54442	4.26397e-27
	Niben101Scf02059g00009	Uveal autoantigen with coiled-coil domains and ankyrin repeats isoform 1 [Theobroma cacao] gb|EOY31303.1| Uveal autoantigen with coiled-coil domains and ankyrin repeats isoform 1 [Theobroma cacao]	-2.54337	5.46492e-05
	Niben101Scf03864g01012	iron ABC transporter substrate-binding protein [Fischerella sp. PCC 9605]	-2.54101	3.00198e-32
	Niben101Scf00453g03019	IQ calmodulin-binding motif protein, putative [Medicago truncatula]	-2.54099	6.02725e-14
	Niben101Scf01481g00010	cellulose synthase-like A3 LENGTH=556	-2.53981	2.9114e-07
	Niben101Scf03256g02003	Plant protein of unknown function (DUF641) LENGTH=519	-2.53957	0.0511372
	Niben101Scf15349g00002	7SK snRNA methylphosphate capping enzyme	-2.53864	7.38714e-15
	Niben101Scf02056g00003	Protein of unknown function, DUF538 LENGTH=169	-2.53776	4.65034e-19
	Niben101Scf04754g03009	Plant basic secretory protein (BSP) family protein LENGTH=276	-2.53766	1.46325e-11
	Niben101Scf12686g01008	Serine carboxypeptidase II-3	-2.53592	0.00527736
	Niben101Scf05552g10003	unknown protein; FUNCTIONS IN: molecular_function unknown; INVOLVED IN: biological_process unknown; LOCATED IN: chloroplast; EXPRESSED IN: 19 plant structures; EXPRESSED DURING: 13 growth stages; Has 60 Blast hits to 60 proteins in 24 species: Archae - 0; Bacteria - 14; Metazoa - 0; Fungi - 0; Plants - 45; Viruses - 0; Other Eukaryotes - 1 (source: NCBI BLink). LENGTH=241	-2.53586	1.59909e-07
	Niben101Scf00799g05011	tolB protein-related LENGTH=652	-2.5348	7.51965e-28
	Niben101Scf07648g00006	At4g33800-like protein [Brassica napus]	-2.53366	0.00186605
	Niben101Scf01538g00027	6-phosphogluconate dehydrogenase, decarboxylating	-2.53363	0.00142365
	Niben101Scf04167g02003	Transcription factor bHLH93	-2.53286	8.89709e-08
	Niben101Scf00324g02024	alpha/beta-Hydrolases superfamily protein LENGTH=350	-2.53264	4.84027e-13
	Niben101Scf07115g00008	GDSL esterase/lipase	-2.53242	1.74715e-09
	Niben101Scf01078g00024	Ubiquitin-conjugating enzyme E2 2	-2.53207	0.040402
	Niben101Scf31398g00007	GDSL esterase/lipase	-2.53123	2.70027e-24
	Niben101Scf04386g02001	Protein kinase superfamily protein LENGTH=404	-2.53044	8.56199e-06
	Niben101Scf01249g01002	alpha/beta-Hydrolases superfamily protein LENGTH=463	-2.53033	7.99632e-31
	Niben101Scf01596g07001	Pentatricopeptide repeat-containing protein	-2.53018	0.00420436
	Niben101Scf08653g05001	3-oxo-5-alpha-steroid 4-dehydrogenase 1	-2.53017	7.4259e-09
	Niben101Scf02996g04001	Bidirectional sugar transporter N3	-2.53007	5.53429e-23
	Niben101Scf01412g00015	17.7 kDa class II heat shock protein	-2.52979	3.73794e-09
	Niben101Scf02509g11004	Protein gamma response 1	-2.52954	1.40214e-08
	Niben101Scf03015g07002	Mannose-6-phosphate isomerase 1	-2.52812	0.00162859
	Niben101Scf00797g18009	Serine--glyoxylate aminotransferase	-2.52403	7.06524e-43
	Niben101Scf03309g02006	pherophorin-like protein [Oryza sativa Japonica Group]	-2.52277	3.21906e-39
	Niben101Scf02814g01001	BnaAnng16530D [Brassica napus]	-2.52189	1.42992e-06
	Niben101Scf01716g00015	Aquaporin-like superfamily protein LENGTH=285	-2.52175	3.21796e-10
	Niben101Scf11689g03006	Cytochrome P450 superfamily protein LENGTH=488	-2.52147	5.80215e-33
	Niben101Scf11036g00002	Protein PHYTOCHROME KINASE SUBSTRATE 4	-2.52115	2.57434e-05
	Niben101Scf01623g09005	GATA transcription factor 16	-2.52051	1.48868e-05
	Niben101Scf07034g08010	Unknown protein	-2.52019	0.000148986
	Niben101Scf00503g08011	Galactose mutarotase-like superfamily protein LENGTH=317	-2.52009	9.93984e-13
	Niben101Scf13854g00011	Conserved hypothetical protein; putative Acyl-CoA N-acyltransferase domain [Magnetospira sp. QH-2]	-2.51934	0.000561428
	Niben101Scf14877g01014	membrane protein insertion efficiency factor [Prevotella baroniae]	-2.51826	1.81268e-17
	Niben101Scf00073g04001	conserved hypothetical protein [Ricinus communis] gb|EEF40126.1| conserved hypothetical protein [Ricinus communis]	-2.51789	0.000184738
	Niben101Scf03365g05010	conserved hypothetical protein [Ricinus communis] gb|EEF35835.1| conserved hypothetical protein [Ricinus communis]	-2.51718	2.94756e-16
	Niben101Scf02195g05001	methyl esterase 10 LENGTH=288	-2.516	0.068356
	Niben101Scf02909g05008	Fatty acid oxidation complex subunit alpha	-2.51374	0.0428809
	Niben101Scf03445g00009	wall-associated receptor kinase galacturonan-binding protein [Medicago truncatula]	-2.51334	0.00635758
	Niben101Scf02104g01009	serine hydroxymethyltransferase 4 LENGTH=471	-2.51313	0.00136407
	Niben101Scf02139g07001	Lipid A export ATP-binding/permease protein MsbA	-2.51267	1.38235e-53
	Niben101Scf06205g02014	Sulfate adenylyltransferase	-2.51166	8.84888e-60
	Niben101Scf01005g02014	1-aminocyclopropane-1-carboxylate oxidase homolog 9	-2.51151	2.24611e-17
	Niben101Scf07008g03018	MLO-like protein 1	-2.51145	0.013568
	Niben101Scf01339g06011	BnaA04g18200D [Brassica napus]	-2.51075	8.0907e-66
	Niben101Scf00248g02011	NAD(P)H-quinone oxidoreductase subunit N	-2.50995	3.53445e-48
	Niben101Scf02407g02007	Cyclin-U4-1	-2.50987	2.92678e-08
	Niben101Scf04764g07009	globin [Bacillus sp. m3-13]	-2.50981	6.03336e-14
	Niben101Scf00781g00004	Adenine nucleotide alpha hydrolases-like superfamily protein LENGTH=213	-2.50893	0.00547712
	Niben101Scf08890g00002	Unknown protein	-2.50863	0.0116847
	Niben101Scf02389g00013	sulfite exporter TauE/SafE family protein [Medicago truncatula]	-2.50761	4.60196e-44
	Niben101Scf05308g01010	Transcription factor IBH1	-2.50741	3.90311e-05
	Niben101Scf03385g05001	Alpha-L-fucosidase 2	-2.50741	7.90262e-13
	Niben101Scf06867g05005	myb-like transcription factor family protein LENGTH=344	-2.50727	1.60891e-20
	Niben101Scf18195g00005	IQ-domain 21 LENGTH=472	-2.50704	2.91004e-25
	Niben101Scf01524g00017	Homeobox-leucine zipper protein family LENGTH=294	-2.507	1.56291e-08
	Niben101Scf06819g00010	Non-specific lipid-transfer protein-like protein	-2.50617	1.05184e-13
	Niben101Scf02353g00001	Protein of unknown function (DUF 3339) LENGTH=89	-2.5056	2.52241e-09
	Niben101Scf07103g02001	Cyclin-dependent kinase inhibitor 7	-2.50552	1.34262e-24
	Niben101Scf11676g00009	DNAJ heat shock N-terminal domain-containing protein LENGTH=1104	-2.5044	0.00597711
	Niben101Scf07250g03027	Tetratricopeptide repeat (TPR)-like superfamily protein LENGTH=430	-2.50416	0.00158253
	Niben101Scf10032g00002	Cytochrome P450 CYP99A1	-2.50373	1.57655e-34
	Niben101Scf06094g00010	MADS-box transcription factor 27	-2.50368	0.0949479
	Niben101Scf01497g03009	Phosphatidylinositide phosphatase SAC1-A	-2.50267	0.0468162
	Niben101Scf03027g02009	14-3-3-like protein GF14 mu	-2.50242	0.0232287
	Niben101Scf05004g02005	Exocyst complex component 6B	-2.50205	3.40182e-12
	Niben101Scf03541g00011	Carbohydrate-binding X8 domain superfamily protein LENGTH=119	-2.50184	0.001626
	Niben101Ctg14682g00001	BnaA06g38740D [Brassica napus]	-2.50163	2.00314e-26
	Niben101Scf00851g04002	BnaA03g08390D [Brassica napus]	-2.50138	7.81038e-09
	Niben101Scf01633g00027	Tetraspanin-2	-2.50136	9.43967e-08
	Niben101Scf15972g01020	Glucan endo-1,3-beta-D-glucosidase	-2.50088	8.71099e-06
	Niben101Scf03283g04012	Mitochondrial substrate carrier family protein LENGTH=300	-2.5006	4.11773e-29
	Niben101Scf02078g08041	6-phosphogluconate dehydrogenase, decarboxylating	-2.50017	1.24054e-36
	Niben101Scf01326g10014	Inositol hexakisphosphate and diphosphoinositol-pentakisphosphate kinase 1	-2.50017	1.52802e-46
	Niben101Scf02821g14003	Transcription factor bHLH96	-2.49944	0.00532581
	Niben101Scf01073g01010	Remorin family protein LENGTH=347	-2.49889	2.02633e-07
	Niben101Scf11337g00010	Cation/H(+) antiporter 3	-2.49866	0.000305118
	Niben101Scf01775g01014	Nuclear pore complex protein Nup98-Nup96	-2.49757	0.0507981
	Niben101Scf01301g01005	Protein NRT1/ PTR FAMILY 6.2	-2.49689	4.52134e-66
	Niben101Scf16106g00001	seed maturation protein PM41 [Glycine max] seed maturation protein PM41 [Glycine max]	-2.49535	3.48439e-07
	Niben101Scf03913g01024	Receptor-like protein kinase	-2.49468	1.12733e-13
	Niben101Scf01512g06004	Pollen-specific protein SF21	-2.49422	1.23517e-58
	Niben101Scf09987g00007	Regulator of chromosome condensation (RCC1) family protein LENGTH=488	-2.4942	3.69202e-34
	Niben101Scf06186g06011	Short-chain dehydrogenase TIC 32, chloroplastic	-2.49284	1.01101e-24
	Niben101Scf10363g01012	Dirigent protein 19	-2.49211	4.1229e-18
	Niben101Scf03325g01001	BnaA05g29260D [Brassica napus]	-2.49167	1.74487e-23
	Niben101Scf01453g06001	Peroxidase 12	-2.49162	3.18523e-25
	Niben101Ctg16204g00003	ABC transporter ATP-binding protein YxdL	-2.49086	0.0251615
	Niben101Scf25794g00003	glycine-rich protein LENGTH=1432	-2.49026	2.1843e-39
	Niben101Scf08368g00010	Vacuolar iron transporter 1	-2.48985	3.45097e-19
	Niben101Scf09778g00003	MADS-box transcription factor 50	-2.4897	9.95369e-06
	Niben101Scf01403g01004	stress up-regulated Nod 19 protein [Medicago truncatula]	-2.48841	0.00670342
	Niben101Scf13748g00016	Chaperone protein DnaJ	-2.48641	1.62107e-22
	Niben101Scf04290g03010	Protein PHYTOCHROME KINASE SUBSTRATE 3	-2.48635	1.46519e-10
	Niben101Scf02631g03004	PLC-like phosphodiesterases superfamily protein LENGTH=359	-2.48621	1.74978e-05
	Niben101Ctg16216g00002	30S ribosomal protein S21	-2.48618	1.4829e-56
	Niben101Scf01954g02004	Transcription factor bHLH14	-2.48613	3.14556e-31
	Niben101Scf07623g01035	Bifunctional uridylyltransferase/uridylyl-removing enzyme	-2.48548	3.66346e-53
	Niben101Scf06397g01003	transmembrane protein, putative [Medicago truncatula]	-2.48534	1.41295e-25
	Niben101Scf02006g03001	Protein of unknown function, DUF538 LENGTH=181	-2.48521	5.14891e-34
	Niben101Scf04384g05008	Pentatricopeptide repeat-containing protein	-2.48512	0.0885785
	Niben101Scf00231g03008	product [Oryza sativa Japonica Group]	-2.48503	0.0192128
	Niben101Scf01037g01013	diphosphate--fructose-6-phosphate 1-phosphotransferase [Proteiniphilum acetatigenes]	-2.48375	0.00341084
	Niben101Scf14799g00001	T4P13.26 protein isoform 1 [Theobroma cacao] gb|EOY03587.1| T4P13.26 protein isoform 1 [Theobroma cacao]	-2.48313	3.16646e-54
	Niben101Scf01281g08031	Cationic amino acid transporter 1	-2.48298	0.00071241
	Niben101Scf04753g01003	Endoglucanase 17	-2.48245	0.000101184
	Niben101Scf04656g00006	Transketolase 7	-2.48186	1.21378e-07
	Niben101Scf02590g00010	Calcium-dependent lipid-binding (CaLB domain) family protein LENGTH=374	-2.4817	0.0653178
	Niben101Scf04907g04001	aromatic amino acid permease [Waddlia chondrophila] ref|YP_003708453.1| aromatic amino acid permease [Waddlia chondrophila WSU 86-1044] gb|ADI37447.1| putative aromatic amino acid permease [Waddlia chondrophila WSU 86-1044] emb|CCB90871.1| tyrosine-specific transport protein [Waddlia chondrophila 2032/99]	-2.48157	1.93879e-22
	Niben101Scf06205g02006	Replicase polyprotein 1a	-2.48154	5.10239e-10
	Niben101Scf01066g03001	Chitinase-like protein 1	-2.48129	2.27224e-21
	Niben101Scf04218g00010	Tubby-like protein 8	-2.47974	1.0827e-05
	Niben101Scf05676g03004	Myb-related protein 305	-2.47887	2.2992e-22
	Niben101Scf06026g00006	Protein of unknown function (DUF1336) LENGTH=513	-2.47847	0.000536989
	Niben101Scf02437g04010	Sucrose synthase	-2.47842	0.0190613
	Niben101Scf03991g00004	cellulose synthase-like A3 LENGTH=556	-2.47825	1.27443e-21
	Niben101Scf03458g00005	Unknown protein	-2.47784	7.78542e-23
	Niben101Scf04643g00003	5\'-AMP-activated protein kinase-related, putative isoform 1 [Theobroma cacao] gb|EOY07930.1| 5\'-AMP-activated protein kinase-related, putative isoform 1 [Theobroma cacao]	-2.47748	2.73136e-12
	Niben101Scf10085g01009	Zinc finger RNA-binding protein 2	-2.47732	0.0126007
	Niben101Scf01727g05001	Transcription factor PRE5	-2.47711	2.29398e-05
	Niben101Scf09559g03002	late embryogenesis-abundant protein [Brassica napus]	-2.47593	0.0697192
	Niben101Scf09590g03004	At5g37260-like protein [Solanum arcanum]	-2.47592	5.68783e-18
	Niben101Scf00415g04006	Unknown protein	-2.47541	0.00335173
	Niben101Scf08576g01014	TCP family transcription factor LENGTH=356	-2.47463	4.90841e-34
	Niben101Scf00479g03021	Histidinol-phosphate aminotransferase	-2.47354	3.79333e-33
	Niben101Scf02034g02001	Chaperone protein ClpB	-2.4722	3.87938e-35
	Niben101Scf13934g00014	Cytochrome P450 superfamily protein LENGTH=520	-2.47144	4.60886e-08
	Niben101Scf00622g01005	Germacrene A synthase 1	-2.47065	0.0185265
	Niben101Scf03080g04005	1-aminocyclopropane-1-carboxylate oxidase homolog 5	-2.47062	9.84406e-12
	Niben101Scf08341g10005	heat shock transcription factor C1 LENGTH=330	-2.47045	3.84089e-08
	Niben101Scf14526g02001	Unknown protein	-2.4698	0.00445069
	Niben101Scf03918g00026	FKBP-type peptidyl-prolyl cis-trans isomerase, putative [Arabidopsis thaliana]	-2.46703	3.06219e-18
	Niben101Scf03645g04011	F-box protein	-2.46521	0.0395979
	Niben101Scf11999g00010	LOB domain-containing protein 38	-2.46521	0.0711365
	Niben101Scf09284g02006	BnaC07g19820D [Brassica napus]	-2.46488	2.75113e-14
	Niben101Scf00761g02006	Aldehyde dehydrogenase	-2.46268	3.69776e-49
	Niben101Scf08426g01001	5'-AMP-activated protein kinase subunit beta-1	-2.46164	5.89074e-18
	Niben101Scf00775g05002	ABC transporter G family member 12	-2.46118	1.0012e-05
	Niben101Scf02474g03004	Multidrug resistance ABC transporter ATP-binding/permease protein BmrA	-2.46084	2.85308e-17
	Niben101Scf03507g05007	Peroxidase 42	-2.46066	1.28492e-30
	Niben101Scf09417g02001	cysteine-rich extensin-like protein [Nicotiana tabacum]	-2.45987	3.15094e-24
	Niben101Scf02509g06003	Zinc finger protein 221	-2.45975	0.010637
	Niben101Scf00885g09010	in [Arabidopsis thaliana] gb|AAO42160.1| putative membrane transporter [Arabidopsis thaliana] gb|AAO64127.1| putative membrane transporter [Arabidopsis thaliana] emb|CAJ00306.1| inositol transporter 4 [Arabidopsis thaliana] gb|AEE83759.1| inositol transporter 4 [Arabidopsis thaliana]	-2.45888	0.0278082
	Niben101Scf00597g01003	Pectate lyase	-2.45883	6.81514e-30
	Niben101Scf07951g02028	Protein trichome birefringence-like 3	-2.45871	0.0437409
	Niben101Scf04053g03033	Malate dehydrogenase	-2.45712	7.9873e-46
	Niben101Scf07402g00012	Ubiquitin-specific protease family C19-related protein LENGTH=445	-2.45679	6.30198e-23
	Niben101Scf02862g00007	Cysteine-rich receptor-like protein kinase 25	-2.45415	0.074819
	Niben101Scf02407g01001	Ras-like GTP-binding protein RHO	-2.45332	7.64593e-05
	Niben101Scf04765g01002	Tetraspanin-19	-2.45313	1.06756e-22
	Niben101Scf01422g00010	Serine/threonine-protein kinase	-2.45291	0.0107454
	Niben101Scf02440g00004	Transcription factor bHLH123	-2.4528	1.28208e-47
	Niben101Scf15435g00009	Oxygen-evolving enhancer protein 2-3, chloroplastic	-2.45211	6.17353e-11
	Niben101Scf05329g05016	transcription factor bHLH93-like protein [Medicago truncatula]	-2.45153	0.000938088
	Niben101Scf11224g00008	Squamosa promoter-binding-like protein 13	-2.45126	7.35739e-06
	Niben101Scf06826g03001	BnaA07g16970D [Brassica napus]	-2.44948	0.0172532
	Niben101Scf03824g00002	TPX2 (targeting protein for Xklp2) protein family LENGTH=338	-2.44888	1.97742e-10
	Niben101Ctg13774g00001	NAC domain-containing protein 68	-2.44879	0.00370208
	Niben101Scf05697g01001	5'-methylthioadenosine/S-adenosylhomocysteine nucleosidase	-2.44859	3.24335e-07
	Niben101Scf15963g00004	Protein of unknown function (DUF506) LENGTH=287	-2.44843	1.20943e-06
	Niben101Scf17891g03008	membrane-associated kinase regulator-like protein, putative [Medicago truncatula]	-2.44778	6.48446e-14
	Niben101Scf11616g00009	conserved peptide upstream open reading frame 47 LENGTH=475	-2.44624	4.61599e-72
	Niben101Scf01718g01001	Glyoxylate/hydroxypyruvate reductase B	-2.4446	2.16454e-40
	Niben101Scf08690g00003	Cytochrome b561 and DOMON domain-containing protein	-2.44413	0.00136042
	Niben101Scf03491g01017	18.2 kDa class I heat shock protein	-2.44379	1.09526e-15
	Niben101Scf09620g02008	BnaA05g01230D [Brassica napus]	-2.44307	2.44389e-06
	Niben101Scf02063g02014	1-aminocyclopropane-1-carboxylate oxidase homolog	-2.44233	2.97288e-39
	Niben101Scf03392g09004	Multidrug resistance protein MdtK	-2.44212	2.91736e-07
	Niben101Scf06851g01015	Unknown protein	-2.44174	0.000104615
	Niben101Scf03500g02019	Fructose-1,6-bisphosphatase class 1 1	-2.44171	1.23845e-06
	Niben101Scf14098g00007	Bifunctional inhibitor/lipid-transfer protein/seed storage 2S albumin superfamily protein LENGTH=291	-2.4407	3.35729e-05
	Niben101Scf00991g10002	Acyl-CoA N-acyltransferases (NAT) superfamily protein LENGTH=413	-2.44065	4.03259e-09
	Niben101Scf02854g09025	THO complex subunit 4D	-2.44059	1.47247e-31
	Niben101Scf09348g00004	ASR2 protein [Solanum chilense]	-2.44051	7.99784e-21
	Niben101Scf03711g01001	Ras-like GTP-binding protein RHO	-2.43972	3.05369e-11
	Niben101Scf09773g00002	BnaA09g34990D [Brassica napus]	-2.43864	1.63827e-22
	Niben101Scf02537g09004	UDP-Glycosyltransferase superfamily protein LENGTH=489	-2.43816	0.0109544
	Niben101Scf02146g00001	Leucine-rich repeat receptor-like protein kinase family protein LENGTH=1141	-2.43796	4.00881e-07
	Niben101Scf04777g03008	Rhamnogalacturonate lyase family protein LENGTH=675	-2.43781	0.0706993
	Niben101Scf00165g00008	Eukaryotic aspartyl protease family protein LENGTH=469	-2.43771	1.113e-19
	Niben101Scf03046g01003	nitrate reductase [Burkholderia cenocepacia]	-2.43737	2.50799e-49
	Niben101Scf06004g00013	5-methyltetrahydropteroyltriglutamate--homocysteine methyltransferase	-2.43669	0.0342249
	Niben101Scf03990g02006	BnaC04g08110D [Brassica napus]	-2.43582	1.88133e-07
	Niben101Scf00457g13007	xyloglucan endotransglucosylase/hydrolase 32 LENGTH=299	-2.43574	8.36522e-23
	Niben101Scf07346g00001	legume-specific protein [Aeschynomene indica]	-2.43473	0.00263923
	Niben101Scf02249g05013	Inositol-tetrakisphosphate 1-kinase 1	-2.4342	1.43383e-11
	Niben101Scf06565g03017	receptor-like kinase 1 LENGTH=655	-2.43354	5.50623e-19
	Niben101Scf12318g00007	Patatin-like protein 7	-2.43199	3.24418e-32
	Niben101Scf07163g01001	Pirin-like protein	-2.43176	8.04283e-07
	Niben101Scf00327g00011	Phosphoadenosine phosphosulfate reductase	-2.43159	1.00723e-35
	Niben101Scf02786g00016	unknown protein; FUNCTIONS IN: molecular_function unknown; INVOLVED IN: biological_process unknown; LOCATED IN: cellular_component unknown; BEST Arabidopsis thaliana protein match is: unknown protein . LENGTH=167	-2.43059	0.0510402
	Niben101Scf07482g01014	BnaA09g25400D [Brassica napus]	-2.43048	2.19101e-52
	Niben101Scf00595g02005	Short-chain dehydrogenase/reductase 2b	-2.42919	2.45016e-32
	Niben101Scf04323g02021	2-succinylbenzoate--CoA ligase, chloroplastic/peroxisomal	-2.42911	0.0158961
	Niben101Scf04664g01005	Endoglucanase 24	-2.42847	6.88489e-09
	Niben101Scf02056g02009	Fimbrin-2	-2.42739	1.59897e-18
	Niben101Scf02417g06009	Hexokinase-1	-2.42676	8.79045e-05
	Niben101Scf02389g00012	Late embryogenesis abundant protein 1	-2.42626	0.0601614
	Niben101Scf04148g01034	U-box domain-containing protein 33	-2.42501	4.63165e-37
	Niben101Scf04505g05001	Serine/threonine-protein kinase 10	-2.42413	4.45775e-11
	Niben101Scf03786g00008	GDSL esterase/lipase	-2.42364	4.48331e-06
	Niben101Scf17839g00001	NADP-dependent alkenal double bond reductase P1	-2.42305	8.74707e-07
	Niben101Scf03287g00021	Glyoxylate/hydroxypyruvate reductase B	-2.42179	8.73932e-17
	Niben101Scf09475g01022	Chaperone protein DnaJ	-2.42163	1.63712e-15
	Niben101Scf12967g00001	Remorin family protein LENGTH=274	-2.42112	1.16742e-24
	Niben101Scf07798g00001	BnaA01g29700D [Brassica napus]	-2.42076	1.11527e-06
	Niben101Scf01812g03003	Unknown protein	-2.42061	0.0683261
	Niben101Scf00751g06033	Potassium voltage-gated channel subfamily H member 8	-2.42053	0.000244245
	Niben101Scf02348g02008	U-box domain-containing protein 4	-2.42051	9.20557e-39
	Niben101Scf15777g00001	receptor-like protein kinase 2.33 [Solanum arcanum]	-2.42019	3.8074e-07
	Niben101Scf07951g02030	B3 domain-containing transcription factor VAL3	-2.41909	8.26941e-37
	Niben101Scf00230g01005	Calcium-binding EF-hand family protein LENGTH=222	-2.41798	7.02496e-06
	Niben101Ctg16284g00001	BnaA10g29470D [Brassica napus]	-2.4169	3.94698e-07
	Niben101Scf03535g00001	5'-AMP-activated protein kinase-related LENGTH=598	-2.4163	6.00284e-40
	Niben101Scf00991g04002	BTB/POZ domain-containing protein	-2.41619	8.02511e-26
	Niben101Scf01493g00007	alpha-amylase-like 2 LENGTH=413	-2.41585	3.21324e-24
	Niben101Scf04294g06006	Solute carrier family 2, facilitated glucose transporter member 12	-2.41517	7.20008e-08
	Niben101Scf02063g02008	1-aminocyclopropane-1-carboxylate oxidase homolog 1	-2.41451	0.0651033
	Niben101Scf09716g01001	Aluminum-activated malate transporter 9	-2.41388	0.0123316
	Niben101Scf09994g00011	Cytochrome P450 superfamily protein LENGTH=513	-2.41371	4.46669e-05
	Niben101Scf12245g02007	S-aden , putative isoform 1 [Theobroma cacao]	-2.41341	0.0887222
	Niben101Scf01998g07001	Zinc finger protein 16	-2.41222	9.88129e-17
	Niben101Scf08020g03004	Chaperone protein ClpB	-2.4112	0.000563476
	Niben101Scf00577g08003	Protein NRT1/ PTR FAMILY 3.1	-2.41079	9.63812e-14
	Niben101Scf16707g00002	Zinc finger CCCH domain-containing protein 24	-2.41054	2.43513e-19
	Niben101Scf04875g02008	UDP-Glycosyltransferase superfamily protein LENGTH=496	-2.40983	1.26799e-38
	Niben101Scf03141g04014	CYCLIN B2;4 LENGTH=431	-2.40967	0.00408662
	Niben101Scf11084g02005	Glycerol-3-phosphate dehydrogenase [NAD(P)+]	-2.40957	8.11582e-22
	Niben101Scf03679g03018	COP1-interacting-like protein, putative [Medicago truncatula]	-2.40922	3.01604e-09
	Niben101Scf00457g06011	strubbelig receptor family protein [Medicago truncatula]	-2.40846	8.01014e-54
	Niben101Scf03213g03016	HXXXD-type acyl-transferase family protein LENGTH=435	-2.40783	3.45343e-13
	Niben101Scf00869g06025	product [Oryza sativa Japonica Group]	-2.40758	0.00540138
	Niben101Ctg12308g00003	CASP-like protein 3A1	-2.40675	0.0189664
	Niben101Scf02357g04003	conserved hypothetical protein [Ricinus communis] gb|EEF41992.1| conserved hypothetical protein [Ricinus communis]	-2.40641	8.65223e-06
	Niben101Scf06928g00008	Aquaporin-like superfamily protein LENGTH=285	-2.40616	1.10268e-29
	Niben101Scf11806g00020	UDP-glucose 6-dehydrogenase 5	-2.40591	1.39695e-13
	Niben101Scf00812g00009	4-hydroxy-tetrahydrodipicolinate reductase	-2.40471	9.23589e-17
	Niben101Scf00033g07007	product [Oryza sativa Japonica Group]	-2.40465	0.0125625
	Niben101Scf02908g06011	O-methyltransferase family protein LENGTH=382	-2.40461	1.60097e-16
	Niben101Scf02825g00018	BnaA03g48840D [Brassica napus]	-2.40409	5.48996e-17
	Niben101Scf03413g02023	Germin-like protein subfamily 3 member 2	-2.40394	0.0144504
	Niben101Scf00953g02003	Protein trichome birefringence-like 13	-2.40384	0.00891469
	Niben101Scf04832g00001	BnaC02g31520D [Brassica napus]	-2.40355	0.00779509
	Niben101Scf12987g00006	BnaC03g37520D [Brassica napus]	-2.40349	7.86806e-90
	Niben101Scf02452g01002	Receptor-like protein kinase	-2.40307	2.78809e-41
	Niben101Scf06117g01013	Malate dehydrogenase	-2.40251	0.00683743
	Niben101Scf11978g04001	Protein NRT1/ PTR FAMILY 1.2	-2.40235	0.000187495
	Niben101Scf02063g06006	Plastid-lipid-associated protein, chloroplastic	-2.40135	1.39906e-25
	Niben101Scf07518g00004	DNA-3-methyladenine glycosylase 1	-2.40105	0.013343
	Niben101Scf00089g04004	Dof-type zinc finger DNA-binding family protein LENGTH=288	-2.40087	1.88515e-14
	Niben101Scf02921g00002	Protein of unknown function (DUF1677) LENGTH=165	-2.39979	2.70806e-36
	Niben101Scf01463g06001	Nucleobase-ascorbate transporter 6	-2.39915	1.73962e-33
	Niben101Scf13227g00028	BnaA06g29710D [Brassica napus]	-2.39876	5.45505e-08
	Niben101Scf02583g02013	Ribulose bisphosphate carboxylase/oxygenase activase	-2.39805	3.47081e-38
	Niben101Scf08341g02005	Cytochrome P450 superfamily protein LENGTH=520	-2.39675	4.18188e-05
	Niben101Scf03563g00015	Fasciclin-like arabinogalactan protein 7	-2.3964	4.70737e-18
	Niben101Scf01985g01007	Kinase interacting (KIP1-like) family protein LENGTH=269	-2.39636	0.00353268
	Niben101Scf03096g01002	Protein of unknown function (DUF604) LENGTH=461	-2.39635	9.33776e-31
	Niben101Scf04292g03017	Heavy metal transport/detoxification superfamily protein LENGTH=77	-2.39536	7.19838e-07
	Niben101Scf01591g00016	Xyloglucan endotransglucosylase/hydrolase protein 24	-2.3953	0.0458034
	Niben101Scf05494g00013	Transmembrane protein 45B	-2.39371	5.19462e-15
	Niben101Scf08991g02024	Ankyrin repeat family protein LENGTH=624	-2.39317	0.00018267
	Niben101Scf00167g01010	product [Oryza sativa Japonica Group]	-2.39313	0.0177652
	Niben101Scf00116g05010	B-box zinc finger protein 32	-2.39291	6.91693e-22
	Niben101Scf02467g01003	12-oxophytodienoate reductase 3	-2.39243	1.63467e-35	NbOPR4
	Niben101Scf00417g00005	sequence-specific DNA binding transcription factors LENGTH=431	-2.39238	0.00410591
	Niben101Scf09291g00002	2-succinylbenzoate--CoA ligase	-2.39177	4.405e-15
	Niben101Scf04765g01004	Sphingolipid delta(4)-desaturase DES1-like	-2.39148	0.0921911
	Niben101Scf02155g01001	Thylakoid lumenal 17.9 kDa protein, chloroplastic	-2.39146	2.45896e-14
	Niben101Scf02426g02027	Gibberellin 2-beta-dioxygenase 8	-2.39085	0.0107449
	Niben101Scf04329g03003	Carbonic anhydrase	-2.39026	1.64782e-26
	Niben101Scf03551g00005	D-aminoacyl-tRNA deacylase	-2.3899	0.0851843
	Niben101Scf00207g02002	Tropinone reductase 1	-2.38969	2.49686e-05
	Niben101Scf37365g00007	BnaC08g02900D [Brassica napus]	-2.38949	1.21022e-09
	Niben101Scf02738g06007	F-box protein	-2.38947	0.0517301
	Niben101Scf05364g00002	Patatin-like protein 6	-2.38601	1.0516e-25
	Niben101Scf07223g02009	WRKY transcription factor 44	-2.38593	9.83893e-05
	Niben101Scf03530g02009	Pyridoxal phosphate (PLP)-dependent transferases superfamily protein LENGTH=440	-2.38524	4.43178e-57
	Niben101Scf00109g09011	Sulfite oxidase	-2.38513	5.31739e-06
	Niben101Scf12395g02002	Cation/calcium exchanger 1	-2.38437	4.8531e-13
	Niben101Scf09953g00020	LSG [Saccharum hybrid cultivar]	-2.3841	1.7292e-18
	Niben101Scf01750g01003	Protein FANTASTIC FOUR 3	-2.384	7.53157e-22
	Niben101Scf00228g01003	Cytochrome b561 and DOMON domain-containing protein	-2.38214	2.70047e-11
	Niben101Scf03202g06001	Pyruvate decarboxylase 4	-2.3821	0.0639037
	Niben101Scf00088g01012	BnaC07g36860D [Brassica napus]	-2.38157	1.30335e-10
	Niben101Scf00860g03018	Fe superoxide dismutase 2 LENGTH=305	-2.38128	1.33069e-51
	Niben101Scf31780g00001	Nucleoporin GLE1	-2.38118	1.18817e-60
	Niben101Scf15496g00007	product [Oryza sativa Japonica Group]	-2.37914	1.34214e-09
	Niben101Scf07236g00011	Heavy metal transport/detoxification superfamily protein LENGTH=290	-2.37881	6.54098e-19
	Niben101Scf04487g04010	Annexin D8	-2.37843	0.00395686
	Niben101Scf05298g06008	Annexin D8	-2.37831	0.0110002
	Niben101Scf03206g00006	Cytokinin riboside 5'-monophosphate phosphoribohydrolase LOG7	-2.37739	0.00163877
	Niben101Scf02538g03019	Lipid phosphate phosphatase 2	-2.37732	1.59161e-07
	Niben101Scf02526g02015	Protein yippee-like	-2.37709	0.0300163
	Niben101Scf05880g03004	Omega-3 fatty acid desaturase, chloroplastic	-2.37699	5.76862e-29
	Niben101Scf03500g02022	Glucan endo-1,3-beta-glucosidase	-2.37697	0.000562659
	Niben101Scf02182g09002	conserved hypothetical protein [Ricinus communis] gb|EEF36873.1| conserved hypothetical protein [Ricinus communis]	-2.37678	0.0747889
	Niben101Scf03545g00016	Expansin-A4	-2.3764	2.87156e-07
	Niben101Scf02668g01013	IQ-domain 11 LENGTH=443	-2.37625	5.11875e-09
	Niben101Scf02509g11007	Leucine-rich repeat receptor-like protein kinase family protein LENGTH=1045	-2.37619	6.54904e-24
	Niben101Scf00893g01039	Syntaxin-112	-2.37596	0.0178192
	Niben101Scf02145g08002	Wall-associated receptor kinase 5	-2.37566	5.55342e-05
	Niben101Scf03729g00008	Interferon-related developmental regulator family protein / IFRD family protein, putative [Theobroma cacao] gb|EOX98469.1| Interferon-related developmental regulator family protein / IFRD family protein, putative [Theobroma cacao]	-2.37557	2.12942e-12
	Niben101Scf11922g00014	Callose synthase 2	-2.37324	1.98214e-31
	Niben101Scf05226g04004	expressed protein localized to the inner membrane of the chloroplast. LENGTH=168	-2.37244	2.13105e-12
	Niben101Scf08195g07014	GDSL esterase/lipase	-2.37202	9.51449e-26
	Niben101Scf08918g02013	Pentatricopeptide repeat-containing protein	-2.37192	0.0690067
	Niben101Scf02864g04008	fructose-bisphosphate aldolase 2 LENGTH=398	-2.37169	6.70522e-25
	Niben101Scf03525g01010	polygalacturonase QRT3-like protein [Medicago truncatula]	-2.37112	0.0750182
	Niben101Scf04406g06012	BnaC04g43940D [Brassica napus]	-2.37052	9.53994e-12
	Niben101Scf00180g11028	alpha 1,4-glycosyltransferase family protein LENGTH=435	-2.36982	7.17291e-11
	Niben101Scf10324g00007	Actin-related protein 2/3 complex subunit 2B	-2.36968	3.13495e-08
	Niben101Scf01374g03024	BnaA05g23600D [Brassica napus]	-2.3687	6.9567e-14
	Niben101Scf09698g00001	Cysteine-rich receptor-like protein kinase 27	-2.36798	4.27401e-20
	Niben101Scf02078g04009	Oxygen-dependent choline dehydrogenase	-2.3675	6.80342e-20
	Niben101Scf02460g02013	Unknown protein	-2.36681	0.00174279
	Niben101Scf08455g00002	Gamma-irradiation and mitomycin c induced 1, putative isoform 4 [Theobroma cacao] gb|EOY23567.1| Gamma-irradiation and mitomycin c induced 1, putative isoform 4 [Theobroma cacao]	-2.36656	1.15194e-12
	Niben101Scf05109g02006	ENTH/ANTH/VHS superfamily protein LENGTH=544	-2.36605	0.0751181
	Niben101Scf06621g02013	WD repeat-containing protein 44	-2.36443	0.0352861
	Niben101Scf28901g00003	SPX domain-containing protein 1	-2.36422	5.46691e-43
	Niben101Scf02215g05011	oxidoreductase [Rhizobium leucaenae]	-2.36298	1.46317e-06
	Niben101Scf03580g00003	Plant protein of unknown function (DUF247) LENGTH=448	-2.36267	0.0579734
	Niben101Scf02289g10027	Cyclin-dependent kinase 12	-2.36107	0.0118221
	Niben101Scf02772g01013	Geranylgeranyl diphosphate synthase	-2.36069	4.0608e-87
	Niben101Scf03035g00017	Reticulon family protein LENGTH=431	-2.36013	0.00189925
	Niben101Scf07788g01006	Endosomal targeting BRO1-like domain-containing protein LENGTH=401	-2.35998	0.00319388
	Niben101Scf08081g03009	Digalactosyldiacylglycerol synthase 2, chloroplastic	-2.35951	1.18043e-19
	Niben101Scf02015g06005	NDH-dependent cyclic electron flow 5 LENGTH=354	-2.35884	2.67507e-16
	Niben101Scf03930g03002	Metallothiol transferase FosB	-2.35867	0.0120925
	Niben101Scf01501g01001	ABL interactor-like protein 2 LENGTH=312	-2.35767	0.0074344
	Niben101Scf01143g01009	18S pre-rib gar2-related, putative isoform 2 [Theobroma cacao]	-2.35704	0.000419872
	Niben101Scf04528g04004	Protein trichome birefringence-like 41	-2.35699	0.0215242
	Niben101Scf02187g00008	2-succinylbenzoate--CoA ligase	-2.35669	8.48832e-10
	Niben101Scf00501g03004	Protein LIGHT-DEPENDENT SHORT HYPOCOTYLS 4	-2.35652	0.00455825
	Niben101Scf04629g02008	TRAM, LAG1 and CLN8 (TLC) lipid-sensing domain protein [Medicago truncatula]	-2.35607	0.0209602
	Niben101Scf08863g01010	cyclic nucleotide-gated channel 14 LENGTH=726	-2.3559	1.10223e-36
	Niben101Scf03133g00003	Glyceraldehyde-3-phosphate dehydrogenase 2	-2.35582	2.23462e-18
	Niben101Scf02725g03007	Heat stress transcription factor B-4b, putative [Theobroma cacao] gb|EOY13664.1| Heat stress transcription factor B-4b, putative [Theobroma cacao]	-2.35562	2.85358e-06
	Niben101Scf10381g03005	sugar transporter 1 LENGTH=522	-2.3555	5.94257e-05
	Niben101Scf05977g01008	Leucine-rich repeat receptor-like protein kinase family protein LENGTH=1124	-2.35432	1.15606e-07
	Niben101Scf00163g04005	cyclin-dependent kinase B2;2 LENGTH=315	-2.35367	9.42821e-07
	Niben101Scf11124g01013	Xyloglucan endotransglucosylase/hydrolase protein 2	-2.35336	0.00294217
	Niben101Scf02195g07005	Transmembrane protein 131	-2.35306	3.89711e-28
	Niben101Scf07451g01004	Auxin efflux carrier family protein LENGTH=622	-2.35299	1.40172e-05
	Niben101Scf16733g01016	18S pre-rib gar2-related, putative isoform 1 [Theobroma cacao]	-2.3522	0.090045
	Niben101Scf01513g00010	Protein of unknown function (DUF2996) [Synechocystis sp. PCC 7509]	-2.35204	3.673e-35
	Niben101Scf08111g02008	Histone H1.2	-2.35087	7.99044e-07
	Niben101Scf03969g05002	Photosystem I reaction center subunit III	-2.35038	1.98459e-10
	Niben101Scf08097g00005	Protein of unknown function, DUF584 LENGTH=201	-2.34933	1.0741e-11
	Niben101Scf00380g01005	acyl-CoA synthetase 5 LENGTH=542	-2.34751	4.46864e-25
	Niben101Scf01383g09009	1-aminocyclopropane-1-carboxylate oxidase homolog 1	-2.34695	8.75984e-63
	Niben101Scf12540g00015	Pollen Ole e 1 allergen and extensin family protein LENGTH=146	-2.34641	0.0481674
	Niben101Scf02011g04004	Phosphatidylinositol 3- and 4-kinase ;Ubiquitin family protein LENGTH=574	-2.34633	9.45586e-13
	Niben101Scf07437g01013	Unknown protein	-2.34603	3.64315e-34
	Niben101Scf02459g07002	SNARE associated Golgi protein family LENGTH=344	-2.34596	2.33526e-35
	Niben101Scf03990g02015	conserved hypothetical protein [Ricinus communis] gb|EEF37137.1| conserved hypothetical protein [Ricinus communis]	-2.34583	0.00249023
	Niben101Scf02407g00011	Cytochrome P450 superfamily protein LENGTH=520	-2.345	4.6995e-13
	Niben101Scf05811g06013	sterol 4-alpha-methyl-oxidase 2-1 LENGTH=266	-2.34492	1.11218e-15
	Niben101Scf14268g00002	blight-associated protein P12, partial [Citrus medica]	-2.34491	0.00117957
	Niben101Scf00505g07001	Bifunctional uridylyltransferase/uridylyl-removing enzyme	-2.34454	2.81575e-94
	Niben101Scf02026g01002	Circadian clock associated-1-like protein 1 [Glycine max]	-2.34404	4.83481e-107	NbCCA1
	Niben101Scf05584g02018	Plastid division protein PDV1	-2.34356	2.55831e-13
	Niben101Scf03407g01012	Multidrug resistance protein MdtK	-2.34287	1.1273e-10
	Niben101Scf05717g02005	Protein WEAK CHLOROPLAST MOVEMENT UNDER BLUE LIGHT 1	-2.34189	0.00016787
	Niben101Scf06081g03022	Splicing factor U2af small subunit A	-2.34124	1.8784e-08
	Niben101Scf00152g25013	Endoglucanase 2	-2.34035	1.113e-19
	Niben101Ctg16053g00004	Sulfate adenylyltransferase	-2.34031	1.62098e-83
	Niben101Scf02736g01011	14 kDa proline-rich protein DC2.15	-2.3402	8.36506e-10
	Niben101Scf03839g08001	BnaC08g25590D [Brassica napus]	-2.33978	1.1713e-17
	Niben101Scf07391g00016	BAG family molecular chaperone regulator 3	-2.33958	2.9799e-23
	Niben101Scf01411g01006	Kelch-like protein 29	-2.33929	2.57701e-28
	Niben101Scf04086g01005	Hydroxyproline-rich systemin A	-2.339	5.55979e-08
	Niben101Scf03254g11012	RPM1-interacting protein 4 (RIN4) family protein LENGTH=130	-2.33686	0.0801049
	Niben101Scf05017g05014	Glucan endo-1,3-beta-glucosidase	-2.33656	0.0164817
	Niben101Scf04941g02006	NAD(P)H dehydrogenase 18 LENGTH=212	-2.33502	1.89098e-35
	Niben101Scf00807g03027	Protein kinase superfamily protein LENGTH=412	-2.3329	0.00425455
	Niben101Ctg15110g00004	Beta-galactosidase 10	-2.33189	0.0455351
	Niben101Scf08182g02013	alkaline alpha galactosidase 3 [Zea mays] alkaline alpha galactosidase 3 [Zea mays]	-2.33096	1.51739e-08
	Niben101Scf01320g01003	NAC domain-containing protein 86	-2.33051	0.0692818
	Niben101Scf02232g01002	Protein of unknown function, DUF642 LENGTH=401	-2.3287	5.74941e-14
	Niben101Scf12159g09023	photosystem II reaction center W LENGTH=133	-2.32869	0.0143998
	Niben101Scf04044g22002	RING finger and CHY zinc finger domain-containing protein 1	-2.32811	5.70025e-11
	Niben101Scf05319g03001	BnaC05g45640D [Brassica napus]	-2.32785	4.78834e-29
	Niben101Scf06823g00013	unknown protein; LOCATED IN: chloroplast; EXPRESSED IN: 10 plant structures; EXPRESSED DURING: F mature embryo stage, petal differentiation and expansion stage, E expanded cotyledon stage, D bilateral stage; Has 6518 Blast hits to 5022 proteins in 522 species: Archae - 49; Bacteria - 635; Metazoa - 3264; Fungi - 379; Plants - 242; Viruses - 9; Other Eukaryotes - 1940 (source: NCBI BLink). LENGTH=828	-2.32758	0.000143172
	Niben101Scf07980g00003	Membrane transporter D1	-2.32756	2.17064e-22
	Niben101Scf25765g00004	Aldo-keto reductase family 4 member C8	-2.32732	1.66577e-57
	Niben101Scf13762g01031	BnaC01g19170D [Brassica napus]	-2.3266	1.71959e-15
	Niben101Scf03736g00004	Tetratricopeptide repeat (TPR)-like superfamily protein LENGTH=1819	-2.32656	1.30887e-24
	Niben101Scf00022g04003	Cytokinin dehydrogenase 7	-2.32633	3.98542e-16
	Niben101Scf06376g05006	Protein MID1-COMPLEMENTING ACTIVITY 1	-2.32601	8.76847e-10
	Niben101Scf04903g01016	Cysteine-rich receptor-like protein kinase 25	-2.32465	9.56811e-38
	Niben101Ctg10245g00004	Pleckstrin (PH) domain-containing protein isoform 3 [Theobroma cacao] gb|EOY24127.1| Pleckstrin (PH) domain-containing protein isoform 3 [Theobroma cacao]	-2.32173	0.022015
	Niben101Scf01633g00002	Cytidine deaminase 1	-2.32118	5.30379e-29
	Niben101Scf21459g00015	Beta-glucosidase 11	-2.32032	4.93137e-40
	Niben101Scf06743g00022	RING finger protein 150	-2.32029	1.7902e-06
	Niben101Scf08364g00011	Dynamin-related protein 5A	-2.31973	6.7942e-38
	Niben101Scf12623g00009	GAGA-binding transcriptional activator [Arabidopsis arenosa]	-2.31922	2.83102e-10
	Niben101Scf17294g00004	Ras-related protein Rab-4A	-2.31808	1.50831e-13
	Niben101Scf06301g01003	Aspartic proteinase A1	-2.31737	1.38202e-11
	Niben101Scf07631g00003	Short-chain dehydrogenase reductase 3a	-2.31691	2.35709e-12
	Niben101Scf01873g01004	Cytochrome P450 superfamily protein LENGTH=472	-2.31686	0.0018859
	Niben101Scf02668g00014	Zinc finger CCCH domain-containing protein 53	-2.31625	8.65135e-31
	Niben101Scf01734g01049	Acetyl-coenzyme A carboxylase carboxyl transferase subunit beta	-2.31539	0.0200888
	Niben101Scf06190g03006	Sterile alpha motif (SAM) domain-containing protein LENGTH=202	-2.31523	0.000117766
	Niben101Scf10579g01026	At4g14180-like protein [Arabidopsis lyrata subsp. petraea]	-2.31211	0.0605436
	Niben101Scf04260g02020	Cytochrome P450 superfamily protein LENGTH=513	-2.3112	1.3799e-19
	Niben101Scf02425g01009	Phospholipid:diacylglycerol acyltransferase 1	-2.31108	5.46306e-26
	Niben101Scf09223g00001	Cytochrome P450 superfamily protein LENGTH=520	-2.31071	1.90393e-06
	Niben101Scf01326g01018	Glycogen synthase	-2.31031	3.04087e-18
	Niben101Scf07668g00034	unknown protein; Has 19 Blast hits to 19 proteins in 8 species: Archae - 0; Bacteria - 0; Metazoa - 0; Fungi - 0; Plants - 19; Viruses - 0; Other Eukaryotes - 0 (source: NCBI BLink). LENGTH=199	-2.31014	3.41711e-12
	Niben101Scf02517g03002	Receptor-like protein kinase	-2.30919	9.82261e-17
	Niben101Scf13644g00014	Cytosolic 10-formyltetrahydrofolate dehydrogenase	-2.30888	0.00180586
	Niben101Scf02486g06007	Cyclin-D-binding Myb-like transcription factor 1	-2.30814	0.00474146
	Niben101Scf02011g03011	Endoglucanase 6	-2.30666	3.73508e-06
	Niben101Scf03488g02005	serine hydroxymethyltransferase 4 LENGTH=471	-2.30654	0.000676149
	Niben101Scf05222g03002	Family of unknown function (DUF662) LENGTH=178	-2.30504	2.35347e-17
	Niben101Scf09678g00006	RNA-binding protein 24	-2.30499	8.43208e-55
	Niben101Scf04817g00014	G-type lectin S-receptor-like serine/threonine-protein kinase	-2.30336	1.40689e-06
	Niben101Scf06305g01023	Protein of unknown function (DUF1191) LENGTH=313	-2.30275	0.0164923
	Niben101Scf07027g06002	Transmembrane amino acid transporter family protein LENGTH=436	-2.30203	3.68877e-06
	Niben101Scf03445g02015	Sec14p-like phosphatidylinositol transfer family protein LENGTH=263	-2.30191	1.83705e-58
	Niben101Scf02155g00004	Non-specific phospholipase C6	-2.30104	1.95175e-27	NbPLC5
	Niben101Scf03203g07020	Pectinesterase/pectinesterase inhibitor U1	-2.29928	3.17816e-08
	Niben101Scf00595g08043	Acetyl-coenzyme A synthetase	-2.29884	7.19383e-17
	Niben101Scf01612g02009	CST complex subunit STN1	-2.29856	2.43582e-15
	Niben101Scf10283g02006	Trehalose-phosphate phosphatase B	-2.2979	5.43431e-18
	Niben101Scf02133g09001	Unknown protein	-2.29749	7.8308e-07
	Niben101Scf15280g00004	Polygalacturonase	-2.29722	1.41594e-05
	Niben101Scf13741g02010	Zinc finger protein 3	-2.29658	9.93511e-06
	Niben101Scf06569g01022	Succinate dehydrogenase [ubiquinone] iron-sulfur subunit 3, mitochondrial	-2.29627	0.00932021
	Niben101Scf05664g00001	chlororespiratory reduction 6 LENGTH=246	-2.29618	1.16913e-22
	Niben101Scf05553g00008	Leucine-rich repeat-containing protein 9	-2.29586	1.72597e-50
	Niben101Scf00561g00010	Receptor-like protein kinase 2	-2.29499	3.76624e-15
	Niben101Scf05694g00003	Nuclear transcription factor Y subunit A-2	-2.29469	3.47902e-12
	Niben101Scf03634g04003	Ankyrin repeat family protein LENGTH=240	-2.29446	0.0953069
	Niben101Scf04915g00003	Acyl-ACP thioesterase LENGTH=367	-2.29418	1.68959e-05
	Niben101Scf01927g05021	Glucan endo-1,3-beta-glucosidase 13	-2.29372	1.58807e-12
	Niben101Scf03954g02013	Plant invertase/pectin methylesterase inhibitor superfamily protein LENGTH=222	-2.29332	0.0953607
	Niben101Scf09242g02014	Cell division cycle protein 20 homolog B	-2.29304	3.24202e-05
	Niben101Scf11944g00013	HXXXD-type acyl-transferase family protein LENGTH=448	-2.29219	0.00127942
	Niben101Scf13816g00005	allene oxide cyclase 3 LENGTH=258	-2.29159	1.3396e-27	NbAOC1
	Niben101Scf04989g02007	Proton pump-interactor 2	-2.29115	0.080989
	Niben101Scf01304g01007	Beta-galactosidase	-2.29056	4.20537e-30
	Niben101Scf04673g02008	Unknown protein	-2.28908	0.000558858
	Niben101Scf10855g06008	NHL1, partial [Arabidopsis thaliana]	-2.2884	0.0227717
	Niben101Scf16022g00011	PGR5-LIKE A LENGTH=324	-2.28835	2.1383e-14
	Niben101Scf01402g02006	Protein NRT1/ PTR FAMILY 5.8	-2.28812	1.18767e-21
	Niben101Scf14642g02007	RING/FYVE/PHD zinc finger superfamily protein LENGTH=431	-2.2881	0.00656752
	Niben101Scf05764g04013	Cytochrome P450 superfamily protein LENGTH=524	-2.28804	4.29047e-31
	Niben101Scf03469g04001	Homocysteine S-methyltransferase 3	-2.28794	4.16983e-05
	Niben101Scf04776g00011	ERD (early-responsive to dehydration stress) family protein LENGTH=785	-2.28736	1.90098e-07
	Niben101Scf00211g00019	proline-rich protein, putative, expressed [Oryza sativa Japonica Group]	-2.28698	7.22193e-11
	Niben101Scf02947g01002	Unknown protein	-2.28696	0.0949823
	Niben101Scf01641g01011	2-oxoisovalerate dehydrogenase subunit alpha	-2.28646	2.28903e-16
	Niben101Scf06077g01022	Protein kinase superfamily protein LENGTH=440	-2.28613	0.00140919
	Niben101Scf06509g01006	IQ-domain 26 LENGTH=389	-2.28552	1.46448e-07
	Niben101Scf04741g05002	Carbohydrate-binding X8 domain superfamily protein LENGTH=115	-2.28501	0.00145942
	Niben101Scf08459g01022	gibberellin 2-oxidase LENGTH=341	-2.28408	3.28268e-10
	Niben101Scf01999g04006	Cyclin B1;4 LENGTH=387	-2.28237	0.0141285
	Niben101Scf17267g00001	HXXXD-type acyl-transferase family protein [Medicago truncatula]	-2.28222	2.76959e-15
	Niben101Scf05822g04006	Auxin efflux carrier family protein LENGTH=431	-2.28206	3.1467e-20
	Niben101Scf05822g04012	calcium binding protein/cast, putative [Ricinus communis] gb|EEF30576.1| calcium binding protein/cast, putative [Ricinus communis]	-2.28184	5.59983e-09
	Niben101Scf06447g00004	BnaC02g27250D [Brassica napus]	-2.28117	4.7035e-09
	Niben101Scf03914g00001	2,3-bisphosphoglycerate-dependent phosphoglycerate mutase 2	-2.28011	3.46013e-24
	Niben101Scf02235g04013	Adenylyl-sulfate kinase 3	-2.27968	0.000329735
	Niben101Scf09433g00001	arabinogalactan protein [Nicotiana alata]	-2.27945	8.86706e-09
	Niben101Scf00428g15010	Vesicle-associated membrane protein-associated protein B	-2.27878	3.51057e-28
	Niben101Scf01422g00009	regulator [Fischerella sp. JSC-11] gb|EHC13058.1| response regulator receiver protein [Fischerella sp. JSC-11]	-2.27743	2.98253e-18
	Niben101Scf01232g03010	beta-carotene hydroxylase 2 LENGTH=303	-2.27671	1.07012e-41
	Niben101Scf00481g05001	Transcription factor RADIALIS	-2.27639	0.00533724
	Niben101Scf00594g07001	Sulfate adenylyltransferase	-2.27587	3.56754e-35
	Niben101Scf00962g02008	Histone acetyltransferase ESA1	-2.27542	4.07823e-10
	Niben101Scf01545g00010	FAD/NAD(P)-binding oxidoreductase family protein LENGTH=408	-2.27367	1.98019e-22
	Niben101Scf05483g08004	MLP-like protein 43	-2.27314	2.98029e-07
	Niben101Scf14041g00001	1-aminocyclopropane-1-carboxylate oxidase 5	-2.2731	0.0147228
	Niben101Scf01777g03001	cytochrome P450, family 711, subfamily A, polypeptide 1 LENGTH=522	-2.27234	2.1758e-07
	Niben101Scf02541g02001	Homeobox-leucine zipper family protein / lipid-binding START domain-containing protein LENGTH=762	-2.27211	1.7993e-35
	Niben101Scf01572g01002	GATA transcription factor 11	-2.27205	8.7482e-13
	Niben101Scf02606g05048	ATP dependant DNA helicase [Chondrus crispus] emb|CDF39982.1| ATP dependant DNA helicase [Chondrus crispus]	-2.27178	4.42092e-05
	Niben101Scf03647g01003	Cytochrome P450 superfamily protein LENGTH=488	-2.27178	1.06924e-23
	Niben101Scf11911g00005	Pollen-specific protein SF21	-2.27155	2.33521e-48
	Niben101Scf01825g03009	product [Oryza sativa Japonica Group]	-2.27148	9.27801e-22
	Niben101Scf01505g02004	Oxygen-dependent choline dehydrogenase	-2.27148	1.94715e-20
	Niben101Scf07829g02002	F-box protein	-2.27129	3.76172e-08
	Niben101Scf04007g07006	triacylglycerol lipase-like 1 LENGTH=479	-2.2701	0.00338777
	Niben101Scf03341g04008	BnaC04g49900D [Brassica napus]	-2.26968	2.30076e-05
	Niben101Scf12148g03001	Arsenical pump membrane protein	-2.26942	1.8049e-15
	Niben101Scf01991g04010	Ribulose bisphosphate carboxylase small chain 8B, chloroplastic	-2.26928	6.58821e-08
	Niben101Scf06027g00010	Ras-like GTP-binding protein RHO	-2.26926	0.0052894
	Niben101Scf00472g03005	T-complex protein 11 LENGTH=1131	-2.26739	8.9033e-53
	Niben101Scf00935g00011	Cysteine-rich receptor-like protein kinase 5	-2.26656	9.67551e-06
	Niben101Scf16981g02005	Transcription factor bHLH110	-2.2665	1.705e-06
	Niben101Scf04708g00011	cellulose synthase 6 LENGTH=1084	-2.26612	2.0384e-51
	Niben101Scf13886g01021	Transcription factor BEE 2	-2.26559	4.86927e-09
	Niben101Scf03714g02005	Stress responsive A/B Barrel Domain LENGTH=111	-2.26545	1.00146e-11
	Niben101Scf00324g00004	MULTISPECIES: hypothetical protein [Prochlorococcus]	-2.26525	0.00173455
	Niben101Scf09561g00003	Peptidyl-prolyl cis-trans isomerase	-2.26496	3.57784e-35
	Niben101Scf01102g03001	Phosphatidylinositol 4-phosphate 5-kinase 6	-2.26441	8.92937e-10
	Niben101Scf07054g05008	F-box/kelch-repeat protein	-2.26433	4.63746e-08
	Niben101Scf08597g00010	Protein NRT1/ PTR FAMILY 6.4	-2.26402	2.45102e-20
	Niben101Scf02073g07006	Cyclin-dependent kinase G1	-2.26348	0.00743298
	Niben101Scf01386g02004	1-deoxy-D-xylulose-5-phosphate synthase	-2.26244	1.81071e-59
	Niben101Scf04223g00003	Glycosyl hydrolase family 10 protein, expressed [Oryza sativa Japonica Group]	-2.26183	0.00379042
	Niben101Scf10785g01016	Protein NRT1/ PTR FAMILY 6.1	-2.26123	1.61891e-44
	Niben101Scf06809g00030	Glyoxylate/hydroxypyruvate reductase B	-2.26086	1.63151e-39
	Niben101Scf21301g00011	EF hand calcium-binding protein family LENGTH=150	-2.26056	0.0371072
	Niben101Scf11235g04014	B3 domain-containing transcription factor VAL3	-2.26	0.00944876
	Niben101Scf03012g01001	Unknown protein	-2.25924	0.0170922
	Niben101Scf12103g00012	GTP pyrophosphokinase	-2.25853	5.39352e-56
	Niben101Scf04727g03005	RPM1-interacting protein 4 (RIN4) family protein LENGTH=73	-2.25833	5.51616e-12
	Niben101Scf02502g03009	unknown protein; FUNCTIONS IN: molecular_function unknown; INVOLVED IN: biological_process unknown; LOCATED IN: chloroplast; Has 32 Blast hits to 32 proteins in 14 species: Archae - 0; Bacteria - 0; Metazoa - 0; Fungi - 0; Plants - 32; Viruses - 0; Other Eukaryotes - 0 (source: NCBI BLink). LENGTH=232	-2.2582	4.76615e-93
	Niben101Scf00090g13008	Glycogenin-2	-2.2581	0.00301338
	Niben101Scf02562g03011	Leucine-rich repeat family protein LENGTH=585	-2.25796	0.0144867
	Niben101Scf01435g02001	Glutaredoxin family protein LENGTH=334	-2.25781	0.0743074
	Niben101Scf16278g00004	Mannose-1-phosphate guanyltransferase beta	-2.25764	1.16506e-24
	Niben101Scf05799g01023	E3 ubiquitin-protein ligase ARIH1	-2.25696	0.00322838
	Niben101Scf04847g03015	FKBP-like peptidyl-prolyl cis-trans isomerase family protein LENGTH=207	-2.25656	1.65693e-13
	Niben101Scf00560g04005	MULTISPECIES: hypothetical protein [Planktothrix]	-2.2561	3.07895e-17
	Niben101Scf08357g04021	BnaA04g09420D [Brassica napus]	-2.25607	0.0323024
	Niben101Scf00085g02001	alpha/beta-Hydrolases superfamily protein LENGTH=325	-2.25604	4.54535e-14
	Niben101Scf09068g01003	O-methyltransferase family protein LENGTH=382	-2.25554	0.0358237
	Niben101Scf20932g00007	Cysteine desulfurase	-2.25549	0.00429662
	Niben101Scf04416g00014	Receptor-like protein kinase 2	-2.25436	3.41599e-15
	Niben101Scf01430g02010	Signal transduction histidine kinase, hybrid-type, ethylene sensor LENGTH=738	-2.25365	4.41934e-74
	Niben101Scf04148g01037	ferric reduction oxidase 8 LENGTH=728	-2.25293	9.88137e-25
	Niben101Scf12039g00002	TGACG-sequence-specific DNA-binding protein TGA-2.1	-2.25194	0.00375481
	Niben101Scf07590g01014	Unknown protein	-2.25113	0.0312173
	Niben101Scf00712g09029	Glyceraldehyde-3-phosphate dehydrogenase 2	-2.25092	1.57537e-08
	Niben101Scf06203g02014	epimerase [Fischerella sp. PCC 9605]	-2.25027	6.8628e-19
	Niben101Scf05756g00003	Protein phosphatase 2C 77	-2.24938	1.11959e-23
	Niben101Scf00369g15012	Bidirectional sugar transporter N3	-2.24879	3.35729e-05
	Niben101Scf23843g00012	Unknown protein	-2.24856	1.91925e-15
	Niben101Scf08653g04017	alpha/beta hydrolase family protein [Lept [Leptospira sp. B5-022]	-2.24803	1.08177e-10
	Niben101Scf01451g04016	Protein of unknown function (DUF2996) [Synechocystis sp. PCC 7509]	-2.24768	1.17232e-89
	Niben101Scf10344g00006	AT hook motif DNA-binding family protein LENGTH=348	-2.24767	8.00576e-07
	Niben101Scf07261g01013	Plant protein of unknown function (DUF641) LENGTH=459	-2.24766	2.76687e-08
	Niben101Scf01194g00005	unknown protein; FUNCTIONS IN: molecular_function unknown; INVOLVED IN: biological_process unknown; LOCATED IN: chloroplast; EXPRESSED IN: 23 plant structures; EXPRESSED DURING: 13 growth stages; Has 144 Blast hits to 142 proteins in 73 species: Archae - 3; Bacteria - 62; Metazoa - 7; Fungi - 13; Plants - 44; Viruses - 0; Other Eukaryotes - 15 (source: NCBI BLink). LENGTH=308	-2.24764	1.16259e-28
	Niben101Scf12866g00014	Leucine-rich receptor-like protein kinase family protein LENGTH=1136	-2.24761	0.00059644
	Niben101Scf02069g02008	COP1-interactive protein 1 LENGTH=1586	-2.24725	2.82073e-50
	Niben101Scf03710g11042	Unknown protein	-2.24698	2.09135e-12
	Niben101Scf07070g02027	nodulin MtN21 /EamA-like transporter family protein LENGTH=367	-2.24697	1.63801e-20
	Niben101Scf01664g06012	basic leucine zipper transcription factor [Medicago truncatula]	-2.24561	0.00403694
	Niben101Scf20101g00011	plastid movement impaired 2 LENGTH=225	-2.2455	5.21269e-25
	Niben101Scf18730g00030	MULTISPECIES: hypothetical protein [Roseomonas]	-2.24519	2.61057e-12
	Niben101Scf05962g04013	Aspartic proteinase A1	-2.24511	0.0665639
	Niben101Scf01837g03007	ribose-5-phosphate isomerase 2 LENGTH=265	-2.24456	2.62362e-20
	Niben101Scf03147g08015	Rop guanine nucleotide exchange factor 7	-2.2442	0.0964104
	Niben101Scf02139g05001	Heavy metal transport/detoxification superfamily protein LENGTH=302	-2.24412	1.29207e-42
	Niben101Scf01101g04010	glycosidase [Streptomyces achromogenes]	-2.24354	3.40411e-48
	Niben101Scf04692g01002	ABC transporter ATP-binding protein/permease wht-1	-2.24277	6.02847e-08
	Niben101Scf06650g06003	Protein of unknown function (DUF1677) LENGTH=110	-2.24274	0.000156378
	Niben101Scf03417g03001	Receptor-like protein kinase	-2.2424	3.40294e-08
	Niben101Scf00298g02018	Chlorophyll a-b binding protein, chloroplastic	-2.24191	2.39753e-17
	Niben101Scf14282g00008	unknown protein; BEST Arabidopsis thaliana protein match is: unknown protein . LENGTH=1156	-2.24106	2.11222e-09
	Niben101Scf02572g03008	D-glycerate 3-kinase, chloroplastic	-2.24075	4.03143e-29
	Niben101Scf06501g01001	Sec14p-like phosphatidylinositol transfer family protein LENGTH=417	-2.24073	5.67999e-15
	Niben101Scf00420g01003	Protein of Unknown Function (DUF239) LENGTH=430	-2.23982	2.47673e-22
	Niben101Scf03437g01014	Fatty acid hydroxylase superfamily LENGTH=632	-2.23931	1.81486e-27
	Niben101Scf07198g00006	Eukaryotic aspartyl protease family protein LENGTH=485	-2.23913	0.00662829
	Niben101Scf00448g07004	Serine/threonine-protein kinase 3	-2.2386	0.0793456
	Niben101Scf00069g12017	serine hydroxymethyltransferase 2 LENGTH=533	-2.23857	1.19947e-20
	Niben101Scf10384g02003	RNA-binding protein 24	-2.23808	2.75016e-49
	Niben101Scf02824g03028	Redox-regulatory protein FAM213A	-2.23806	0.0870338
	Niben101Scf07673g01012	NADP-dependent oxidoreductase [Pseudomonas syringae]	-2.23798	1.46516e-57
	Niben101Scf07775g01006	Terpenoid synthase 6	-2.23786	0.0440663
	Niben101Scf03390g06006	Aspartyl/glutamyl-tRNA(Asn/Gln) amidotransferase subunit B	-2.23785	9.38257e-07
	Niben101Scf07599g00015	Unknown protein	-2.23745	0.0131655
	Niben101Scf04109g01009	RING/FYVE/PHD zinc finger superfamily protein LENGTH=259	-2.23736	9.172e-40
	Niben101Scf01611g03014	RING-H2 finger protein ATL3	-2.23722	0.0247011
	Niben101Scf08564g04005	Protein Iojap, chloroplastic	-2.23718	3.88514e-13
	Niben101Scf02207g12004	BnaCnng71370D [Brassica napus]	-2.23708	5.10194e-06
	Niben101Scf01649g00003	Potassium transporter 2	-2.2366	9.32448e-21
	Niben101Scf22186g00001	Unknown protein	-2.23619	0.0129582
	Niben101Scf03111g01003	Beta-galactosidase	-2.2349	0.0975252
	Niben101Scf03937g02033	Elongation of very long chain fatty acids protein 5	-2.23473	2.73197e-15
	Niben101Scf33912g00003	Leucine-rich repeat-containing protein 40	-2.23468	0.0710843
	Niben101Scf00159g05004	Glucan endo-1,3-beta-glucosidase 3	-2.23418	3.1223e-13
	Niben101Scf05395g03019	Plant regulator RWP-RK family protein LENGTH=844	-2.23383	7.06818e-21
	Niben101Scf12141g00012	ABC transporter substrate-binding protein [Propionibacterium acnes]	-2.23368	0.000247982
	Niben101Scf05286g00002	Beta-amylase	-2.2336	7.2499e-20
	Niben101Scf02105g01018	Protein LURP-one-related 4	-2.23332	3.72551e-08
	Niben101Ctg15612g00005	Rop guanine nucleotide exchange factor 14	-2.23323	3.88928e-25
	Niben101Scf00167g00014	Cystinosin homolog	-2.23267	3.48354e-30
	Niben101Scf14642g04009	plant glycogenin-like starch initiation protein 1 LENGTH=659	-2.23247	0.0161592
	Niben101Scf20124g00003	Reticulon-like protein B3	-2.23164	1.38055e-12
	Niben101Scf07576g04015	Receptor-like protein kinase	-2.23113	3.73371e-39
	Niben101Scf14098g00005	Unknown protein	-2.23063	0.000111077
	Niben101Scf20961g00018	unknown protein; Has 126 Blast hits to 112 proteins in 36 species: Archae - 0; Bacteria - 6; Metazoa - 14; Fungi - 3; Plants - 14; Viruses - 0; Other Eukaryotes - 89 (source: NCBI BLink). LENGTH=142	-2.23058	0.000241804
	Niben101Scf18730g00029	Conserved hypothetical protein; putative Acyl-CoA N-acyltransferase domain [Magnetospira sp. QH-2]	-2.23008	8.45779e-55
	Niben101Scf03390g06005	[Oryza sativa Japonica Group] dbj|BAH94822.1| [Oryza sativa Japonica Group]	-2.22909	1.31851e-34
	Niben101Scf03737g06010	Unknown protein	-2.22862	3.72268e-10
	Niben101Scf02814g02014	AT hook motif DNA-binding family protein LENGTH=348	-2.22855	0.00469741
	Niben101Scf18430g00009	Epoxide hydrolase 4	-2.22852	1.41824e-36
	Niben101Scf04906g00013	Alcohol dehydrogenase	-2.22837	1.02191e-39
	Niben101Scf00607g03026	hydroxypyruvate reductase LENGTH=387	-2.2283	0.0823648
	Niben101Scf03128g01004	glyoxal oxidase-related protein LENGTH=547	-2.22814	0.0582633
	Niben101Scf14338g03001	GRAS family transcription factor LENGTH=584	-2.228	1.65488e-18
	Niben101Scf14594g00004	Pentatricopeptide repeat-containing protein	-2.22796	1.27094e-30
	Niben101Scf03851g00010	nodulin-26-like [Solanum lycopersicum] dbj|BAO18644.1| nodulin26-like intrinsic protein 3;1 [Solanum lycopersicum]	-2.22693	4.30673e-27
	Niben101Scf12197g03009	Unknown protein	-2.2266	2.04043e-22
	Niben101Scf02558g00030	Squamosa promoter-binding-like protein 12	-2.22599	3.66042e-33
	Niben101Scf09232g00005	ovate family protein 4 LENGTH=315	-2.22568	9.47914e-09
	Niben101Scf32862g01001	product [Oryza sativa Japonica Group]	-2.22481	0.0389778
	Niben101Scf09401g01009	Potassium transporter 2	-2.22481	6.28273e-17
	Niben101Scf03927g03008	Sulfate adenylyltransferase	-2.22479	7.66477e-63
	Niben101Scf07788g04002	Ribosomal RNA-processing protein 8	-2.22375	0.027298
	Niben101Scf09620g02006	MULTISPECIES: hypothetical protein [Planktothrix]	-2.22332	7.89718e-25
	Niben101Scf10575g00008	4-hydroxy-3-methylbut-2-enyl diphosphate reductase LENGTH=466	-2.22314	5.48138e-62
	Niben101Scf06436g05010	MATE efflux family protein LENGTH=559	-2.22245	0.0180642
	Niben101Scf00369g05009	Heavy metal transport/detoxification superfamily protein LENGTH=352	-2.22202	4.49994e-25
	Niben101Scf00724g00004	Unknown protein	-2.22169	0.0178346
	Niben101Scf08137g02017	At5g37260-like protein [Solanum arcanum]	-2.22167	1.06349e-36
	Niben101Scf02972g02020	Nucleoside diphosphate kinase family protein LENGTH=237	-2.22156	5.32627e-09
	Niben101Scf11319g00003	2-succinylbenzoate--CoA ligase	-2.22155	4.01709e-31
	Niben101Scf05371g06002	conserved hypothetical protein [Ricinus communis] gb|EEF32419.1| conserved hypothetical protein [Ricinus communis]	-2.21995	2.65545e-32
	Niben101Scf04614g07005	bZIP family transcription factor LENGTH=300	-2.21976	2.90471e-08
	Niben101Scf03320g03004	Digalactosyldiacylglycerol synthase 1, chloroplastic	-2.21931	4.24924e-76
	Niben101Scf02430g08002	Wound-induced protein [Medicago truncatula] gb|AES79723.1| wound-induced-like protein [Medicago truncatula]	-2.21877	2.40795e-26
	Niben101Scf06016g02005	APOLLO [Boechera sp. IPK 1]	-2.21779	0.0524841
	Niben101Scf02665g13002	Auxin efflux carrier family protein LENGTH=431	-2.21714	2.00726e-21
	Niben101Scf01957g02003	BAG family molecular chaperone regulator 1	-2.217	1.95116e-14
	Niben101Scf10241g00005	Domain of Uncharacterized protein function isoform 6 [Theobroma cacao] gb|EOY34505.1| Domain of Uncharacterized protein function isoform 6 [Theobroma cacao]	-2.21647	0.0487841
	Niben101Scf07500g00009	Cysteine-rich receptor-like protein kinase 41	-2.21597	2.15798e-11
	Niben101Scf12994g02001	Transcription factor CYCLOIDEA	-2.2158	0.00419914
	Niben101Scf34798g00008	CTP synthase	-2.21575	0.0131777
	Niben101Scf05231g02021	ATP binding microtubule motor family protein LENGTH=684	-2.21553	7.11827e-18
	Niben101Scf29144g00011	Non-specific lipid-transfer protein 1	-2.21548	5.33857e-27
	Niben101Scf01625g01002	Glucose-1-phosphate adenylyltransferase family protein LENGTH=523	-2.21541	6.3703e-32
	Niben101Scf06214g00003	Alcohol dehydrogenase	-2.2146	5.68677e-15
	Niben101Scf06344g04010	Filament-like plant protein 7	-2.21365	3.83752e-09
	Niben101Scf13206g00003	Growth-regulating factor 9	-2.21334	0.00296614
	Niben101Scf05732g00014	green-ripe protein [Solanum melongena]	-2.21294	2.80125e-05
	Niben101Scf03271g00010	Protein NRT1/ PTR FAMILY 6.2	-2.21194	1.81364e-36
	Niben101Scf16974g00001	Unknown protein	-2.21162	1.37279e-37
	Niben101Scf07008g01010	unknown protein; FUNCTIONS IN: molecular_function unknown; INVOLVED IN: biological_process unknown; LOCATED IN: cellular_component unknown; EXPRESSED IN: 24 plant structures; EXPRESSED DURING: 15 growth stages; Has 26 Blast hits to 26 proteins in 12 species: Archae - 0; Bacteria - 0; Metazoa - 0; Fungi - 0; Plants - 26; Viruses - 0; Other Eukaryotes - 0 (source: NCBI BLink). LENGTH=155	-2.21045	3.68688e-24
	Niben101Scf04568g01006	Vacuolar iron transporter 1	-2.21014	6.49327e-08
	Niben101Scf01372g10013	Perakine reductase	-2.20987	3.72038e-20
	Niben101Scf07741g03001	ROP interactive partner 3 isoform 1 [Theobroma cacao] gb|EOY07755.1| ROP interactive partner 3 isoform 1 [Theobroma cacao]	-2.20936	3.24602e-06
	Niben101Scf15631g00004	unknown protein; BEST Arabidopsis thaliana protein match is: unknown protein . LENGTH=295	-2.20902	8.82305e-23
	Niben101Scf15536g01002	Methyltransferase-like protein 17, mitochondrial	-2.20877	0.0154946
	Niben101Scf06836g01001	Ankyrin repeat family protein LENGTH=624	-2.20869	9.53755e-07
	Niben101Scf10835g00001	Mannan endo-1,4-beta-mannosidase 7	-2.2085	2.01999e-35
	Niben101Scf04781g00005	unknown protein; BEST Arabidopsis thaliana protein match is: unknown protein . LENGTH=173	-2.20822	2.05134e-23
	Niben101Scf16812g00010	Cyclin-dependent kinase B2-1	-2.20813	0.00970699
	Niben101Scf05107g03006	Callose synthase 3	-2.20779	1.62707e-09
	Niben101Scf06734g00014	NHL domain-containing protein LENGTH=509	-2.20757	7.35618e-12
	Niben101Scf00286g05014	hydrolase, hydrolyzing O-glycosyl compounds, putative [Ricinus communis] gb|EEF38422.1| hydrolase, hydrolyzing O-glycosyl compounds, putative [Ricinus communis]	-2.20706	6.75558e-16
	Niben101Scf09401g01007	TPA: hypothetical protein ZEAMMB73_793304 [Zea mays]	-2.20702	4.59879e-27
	Niben101Scf00199g00012	Plasma-membrane choline transporter family protein LENGTH=569	-2.20625	4.9958e-08
	Niben101Scf04481g00030	MLO-like protein 13	-2.20606	0.0569616
	Niben101Scf03679g03009	Fe superoxide dismutase 2 LENGTH=305	-2.20603	3.09124e-48
	Niben101Scf14929g00006	Pentatricopeptide repeat-containing protein	-2.20564	0.000886842
	Niben101Scf00870g13004	Protein Brevis radix-like 2	-2.20411	4.94064e-15
	Niben101Scf06945g00012	Calcium-binding EF-hand family protein LENGTH=175	-2.20405	0.0119794
	Niben101Ctg02589g00001	Leucine-rich repeat receptor-like protein kinase family protein LENGTH=1124	-2.20383	0.0146317
	Niben101Scf00690g00013	Cysteine-rich receptor-like protein kinase 29	-2.20361	0.00228006
	Niben101Scf12266g00001	Acyl-protein thioesterase 1	-2.20344	7.68438e-09
	Niben101Scf00457g05004	Zinc finger protein 1	-2.20297	1.71649e-09
	Niben101Scf04788g00025	Disease resistance protein	-2.20176	0.000117681
	Niben101Scf04271g00004	Casparian strip membrane protein 2	-2.20109	1.49519e-14
	Niben101Scf04801g00001	Protein kinase superfamily protein LENGTH=345	-2.20068	1.85873e-08
	Niben101Scf19211g00005	NC domain-containing protein-related LENGTH=260	-2.20059	6.47775e-15
	Niben101Scf03747g01016	subtilisin-like serine protease 2 LENGTH=764	-2.19995	2.61735e-21
	Niben101Scf03915g04005	Aspartic proteinase nepenthesin-1	-2.19968	0.00496951
	Niben101Scf02714g06023	Nuclear pore complex protein Nup98-Nup96	-2.19818	2.58457e-15
	Niben101Scf00807g03029	Glutathione S-transferase	-2.19798	2.20292e-06
	Niben101Scf38373g00003	Chaperone DnaJ-domain superfamily protein LENGTH=218	-2.1975	2.62367e-18
	Niben101Scf16542g01002	Unknown protein	-2.19733	2.5721e-11
	Niben101Scf01870g09001	Heavy metal transport/detoxification superfamily protein LENGTH=150	-2.19728	0.0480618
	Niben101Scf03370g06007	Cyclin family protein LENGTH=445	-2.19714	0.00010403
	Niben101Scf00568g04005	DNA-directed RNA polymerase subunit beta''	-2.19707	0.0422238
	Niben101Scf00345g01001	[Arabidopsis thaliana] gb|AAT41818.1| [Arabidopsis thaliana]	-2.19639	7.01447e-06
	Niben101Scf06775g00039	Cysteine-rich receptor-like protein kinase 27	-2.19624	7.0792e-10
	Niben101Scf19307g00002	RING/U-box superfamily protein LENGTH=196	-2.19612	1.95862e-61
	Niben101Scf01440g02013	3-oxoacyl-[acyl-carrier-protein] reductase FabG	-2.19591	3.73674e-23
	Niben101Scf02073g08002	GDSL esterase/lipase	-2.19516	7.04968e-05
	Niben101Scf02869g02011	HXXXD-type acyl-transferase family protein LENGTH=469	-2.19501	1.04783e-50
	Niben101Scf01876g00009	WRKY transcription factor 22	-2.19421	0.0167913
	Niben101Scf04535g02019	Unknown protein	-2.19361	0.000881512
	Niben101Ctg15677g00002	Unknown protein	-2.19253	0.0809616
	Niben101Scf03263g00008	Tetraspanin-18	-2.19233	1.68932e-15
	Niben101Scf04253g01001	Protein glycosylationmyb-like TTH transcriptional regulator, partial [Leucadendron salicifolium]	-2.19054	0.000589154
	Niben101Scf03012g03010	Glutamine-dependent NAD(+) synthetase	-2.18867	0.0355888
	Niben101Scf09834g00007	Tetraspanin-2	-2.18853	7.45051e-11
	Niben101Scf04113g11001	5'-nucleotidase domain-containing protein 4	-2.18783	2.19341e-60
	Niben101Scf02215g04006	Calcium uniporter protein 2, mitochondrial	-2.18703	2.31903e-24
	Niben101Scf00543g00008	Protein of unknown function (DUF1336) LENGTH=492	-2.1861	2.9448e-92
	Niben101Scf08355g04001	Receptor expression-enhancing protein 3	-2.18555	1.12886e-07
	Niben101Scf00541g00005	ABC transporter G family member 37	-2.18546	1.18127e-05
	Niben101Scf05536g01010	ATP binding microtubule motor family protein LENGTH=1063	-2.18519	1.10487e-11
	Niben101Scf09284g01003	Expansin-like B1	-2.18489	1.02483e-22
	Niben101Scf02853g06014	Pectate lyase	-2.18431	1.4074e-16
	Niben101Scf10092g00009	unknown protein; FUNCTIONS IN: molecular_function unknown; INVOLVED IN: biological_process unknown; LOCATED IN: chloroplast thylakoid membrane, chloroplast; EXPRESSED IN: 22 plant structures; EXPRESSED DURING: 13 growth stages; Has 11 Blast hits to 11 proteins in 5 species: Archae - 0; Bacteria - 0; Metazoa - 0; Fungi - 0; Plants - 11; Viruses - 0; Other Eukaryotes - 0 (source: NCBI BLink). LENGTH=157	-2.18421	1.06748e-09
	Niben101Scf04018g10002	hydroxyproline-rich glycoprotein family protein LENGTH=575	-2.183	7.58075e-16
	Niben101Scf01626g04008	Gibberellin receptor GID1	-2.18238	3.80251e-21
	Niben101Scf11008g04010	Nucleotide-sugar transporter family protein LENGTH=309	-2.18222	9.18973e-13
	Niben101Scf17730g00013	Xyloglucan galactosyltransferase KATAMARI1 homolog	-2.18179	1.34959e-41
	Niben101Ctg15206g00001	Saccharopine dehydrogenase LENGTH=428	-2.18159	6.6153e-12
	Niben101Scf00047g02009	Domain of unknown function (DUF23) LENGTH=504	-2.18155	6.82001e-30
	Niben101Scf02778g05003	Calcium-binding protein PBP1	-2.18136	7.4372e-06
	Niben101Scf17255g00011	Protein FAR1-RELATED SEQUENCE 8	-2.18083	0.0131712
	Niben101Scf02344g04010	Calcium-dependent lipid-binding (CaLB domain) family protein LENGTH=401	-2.18041	6.18592e-11
	Niben101Scf07089g02001	Zeatin O-glucosyltransferase	-2.17967	3.14108e-08
	Niben101Scf03121g04010	GCN5 family acetyltransferase [Fischerella sp. PCC 9605]	-2.17935	2.1506e-18
	Niben101Scf09209g00001	Unknown protein	-2.17931	8.45909e-13
	Niben101Scf35013g00007	Ras-related protein Rab-19	-2.17888	0.0175698
	Niben101Scf13289g01004	Chaperone protein DnaJ	-2.17887	3.74072e-18
	Niben101Scf04623g02009	Phytochrome A-associated F-box protein	-2.1781	5.91596e-16
	Niben101Scf00103g00018	Non-specific lipid-transfer protein 1	-2.17767	6.15395e-09
	Niben101Scf00862g00008	SMAD/FHA domain-containing protein LENGTH=209	-2.17754	1.56012e-05
	Niben101Scf01716g00024	Glycerol-3-phosphate 2-O-acyltransferase 4	-2.17725	6.63681e-28
	Niben101Scf05081g00014	myb transcription factor [Medicago truncatula]	-2.1769	2.65426e-22
	Niben101Scf00684g02005	Phosphatidylinositol 4-phosphate 5-kinase 9	-2.17667	5.46232e-22
	Niben101Scf01237g07016	Unknown protein	-2.17657	1.6069e-05
	Niben101Scf01326g05006	Lipid A export ATP-binding/permease protein MsbA	-2.17642	4.47761e-05
	Niben101Scf01025g01013	fructose-bisphosphate aldolase 2 LENGTH=398	-2.17634	1.43586e-09
	Niben101Scf13776g02002	putative fasciclin-like arabinogalactan protein 20 LENGTH=424	-2.17628	0.0153391
	Niben101Scf03839g04019	Glycine dehydrogenase (decarboxylating)	-2.17561	9.05196e-38
	Niben101Scf00398g06018	U-box domain-containing protein 43	-2.17557	0.0948494
	Niben101Scf01141g04003	MATE efflux family protein LENGTH=486	-2.17512	0.00013238
	Niben101Scf02264g05017	Glycerol-3-phosphate 2-O-acyltransferase 4	-2.1748	4.81435e-44
	Niben101Scf08300g00008	Fasciclin-like arabinogalactan protein 9	-2.17417	6.8634e-12
	Niben101Scf01143g09002	Kelch-like protein 6	-2.17398	3.3365e-07
	Niben101Scf07744g00016	Cystinosin homolog	-2.17398	6.62557e-38
	Niben101Scf01484g00009	Fasciclin-like arabinogalactan protein 17	-2.17327	7.44095e-25
	Niben101Scf03412g04002	iron-binding protein [Pyrus pyrifolia]	-2.17307	4.92032e-54
	Niben101Scf08723g02020	Thaumatin-like protein 1	-2.17299	0.0222654
	Niben101Scf03488g07001	Glucan endo-1,3-beta-glucosidase 1	-2.17265	0.00272203
	Niben101Scf15435g00006	NAD-dependent protein deacetylase	-2.17184	6.78021e-43
	Niben101Scf05409g00013	glycerol dehydrogenase [Fischerella sp. PCC 9339]	-2.17155	4.38459e-22
	Niben101Scf03448g00001	Methyl-CpG-binding domain-containing protein 13	-2.17108	0.0659413
	Niben101Scf01027g00003	Chaperone protein HtpG	-2.17094	2.29468e-12
	Niben101Scf04607g07006	Galactomannan galactosyltransferase 1	-2.16969	2.35632e-27
	Niben101Scf06042g03021	replication protein A 1A LENGTH=640	-2.16944	2.00041e-10
	Niben101Scf02461g04014	Ent-kaur-16-ene synthase, chloroplastic	-2.16895	1.79681e-07
	Niben101Scf01694g11001	C2H2-like zinc finger protein LENGTH=462	-2.16885	8.41152e-25
	Niben101Scf00996g02008	haloacid dehalogenase (HAD) superfamily protein LENGTH=343	-2.16875	7.32616e-22
	Niben101Scf06153g00010	Glycine cleavage system H protein	-2.16787	4.41256e-11
	Niben101Scf13146g00005	receptor-like kinase 902 LENGTH=647	-2.16773	9.9379e-06
	Niben101Scf04944g04001	BnaA05g01230D [Brassica napus]	-2.16747	1.03598e-21
	Niben101Scf03403g02027	BnaC03g61080D [Brassica napus]	-2.16736	4.75759e-20
	Niben101Scf03309g00004	GDSL esterase/lipase	-2.16664	0.000164419
	Niben101Scf06504g01026	Glutaredoxin family protein LENGTH=368	-2.16626	1.63195e-94
	Niben101Scf07034g08030	Pectinesterase 31	-2.16602	0.0143662
	Niben101Scf05629g01014	conserved hypothetical protein [Ricinus communis] gb|EEF30808.1| conserved hypothetical protein [Ricinus communis]	-2.1657	0.000116813
	Niben101Scf02581g05010	Bifunctional uridylyltransferase/uridylyl-removing enzyme	-2.16568	2.60445e-39
	Niben101Scf00576g02001	Flotillin-like protein 1	-2.16531	2.34535e-14
	Niben101Scf02897g00009	aminotransferase-like [Oryza sativa Japonica Group]	-2.16529	2.03491e-12
	Niben101Scf10162g00004	alanine aminotransferase 2 LENGTH=553	-2.16459	1.72352e-42
	Niben101Scf00247g05012	MULTISPECIES: hypothetical protein [Planktothrix]	-2.16446	1.46143e-11
	Niben101Scf10535g00001	Allene oxide synthase	-2.16376	5.47844e-25	NbAOS2
	Niben101Scf01777g00016	Pyridoxal phosphate (PLP)-dependent transferases superfamily protein LENGTH=482	-2.16297	8.61946e-16
	Niben101Scf04398g01005	Protein of unknown function (DUF760) LENGTH=406	-2.1619	6.56621e-14
	Niben101Scf09527g01015	Photosystem II reaction center X protein	-2.16168	3.8585e-07
	Niben101Scf03045g00002	BnaA07g09930D [Brassica napus]	-2.16057	0.0999908
	Niben101Scf02541g06011	Adenosine deaminase	-2.16055	1.2753e-21
	Niben101Scf00869g03009	Polyamine oxidase 1	-2.16	0.0937883
	Niben101Scf00043g03016	[Oryza sativa Japonica Group] dbj|BAF25366.2| [Oryza sativa Japonica Group]	-2.15952	0.0887502
	Niben101Scf00825g00017	response regulator 9 LENGTH=234	-2.15815	7.57204e-11
	Niben101Scf12214g00007	Myb-related protein 305	-2.15709	1.17336e-15
	Niben101Scf05108g01001	Membrane protein, putative [Medicago truncatula]	-2.15698	4.34877e-06
	Niben101Scf08937g00003	BnaA01g28640D [Brassica napus]	-2.15667	0.000119768
	Niben101Scf04417g00033	CER1 [Brassica napus]	-2.15617	9.90317e-20
	Niben101Scf12938g00001	UTP--glucose-1-phosphate uridylyltransferase	-2.15614	1.97214e-38
	Niben101Scf09260g00003	Purple acid phosphatase 3	-2.15515	8.94656e-07
	Niben101Scf01927g04006	Glutamate carboxypeptidase 2 homolog	-2.15458	1.25419e-06
	Niben101Scf02778g03007	Myosin-3	-2.15456	0.0234988
	Niben101Scf08632g00001	50S ribosomal protein L4	-2.15449	1.68399e-05
	Niben101Scf02854g03003	jasmonate ZIM domain protein b [Nicotiana attenuata]	-2.1536	2.03403e-23
	Niben101Scf03374g00006	histidine triad nucleotide-binding 4 LENGTH=146	-2.15344	1.78268e-12
	Niben101Scf06190g01001	Tetratricopeptide repeat (TPR)-like superfamily protein LENGTH=1608	-2.15328	1.26932e-23
	Niben101Scf04174g05001	L-lactate dehydrogenase	-2.15302	1.18862e-24
	Niben101Scf20124g00015	Pentatricopeptide repeat-containing protein	-2.15285	4.19559e-09
	Niben101Scf07103g03016	nitrite reductase 1 LENGTH=586	-2.15241	2.35288e-31	NbNiR1
	Niben101Scf02605g01001	conserved hypothetical protein [Mesorhizobium plurifarium]	-2.15239	0.00163226
	Niben101Scf04338g00003	BnaA05g05570D [Brassica napus]	-2.15172	1.76599e-22
	Niben101Scf01352g00003	glycine-rich protein LENGTH=356	-2.15102	4.60229e-28
	Niben101Scf02531g02001	WRKY transcription factor 22	-2.151	8.31528e-08
	Niben101Scf02621g04022	Receptor-like protein kinase	-2.15081	2.24993e-41
	Niben101Scf02023g02007	Pollen Ole e 1 allergen and extensin family protein LENGTH=159	-2.15071	3.81248e-17
	Niben101Scf01521g16018	MULTISPECIES: ribonuclease P [Prochlorococcus]	-2.15064	9.10486e-28
	Niben101Scf01799g02002	dehydroascorbate reductase 1 LENGTH=258	-2.15064	1.92238e-33
	Niben101Scf00063g07011	NAC domain-containing protein 100	-2.14939	1.75687e-05	NbORE3
	Niben101Scf03223g00002	Ethylene-responsive transcription factor 13	-2.14904	0.000219047
	Niben101Scf00483g01002	Protein of unknown function (DUF506) LENGTH=341	-2.14901	0.0677291
	Niben101Scf06720g01018	Betaine aldehyde dehydrogenase	-2.149	6.9505e-12
	Niben101Scf07242g02003	Unknown protein	-2.14847	0.0900855
	Niben101Scf01221g17003	Haloacid dehalogenase-like hydrolase (HAD) superfamily protein LENGTH=245	-2.14836	3.67945e-08
	Niben101Scf09467g02008	Protein STAY-GREEN LIKE, chloroplastic	-2.14773	4.72119e-19
	Niben101Scf08535g04013	Kelch-like protein 3	-2.14757	0.00990434
	Niben101Scf02245g01018	Receptor-like protein kinase	-2.14725	0.002406
	Niben101Scf17831g01010	BnaA07g24670D [Brassica napus]	-2.14668	0.000745816
	Niben101Scf02350g02011	At3g32930-like protein [Arabidopsis lyrata subsp. petraea]	-2.1465	1.65442e-16
	Niben101Scf08293g02001	Protein mago nashi homolog	-2.14643	1.14034e-13
	Niben101Scf00920g09027	unknown protein; Has 83 Blast hits to 82 proteins in 37 species: Archae - 0; Bacteria - 51; Metazoa - 0; Fungi - 0; Plants - 30; Viruses - 0; Other Eukaryotes - 2 (source: NCBI BLink). LENGTH=347	-2.14598	5.52837e-13
	Niben101Scf00747g05007	Protein of unknown function (DUF1677) LENGTH=165	-2.14506	1.26726e-06
	Niben101Scf07638g01010	Bifunctional inhibitor/lipid-transfer protein/seed storage 2S albumin superfamily protein LENGTH=134	-2.1448	2.24895e-05
	Niben101Scf04384g05020	alpha 1,4-glycosyltransferase family protein LENGTH=435	-2.14475	0.0133307
	Niben101Ctg15064g00002	MATE efflux family protein 1	-2.1444	2.96674e-30
	Niben101Scf25721g00003	Cyclin-D-binding Myb-like transcription factor 1	-2.14394	0.012209
	Niben101Scf03737g06006	Unknown protein	-2.1438	3.12244e-05
	Niben101Scf04444g06007	Fasciclin-like arabinogalactan protein 1	-2.14372	9.32854e-17
	Niben101Scf07763g02004	COP1-interacting protein-related LENGTH=1270	-2.14299	0.000580841
	Niben101Scf04018g06007	Photosystem II reaction center X protein	-2.14294	3.64327e-07
	Niben101Scf03870g00002	Potassium transporter 8	-2.14283	4.53719e-69
	Niben101Scf01640g02004	Auxin efflux carrier family protein LENGTH=457	-2.14234	9.24489e-26
	Niben101Scf08777g02002	GDSL esterase/lipase	-2.14125	8.2269e-18
	Niben101Scf09021g00006	SPX domain-containing membrane protein	-2.14107	1.17979e-08
	Niben101Scf06186g03002	HXXXD-type acyl-transferase family protein LENGTH=484	-2.141	9.10557e-21
	Niben101Scf05348g01023	1-aminocyclopropane-1-carboxylate synthase 1	-2.14085	1.44175e-34
	Niben101Scf06562g00007	Sec14p-like phosphatidylinositol transfer family protein LENGTH=263	-2.14016	5.94719e-29
	Niben101Scf13540g00004	Transcription factor TCP4	-2.14014	1.45479e-14
	Niben101Scf07438g03001	Myb-related protein 306	-2.14003	9.07316e-08
	Niben101Scf04738g03003	3-oxo-5-alpha-steroid 4-dehydrogenase family protein LENGTH=268	-2.13997	3.00049e-10
	Niben101Scf01189g04013	unknown protein; INVOLVED IN: N-terminal protein myristoylation; EXPRESSED IN: cultured cell; BEST Arabidopsis thaliana protein match is: unknown protein . LENGTH=455	-2.13813	0.0504402
	Niben101Scf06743g00014	Aquaporin-like superfamily protein LENGTH=285	-2.13776	6.43795e-14
	Niben101Scf15972g01021	RING/FYVE/PHD zinc finger superfamily protein LENGTH=994	-2.13723	0.0484401
	Niben101Scf04084g00005	Aspartic proteinase A1	-2.13708	6.98515e-09
	Niben101Scf03843g00005	ATP-dependent RNA helicase, putative LENGTH=1168	-2.13702	0.0367016
	Niben101Scf16234g01009	Wall-associated receptor kinase-like 20	-2.13633	0.00222883
	Niben101Scf01826g05013	GDSL esterase/lipase	-2.13607	3.65286e-27
	Niben101Scf07123g00001	Serine--glyoxylate aminotransferase	-2.13536	1.19225e-27
	Niben101Scf02433g02008	malonyl-CoA decarboxylase family protein LENGTH=518	-2.13423	9.61932e-07
	Niben101Scf15158g00008	stress regulated protein [Medicago truncatula]	-2.13383	5.06514e-16
	Niben101Scf02665g02009	Omega-3 fatty acid desaturase, chloroplastic	-2.13374	4.09965e-17
	Niben101Scf03027g01001	2-hydroxy-6-oxononadienedioate/2-hydroxy-6-oxononatrienedioate hydrolase	-2.13371	1.89628e-17
	Niben101Scf00372g00003	Proteinase inhibitor	-2.13349	1.59554e-14
	Niben101Scf09698g01005	Remorin family protein LENGTH=274	-2.13309	2.47818e-38
	Niben101Scf07463g01017	3-oxo-5-alpha-steroid 4-dehydrogenase family protein LENGTH=268	-2.13278	3.31246e-12
	Niben101Scf18639g00026	calcium sensing receptor LENGTH=387	-2.13271	1.04392e-24
	Niben101Scf05862g00017	NAD(P)H dehydrogenase (quinone)	-2.13206	0.00561747
	Niben101Scf13676g02009	Cysteine-rich receptor-like protein kinase 41	-2.13079	2.34283e-12
	Niben101Scf00595g02016	Histone H2B	-2.13057	0.0700259
	Niben101Scf05952g00008	Mechanosensitive ion channel protein 8	-2.13006	2.5313e-12
	Niben101Scf03481g00012	CHUP1, putative [Medicago truncatula]	-2.13002	0.000880355
	Niben101Scf00073g04006	ovate family protein 5 LENGTH=349	-2.12996	4.5391e-08
	Niben101Scf03015g06015	Ribulose bisphosphate carboxylase small chain 8B, chloroplastic	-2.12979	1.38332e-22
	Niben101Scf03349g00001	Unknown protein	-2.12933	0.0141818
	Niben101Scf00370g03034	Short-chain dehydrogenase reductase 2a	-2.12932	0.000872312
	Niben101Scf03766g10010	D6 protein kinase like 2 LENGTH=586	-2.12888	0.000483866
	Niben101Scf00339g08017	Protein IQ-DOMAIN 31	-2.12836	1.23271e-27
	Niben101Scf01374g02020	unknown protein; FUNCTIONS IN: molecular_function unknown; INVOLVED IN: biological_process unknown; LOCATED IN: cellular_component unknown; EXPRESSED IN: 24 plant structures; EXPRESSED DURING: 15 growth stages; Has 26 Blast hits to 26 proteins in 12 species: Archae - 0; Bacteria - 0; Metazoa - 0; Fungi - 0; Plants - 26; Viruses - 0; Other Eukaryotes - 0 (source: NCBI BLink). LENGTH=155	-2.12768	1.3435e-32
	Niben101Scf18955g00007	calmodulin-binding family protein LENGTH=575	-2.12765	3.41357e-20
	Niben101Scf18730g00015	Dynamin-2A	-2.12752	0.0103334
	Niben101Scf01571g01004	CASP-like protein 4D1	-2.1271	1.55155e-07
	Niben101Scf00051g05016	PHD finger protein ALFIN-LIKE 6	-2.12695	0.0241313
	Niben101Scf01526g04020	Glycine cleavage system H protein	-2.12669	4.12037e-13
	Niben101Scf05051g02002	Aquaporin-like superfamily protein LENGTH=285	-2.12624	1.83823e-20
	Niben101Scf22688g00021	MLO-like protein 4	-2.12624	9.98034e-10
	Niben101Scf02219g00002	Trehalose-phosphate phosphatase B	-2.12572	6.44895e-05
	Niben101Scf01516g00002	product [Oryza sativa Japonica Group]	-2.12571	2.49052e-12
	Niben101Scf08041g02005	protein ROTUNDIFOLIA like 7 [Arabidopsis thaliana] tpg|DAA02279.1| TPA_exp: DVL8 [Arabidopsis thaliana] gb|AEE79395.1| protein rotundifolia like 7 [Arabidopsis thaliana]	-2.12541	0.0621851
	Niben101Scf03757g05001	START-2 domain protein [Medicago truncatula]	-2.12472	5.30793e-12
	Niben101Scf05272g03009	Beta-galactosidase	-2.12438	2.22582e-33
	Niben101Scf13404g02005	nucleotide sugar transporter-KT 1 LENGTH=337	-2.12404	3.71109e-53
	Niben101Scf03939g06024	Phosphoenolpyruvate/phosphate translocator 1, chloroplastic	-2.12388	1.55133e-09
	Niben101Scf00725g01008	Zinc finger protein CONSTANS-LIKE 6	-2.12364	1.81397e-21
	Niben101Scf01534g02026	Annexin D3	-2.123	0.0697697
	Niben101Scf09209g02012	Receptor-like protein kinase	-2.12245	0.000207063
	Niben101Scf02480g00001	BnaC08g25590D [Brassica napus]	-2.12175	2.3467e-26
	Niben101Scf06976g06016	glycosyltransferase [Lyngbya sp. PCC 8106] gb|EAW39129.1| Glycosyl transferase, family 9 [Lyngbya sp. PCC 8106]	-2.12108	5.05306e-37
	Niben101Scf00674g00009	armadillo repeat only 2 LENGTH=651	-2.12084	1.65376e-06
	Niben101Scf05867g00008	F-box protein	-2.12083	2.81794e-09
	Niben101Scf01201g00011	Shugoshin-1	-2.12022	0.0669291
	Niben101Scf01863g07004	Growth-regulating factor 1	-2.11991	0.0184348
	Niben101Scf10887g00005	Protein RALF-like 27	-2.11945	0.000300561
	Niben101Scf05135g01006	Unknown protein	-2.11928	0.0345084
	Niben101Scf04110g01002	BnaC04g13350D [Brassica napus]	-2.11897	0.0211152
	Niben101Scf09994g00010	GRAS family transcription factor LENGTH=658	-2.1184	0.00203646
	Niben101Scf05407g01010	Monocopper oxidase-like protein SKU5	-2.11734	2.44466e-30
	Niben101Scf04300g00009	ARF GTPase-activating protein LENGTH=827	-2.11706	4.63293e-16
	Niben101Scf00698g02008	Aldo-keto reductase family 4 member C9	-2.11652	0.0277657
	Niben101Scf15049g00021	sequence-specific DNA binding transcription factors LENGTH=296	-2.11618	1.9326e-12
	Niben101Scf03888g00002	Selenium-binding protein 1	-2.11458	1.2403e-26
	Niben101Scf00726g02017	GDP-D-glucose phosphorylase 1	-2.1139	2.82506e-08
	Niben101Scf02937g04001	alanine aminotransferase 2 LENGTH=553	-2.11381	1.78058e-42
	Niben101Scf02522g01006	rib PSRP-3/Ycf65 [Geitlerinema sp. PCC 7407]	-2.11366	1.22716e-12
	Niben101Scf00640g04022	LanC-like protein 2	-2.1135	8.90296e-50
	Niben101Scf07706g00019	Polyadenylate-binding protein 6	-2.11264	0.00803179
	Niben101Scf03535g01023	Cortactin-binding protein 2	-2.11233	4.79875e-05
	Niben101Scf00482g02005	Ankyrin repeat family protein LENGTH=543	-2.11151	0.0504046
	Niben101Scf00525g04010	Transcription factor AP-1	-2.11147	1.24643e-06
	Niben101Scf02182g07005	SNARE associated Golgi protein family LENGTH=344	-2.11143	5.91051e-35
	Niben101Scf01154g19024	allantoate amidohydrolase LENGTH=525	-2.11132	1.27721e-36
	Niben101Scf03105g00009	basic helix-loop-helix (bHLH) DNA-binding superfamily protein LENGTH=1513	-2.11102	0.00800357
	Niben101Scf01553g02005	Lipase	-2.11078	0.0841116
	Niben101Scf07165g01008	Mitochondrial phosphate carrier protein [Medicago truncatula]	-2.1099	8.19078e-11
	Niben101Scf07278g01002	Thioredoxin superfamily protein LENGTH=174	-2.10967	1.13927e-12
	Niben101Scf01579g01029	Unknown protein	-2.10934	0.0389078
	Niben101Scf14028g02012	Nucleobase-ascorbate transporter 7	-2.10933	0.0229638
	Niben101Scf08206g02022	Receptor-like protein kinase	-2.10875	4.70935e-07
	Niben101Scf04292g10011	Unknown protein	-2.1076	0.0110042
	Niben101Scf08080g00009	Cycloartenol Synthase	-2.10725	1.10922e-39
	Niben101Scf00171g00014	Pectate lyase	-2.10664	2.43076e-21
	Niben101Scf11922g00018	Callose synthase 2	-2.10622	1.3067e-14
	Niben101Scf01230g00013	Protein trichome birefringence-like 25	-2.10613	0.00488527
	Niben101Scf00582g01033	Arginine biosynthesis bifunctional protein ArgJ	-2.10527	5.41934e-26
	Niben101Scf02486g00005	BnaC07g28760D [Brassica napus]	-2.10464	9.56901e-06
	Niben101Scf01013g06001	Kinesin-related protein 13	-2.10458	0.00216204
	Niben101Scf09960g01010	Unknown protein	-2.1044	1.1736e-12
	Niben101Scf01148g02006	Cytochrome b561 and DOMON domain-containing protein	-2.10416	0.000530188
	Niben101Scf04379g01004	SBP (S-ribonuclease binding protein) family protein LENGTH=312	-2.10403	2.90108e-60
	Niben101Scf13227g00030	Chitinase-like protein 1	-2.10266	5.14598e-08
	Niben101Scf01158g03010	Homeobox-leucine zipper family protein / lipid-binding START domain-containing protein LENGTH=762	-2.10236	5.61022e-18
	Niben101Scf03129g01010	Casparian strip membrane protein 1	-2.102	1.625e-10
	Niben101Scf13622g01009	At5g37260-like protein [Solanum arcanum]	-2.10187	1.94116e-38
	Niben101Scf02056g03006	BnaA02g30220D [Brassica napus]	-2.10153	0.0160575
	Niben101Scf01166g13001	Long-chain-fatty-acid--CoA ligase 1	-2.10136	2.54743e-30
	Niben101Scf07849g00012	ARID/BRIGHT DNA-binding domain;ELM2 domain protein LENGTH=573	-2.10101	1.53903e-13
	Niben101Scf06190g02007	Pyrophosphate-energized vacuolar membrane proton pump 1	-2.10087	0.00168798
	Niben101Scf17691g00004	Protein trichome birefringence	-2.1006	6.90933e-30
	Niben101Scf02132g00027	Mitochondrial outer membrane protein porin 1	-2.10047	2.74351e-16
	Niben101Scf07798g03010	L-lactate dehydrogenase	-2.10022	6.41286e-24
	Niben101Scf03076g00003	Unknown protein	-2.10007	7.91257e-18
	Niben101Scf01520g03002	Ammonium transporter 1 member 3	-2.09985	0.00013848
	Niben101Scf02006g01014	Non-specific lipid-transfer protein-like protein	-2.09921	1.19044e-10
	Niben101Scf05030g02010	Plant invertase/pectin methylesterase inhibitor superfamily protein LENGTH=203	-2.09917	0.00197811
	Niben101Scf14996g00010	UDP-Glycosyltransferase superfamily protein LENGTH=465	-2.09916	9.52892e-08
	Niben101Scf04991g00003	Transcription factor bHLH123	-2.09814	5.70255e-35
	Niben101Scf06186g07008	BnaC02g15130D [Brassica napus]	-2.09748	5.71536e-11
	Niben101Scf07048g01012	Patatin-like protein 7	-2.09711	1.01848e-58
	Niben101Scf02971g03001	C2 domain-containing protein	-2.09706	4.91491e-15
	Niben101Scf03445g00008	unknown protein; FUNCTIONS IN: molecular_function unknown; INVOLVED IN: biological_process unknown; LOCATED IN: endomembrane system; EXPRESSED IN: 21 plant structures; EXPRESSED DURING: 13 growth stages; Has 210 Blast hits to 148 proteins in 42 species: Archae - 0; Bacteria - 118; Metazoa - 0; Fungi - 0; Plants - 48; Viruses - 0; Other Eukaryotes - 44 (source: NCBI BLink). LENGTH=1088	-2.09623	5.58151e-10
	Niben101Scf01369g00016	HSP20-like chaperones superfamily protein LENGTH=463	-2.09586	0.000352743
	Niben101Scf01078g00006	unknown protein; FUNCTIONS IN: molecular_function unknown; INVOLVED IN: biological_process unknown; LOCATED IN: endomembrane system; EXPRESSED IN: 21 plant structures; EXPRESSED DURING: 13 growth stages; Has 210 Blast hits to 148 proteins in 42 species: Archae - 0; Bacteria - 118; Metazoa - 0; Fungi - 0; Plants - 48; Viruses - 0; Other Eukaryotes - 44 (source: NCBI BLink). LENGTH=1088	-2.09552	1.04602e-22
	Niben101Ctg15122g00004	high chlorophyll fluorescence 243 [Arabidopsis thaliana] gb|AEE75618.1| high chlorophyll fluorescence 243 [Arabidopsis thaliana]	-2.09491	6.93119e-05
	Niben101Scf03245g06003	Ethylene-responsive transcription factor 1	-2.09484	0.00702427
	Niben101Scf08653g04019	RING finger protein 44	-2.09404	4.82404e-36
	Niben101Scf00497g08003	Pentatricopeptide repeat-containing protein	-2.09402	0.00411423
	Niben101Scf06987g01003	Tryptophan synthase beta chain	-2.09391	2.11522e-27
	Niben101Scf03038g06006	Protein kinase superfamily protein LENGTH=481	-2.09241	1.16021e-17
	Niben101Scf01209g02015	GATA transcription factor 8	-2.09193	0.00124146
	Niben101Scf01836g00002	Xyloglucan endotransglucosylase/hydrolase protein 24	-2.09116	2.26125e-15
	Niben101Scf01871g00003	MFP1 attachment factor 1	-2.091	1.90394e-07
	Niben101Scf22680g01008	Protein of unknown function, DUF642 LENGTH=407	-2.0905	7.7118e-12
	Niben101Scf02714g05001	Germin-like protein 5-1	-2.09022	1.01154e-06
	Niben101Scf01982g00002	PsbP-like protein 2 LENGTH=238	-2.09022	4.7083e-23
	Niben101Scf12414g01006	Receptor protein kinase-like protein	-2.08993	9.32823e-09
	Niben101Scf00953g07005	BnaC07g05560D [Brassica napus]	-2.08952	0.00346465
	Niben101Scf01998g11004	BnaA06g11860D [Brassica napus]	-2.08908	0.000249606
	Niben101Scf01012g04003	Unknown protein	-2.08903	0.0143883
	Niben101Scf05216g06001	Protein of Unknown Function (DUF239) LENGTH=422	-2.0889	7.9765e-33
	Niben101Scf02564g04009	BnaA04g13260D [Brassica napus]	-2.0888	1.32482e-16
	Niben101Scf09089g01026	unknown protein; FUNCTIONS IN: molecular_function unknown; INVOLVED IN: biological_process unknown; LOCATED IN: chloroplast thylakoid membrane, chloroplast stroma, chloroplast; EXPRESSED IN: 19 plant structures; EXPRESSED DURING: 13 growth stages; Has 49 Blast hits to 49 proteins in 17 species: Archae - 0; Bacteria - 0; Metazoa - 0; Fungi - 0; Plants - 49; Viruses - 0; Other Eukaryotes - 0 (source: NCBI BLink). LENGTH=186	-2.08853	4.07653e-22
	Niben101Scf07639g02005	Protein of unknown function (DUF581) LENGTH=93	-2.0885	4.38934e-31
	Niben101Scf01051g02013	Nodulin MtN21 /EamA-like transporter family protein LENGTH=364	-2.08828	5.20561e-05
	Niben101Scf00674g02006	CCHC-type zinc finger, nucleic acid binding protein [Callorhinchus milii] gb|AFM89464.1| cellular nucleic acid-binding protein-like protein [Callorhinchus milii]	-2.08817	3.19417e-08
	Niben101Scf00630g00004	BnaA07g10670D [Brassica napus]	-2.08813	5.55338e-26
	Niben101Scf03015g06010	Unknown protein	-2.08761	6.85153e-09
	Niben101Scf00911g03001	Sucrose-phosphatase 2	-2.08759	1.98252e-65
	Niben101Scf00627g05014	BAG family molecular chaperone regulator 1	-2.08758	5.75568e-15
	Niben101Scf10388g02018	p-hydroxybenzoic acid efflux pump subunit AaeB	-2.0871	2.70747e-16
	Niben101Scf01383g09021	ATP-dependent RNA helicase DRS1	-2.08585	0.0122719
	Niben101Scf02280g09005	Fructose-1,6-bisphosphatase class 1	-2.08556	1.82575e-23
	Niben101Scf00698g02019	Aldo-keto reductase family 4 member C9	-2.08549	2.5226e-40
	Niben101Scf06513g00009	Peptidyl-prolyl cis-trans isomerase B	-2.08533	3.28409e-28
	Niben101Scf07109g05001	Receptor-like protein kinase	-2.08441	5.99263e-21
	Niben101Scf07591g00005	conserved hypothetical protein [Ricinus communis] gb|EEF35366.1| conserved hypothetical protein [Ricinus communis]	-2.08432	0.0166619
	Niben101Scf03469g02003	x-ray induced transcript 1 LENGTH=300	-2.08371	0.0699458
	Niben101Scf00381g08001	Protein phosphatase 2C family protein LENGTH=361	-2.08354	5.1248e-14
	Niben101Scf05612g01003	Unknown protein	-2.08253	6.10892e-36
	Niben101Scf06974g00003	BnaCnng05630D [Brassica napus]	-2.08253	2.37e-08
	Niben101Scf01764g01014	Jacalin-related lectin 19	-2.0822	1.26716e-14
	Niben101Scf28230g00019	Xyloglucan endotransglucosylase/hydrolase protein 24	-2.08214	0.000618983
	Niben101Scf05151g03015	Cyclin-U4-1	-2.08206	0.0919788
	Niben101Scf05011g00007	calmodulin-binding family protein LENGTH=575	-2.08189	2.1246e-07
	Niben101Scf02413g01014	CASP-like protein	-2.08013	1.07837e-30
	Niben101Scf06847g02001	SBP (S-ribonuclease binding protein) family protein LENGTH=312	-2.07992	7.31338e-19
	Niben101Scf03990g00011	lectin-receptor kinase LENGTH=661	-2.07891	4.91052e-11
	Niben101Scf06123g07001	Auxin response factor 18	-2.07852	5.09286e-24
	Niben101Scf04422g03014	Serine/arginine-rich splicing factor 12	-2.07769	3.75081e-18
	Niben101Scf13505g02008	MADS-box transcription factor 20	-2.07761	1.33791e-09
	Niben101Scf03864g00006	Beta-1,3-galactosyltransferase 7	-2.0772	1.3717e-06
	Niben101Scf15657g02002	Protein of unknown function, DUF538 LENGTH=169	-2.07709	3.07956e-29
	Niben101Scf04309g02001	Organ-specific protein S2	-2.07691	9.2736e-14
	Niben101Scf07253g01008	PHYTOENE SYNTHASE LENGTH=437	-2.07631	2.98907e-26
	Niben101Scf09698g01004	Polygalacturonase	-2.07614	0.0195328
	Niben101Scf02608g01013	Synechocystis YCF37 [Theobroma cacao] gb|EOX91256.1| Synechocystis YCF37 [Theobroma cacao]	-2.07595	8.51453e-13
	Niben101Scf28395g00001	Ribulose bisphosphate carboxylase/oxygenase activase	-2.07537	5.71715e-08
	Niben101Scf02569g00027	Copper amine oxidase family protein LENGTH=741	-2.07471	1.00731e-09
	Niben101Scf03687g01012	Nicotinate-nucleotide pyrophosphorylase [carboxylating]	-2.07464	1.21068e-20
	Niben101Scf06625g02012	YELLOW STRIPE like 2 LENGTH=664	-2.07449	0.00108199
	Niben101Scf18589g00011	Inositol monophosphatase 3	-2.07442	1.02568e-37
	Niben101Scf02290g01001	Polyamine aminopropyl transferase	-2.0744	9.93721e-40
	Niben101Scf14955g00009	Unknown protein	-2.07317	7.52858e-05
	Niben101Scf15233g00001	E3 ubiquitin-protein ligase UBR1	-2.07312	0.000151909
	Niben101Scf09547g01006	Inositol-1,4,5-trisphosphate 5-phosphatase 1	-2.07278	4.22371e-17
	Niben101Scf03114g01003	Protein of unknown function (DUF3464) LENGTH=168	-2.07275	1.31697e-16
	Niben101Scf00390g04007	Protein of unknown function (DUF1262) LENGTH=421	-2.0722	3.50077e-11
	Niben101Scf09010g02006	multidrug MFS transporter [Calothrix sp. 336/3]	-2.07199	3.83347e-17
	Niben101Scf06155g00001	Myb family transcription factor APL	-2.07143	3.90742e-21
	Niben101Scf05767g05006	Cysteine-rich receptor-like protein kinase 40	-2.07112	4.17726e-18
	Niben101Scf18384g00001	Bifunctional nuclease 2	-2.07106	2.11112e-34
	Niben101Scf00606g03012	Laccase-11	-2.07077	5.15848e-07
	Niben101Ctg16098g00002	Aquaporin-like superfamily protein LENGTH=285	-2.07054	1.09171e-24
	Niben101Scf01052g06012	Protein kinase superfamily protein LENGTH=481	-2.07019	8.27002e-08
	Niben101Scf07323g02024	Guanine nucleotide-binding protein subunit beta-4	-2.06989	3.07975e-27
	Niben101Scf00347g00015	targeting protein for XKLP2 LENGTH=790	-2.06969	0.000216403
	Niben101Scf00820g05003	Haloacid dehalogenase-like hydrolase (HAD) superfamily protein LENGTH=316	-2.06919	1.2392e-17
	Niben101Scf00978g06005	Aquaporin-like superfamily protein LENGTH=268	-2.06892	0.000144016
	Niben101Scf04841g00024	TPA: hypothetical protein ZEAMMB73_382502 [Zea mays]	-2.06886	0.010222
	Niben101Scf16733g00004	O-fucosyltransferase family protein LENGTH=508	-2.0683	2.66038e-42
	Niben101Scf00211g00023	Pollen Ole e 1 allergen and extensin family protein LENGTH=359	-2.06774	2.2386e-18
	Niben101Scf01856g00012	Protein GAMETE EXPRESSED 2	-2.06752	0.0217209
	Niben101Scf00180g03007	Transducin/WD40 repeat-like superfamily protein LENGTH=1181	-2.06732	2.06254e-36
	Niben101Scf03497g11006	Receptor-like protein kinase	-2.06726	0.00376767
	Niben101Scf07849g01005	Heparanase-like protein 2	-2.06715	5.59632e-23
	Niben101Scf03875g00008	Protein of unknown function, DUF538 LENGTH=179	-2.06653	1.12908e-11
	Niben101Scf07599g00016	Unknown protein	-2.06614	1.57894e-09
	Niben101Scf05056g00004	heat shock transcription factor B4 LENGTH=348	-2.06566	1.54137e-08
	Niben101Ctg15988g00001	conserved hypothetical protein [Ricinus communis] gb|EEF28791.1| conserved hypothetical protein [Ricinus communis]	-2.06503	0.0125921
	Niben101Scf06700g01006	Domain of unknown function (DUF2431) LENGTH=515	-2.06483	0.000770614
	Niben101Scf00616g02014	RING finger protein 24	-2.06445	2.68208e-12
	Niben101Scf02429g07015	Penicillin-binding protein 1A [Morus notabilis] gb|EXB44348.1| Penicillin-binding protein 1A [Morus notabilis]	-2.06429	0.0579598
	Niben101Scf02406g01019	Kinesin-related protein 1	-2.06429	3.28901e-06
	Niben101Scf00807g03028	Mechanosensitive ion channel protein 8	-2.06425	2.52045e-15
	Niben101Scf01991g05012	Ribulose bisphosphate carboxylase small chain 8B, chloroplastic	-2.06397	6.45581e-09
	Niben101Scf07231g07005	carotene isomerase [Anabaena sp. PCC 7108]	-2.06348	1.09568e-16
	Niben101Scf02188g02013	Pollen Ole e 1 allergen and extensin family protein LENGTH=267	-2.06283	0.000206215
	Niben101Scf00944g04003	NAC domain-containing protein 21/22	-2.06272	0.00588874
	Niben101Scf00271g04029	Delta(24)-sterol reductase	-2.06264	0.00137987
	Niben101Scf02725g02025	glucan synthase-like 4 LENGTH=1976	-2.06259	1.15896e-13
	Niben101Scf07709g01012	LOB domain-containing protein 12	-2.06257	0.0072583
	Niben101Scf08308g04018	UPF0544 protein C5orf45 homolog	-2.0605	0.00201392
	Niben101Scf01627g00001	transferase, transferring glycosyl groups, putative [Ricinus communis] gb|EEF38018.1| transferase, transferring glycosyl groups, putative [Ricinus communis]	-2.05992	1.62423e-20
	Niben101Scf03352g03002	Bidirectional sugar transporter N3	-2.0595	0.0370391
	Niben101Scf04650g07004	Fasciclin-like arabinogalactan protein 2	-2.05897	6.80474e-24
	Niben101Scf12841g03023	BES1/BZR1 homolog protein 4	-2.05811	0.0095124
	Niben101Scf02237g03004	54S ribosomal protein L4, mitochondrial	-2.05693	0.0308954
	Niben101Scf08195g06020	Pentatricopeptide repeat-containing protein	-2.05678	5.65572e-71
	Niben101Scf00644g00014	RING finger protein 148	-2.05596	2.41407e-50
	Niben101Scf01185g00004	Protein phosphatase 2C 3	-2.05584	0.00765106
	Niben101Scf01460g03010	Unknown protein	-2.05584	0.0525577
	Niben101Scf03365g03011	Tetratricopeptide repeat (TPR)-like superfamily protein LENGTH=274	-2.0552	7.37636e-91
	Niben101Scf00985g04006	Transcription factor bHLH130	-2.05518	6.35018e-07
	Niben101Scf11360g00009	Malonyl CoA-acyl carrier protein transacylase	-2.05467	7.53306e-19
	Niben101Scf00390g02001	Proline dehydrogenase 2, mitochondrial	-2.05443	2.06198e-17
	Niben101Scf06153g02014	Unknown protein	-2.0544	0.0130074
	Niben101Scf06375g04001	Protein of unknown function (DUF581) LENGTH=162	-2.05396	9.65037e-44
	Niben101Scf03735g04007	SAUR-like auxin-responsive protein family LENGTH=107	-2.05371	0.00450686
	Niben101Scf01177g02005	Gamma-glutamyltranspeptidase 1	-2.05326	6.34418e-11
	Niben101Scf04712t00022		-2.05308	0.00470309
	Niben101Scf02118g00013	Reticulon-like protein B5	-2.05284	0.000122418
	Niben101Scf01177g01003	High mobility group B protein 15	-2.05281	9.01472e-19
	Niben101Scf00324g00002	MULTISPECIES: hypothetical protein [Prochlorococcus]	-2.05189	4.70272e-21
	Niben101Scf00747g12029	O-fucosyltransferase family protein LENGTH=566	-2.05145	2.29533e-20
	Niben101Scf00176g09013	xyloglucan endotransglucosylase/hydrolase 8 LENGTH=305	-2.05103	0.0552796
	Niben101Scf01773g07023	10-deacetylbaccatin III-10-O-acetyl transferase [Taxus baccata]	-2.04989	1.40711e-07
	Niben101Scf00819g01009	Heavy metal transport/detoxification superfamily protein LENGTH=77	-2.04965	3.22282e-05
	Niben101Scf04608g04001	Chaperone protein ClpB	-2.04935	0.000129701
	Niben101Scf01696g06050	ADP-L-glycero-D-manno-heptose-6-epimerase	-2.049	1.41524e-32
	Niben101Scf01241g02002	Bifunctional inhibitor/lipid-transfer protein/seed storage 2S albumin superfamily protein LENGTH=115	-2.04883	0.00860428
	Niben101Scf06193g02026	Xyloglucan endotransglucosylase/hydrolase protein 9	-2.04879	9.71272e-07
	Niben101Scf01429g01013	Nuclear transcription factor Y subunit A-2	-2.04778	4.83497e-05
	Niben101Scf04763g02007	Unknown protein	-2.0477	0.0459847
	Niben101Scf03341g04006	Cell division cycle protein 20 homolog B	-2.04744	1.47057e-25
	Niben101Scf01574g04014	Serine/threonine-protein kinase kin-29	-2.04735	2.38783e-13
	Niben101Scf08531g03022	ATP-dependent protease La (LON) domain protein LENGTH=316	-2.04719	2.31328e-29
	Niben101Scf02597g01007	Receptor-like protein kinase	-2.04699	1.99308e-32
	Niben101Scf01559g01002	Pectinesterase 1	-2.04652	3.21609e-06
	Niben101Scf01563g00013	Gibberellin-regulated protein 10	-2.04616	0.00102992
	Niben101Scf10785g01001	zinc ion binding protein [Arabidopsis lyrata subsp. lyrata] gb|EFH45968.1| zinc ion binding protein [Arabidopsis lyrata subsp. lyrata]	-2.04534	2.64919e-05
	Niben101Scf03600g01002	Nucleolar protein gar2-related isoform 2 [Theobroma cacao] gb|EOY09397.1| Nucleolar protein gar2-related isoform 2 [Theobroma cacao]	-2.04473	5.41296e-25
	Niben101Scf09773g01014	Actin-1	-2.04439	6.52638e-11
	Niben101Scf04528g13015	UPF0225 protein ETA_15740	-2.04438	5.21629e-19
	Niben101Scf05012g01001	NAD(P)-binding R isoform 4 [Theobroma cacao]	-2.04409	8.91261e-16
	Niben101Scf05412g00011	BnaA03g18830D [Brassica napus]	-2.04332	9.88376e-12
	Niben101Scf01143g11003	product [Oryza sativa Japonica Group]	-2.0431	3.27032e-18
	Niben101Scf10608g01005	Selenium-binding protein 1	-2.04289	6.77304e-34
	Niben101Scf00713g05003	p-hydroxybenzoic acid efflux pump subunit AaeB	-2.04256	3.62475e-13
	Niben101Scf06954g01005	fibrillin LENGTH=318	-2.04219	1.63637e-45
	Niben101Scf03072g05007	Vicilin-like antimicrobial peptides 2-2	-2.04201	3.3831e-06
	Niben101Scf04337g01005	Ethylene-responsive transcription factor 4	-2.04187	2.20034e-08
	Niben101Scf06967g03008	transcription factor-related LENGTH=650	-2.04168	5.57746e-09
	Niben101Scf05629g00005	receptor lectin kinase LENGTH=675	-2.04142	8.96903e-40
	Niben101Scf00453g07011	Mitochondrial substrate carrier family protein LENGTH=300	-2.04101	1.47097e-16
	Niben101Scf01139g02004	Glucan 1,3-beta-glucosidase A	-2.04047	0.0500021
	Niben101Scf04666g00003	Acidic endochitinase	-2.03957	1.72921e-09
	Niben101Scf06999g00012	Major facilitator superfamily protein LENGTH=601	-2.03893	1.42958e-31
	Niben101Scf03104g03017	Abnormal spindle-like microcephaly-associated protein homolog	-2.03805	0.000114851
	Niben101Scf12159g03004	Unknown protein	-2.03771	0.0500896
	Niben101Scf10144g01023	Chaperone protein DnaJ	-2.03721	6.62084e-17
	Niben101Scf12735g00001	DNA-directed RNA polymerase [Medicago truncatula]	-2.03705	0.0391243
	Niben101Scf00220g04015	Photosystem I reaction center subunit VI, chloroplastic	-2.03695	2.45605e-05
	Niben101Scf08898g00003	Receptor-like protein kinase	-2.03657	6.81253e-10
	Niben101Scf00797g04001	Unknown protein	-2.03579	0.0296172
	Niben101Scf11383g02018	BnaAnng10710D [Brassica napus]	-2.03553	1.21587e-09
	Niben101Scf06397g00010	conserved hypothetical protein [Ricinus communis] gb|EEF37137.1| conserved hypothetical protein [Ricinus communis]	-2.03535	0.00521694
	Niben101Scf13017g00015	Regulator of chromosome condensation (RCC1) family protein LENGTH=1106	-2.03503	0.000270661
	Niben101Scf07914g01019	C2 calcium/lipid-binding plant phosphoribosyltransferase family protein LENGTH=1017	-2.03441	0.00828416
	Niben101Scf09548g00013	Peroxidase 63	-2.03439	1.10718e-14
	Niben101Scf01453g04008	Short-chain dehydrogenase reductase 4	-2.03333	5.22749e-15
	Niben101Scf01062g03018	Serine carboxypeptidase 24	-2.03325	0.0793621
	Niben101Scf03865g05006	Mechanosensitive ion channel protein 8	-2.03298	7.62313e-34
	Niben101Scf05154g01009	IQ-domain 21 LENGTH=472	-2.03295	3.47366e-24
	Niben101Scf11790g01008	Aquaporin-like superfamily protein LENGTH=268	-2.0326	1.33798e-09
	Niben101Scf04671g04001	conserved hypothetical protein [Ricinus communis] gb|EEF48682.1| conserved hypothetical protein [Ricinus communis]	-2.03226	3.14612e-22
	Niben101Scf00176g10002	ROP-interactive CRIB motif-containing protein 10 LENGTH=156	-2.03207	0.00953074
	Niben101Scf00662g01003	DNA-directed RNA polymerase subunit beta''	-2.03143	6.74982e-05
	Niben101Scf00905g16008	BnaA02g21610D [Brassica napus]	-2.03121	0.00300876
	Niben101Scf00187g01010	MULTISPECIES: hypothetical protein [Prochlorococcus]	-2.02949	0.0286228
	Niben101Scf02014g00021	Glucan endo-1,3-beta-glucosidase	-2.02939	9.6625e-19
	Niben101Scf03263g03004	Glutathione S-transferase U7	-2.02924	1.05686e-15
	Niben101Scf02433g06015	At5g37260-like protein [Solanum arcanum]	-2.02901	4.39676e-07
	Niben101Scf00482g03002	ATP binding microtubule motor family protein LENGTH=1039	-2.02874	1.80152e-18
	Niben101Scf00472g05017	Potassium channel subfamily U member 1	-2.02859	2.19259e-31
	Niben101Scf02237g03007	Nucleobase-ascorbate transporter 6	-2.02766	0.00193952
	Niben101Scf11349g00006	Xyloglucan galactosyltransferase KATAMARI1 homolog	-2.02739	0.0820138
	Niben101Scf01328g00001	CASP-like protein 7	-2.02697	0.0417123
	Niben101Scf04287g00001	Unknown protein	-2.02661	0.000762912
	Niben101Scf01022g02008	invertase inhibitor [Solanum tuberosum]	-2.02641	7.26233e-19	NbCIF1
	Niben101Scf23001g00002	tRNA N6-adenosine threonylcarbamoyltransferase	-2.02628	8.24026e-18
	Niben101Scf05566g02005	LanC-like protein 2	-2.02592	4.47713e-13
	Niben101Scf00571g04013	product [Oryza sativa Japonica Group]	-2.02557	3.39834e-09
	Niben101Scf18951g00007	TRAM, LAG1 and CLN8 (TLC) lipid-sensing domain containing protein LENGTH=251	-2.02503	2.13529e-05
	Niben101Scf02145g10010	Unknown protein	-2.02493	0.0227034
	Niben101Scf13540g00003	IQ-domain 10 LENGTH=259	-2.02445	0.000545688
	Niben101Scf00369g07015	Formin-like protein 11	-2.0239	3.94248e-05
	Niben101Scf02494g12004	65-kDa microtubule-associated protein 3	-2.0238	0.00400415
	Niben101Scf03503g01017	BnaCnng41180D [Brassica napus]	-2.02379	0.0801067
	Niben101Scf00248g00005	NAD(P)H dehydrogenase 18 LENGTH=212	-2.02359	2.56785e-22
	Niben101Scf00946g00002	NHL1, partial [Arabidopsis thaliana]	-2.02353	4.27512e-20
	Niben101Scf02849g01002	cytochrome P450 family protein [Medicago truncatula]	-2.02347	9.51162e-05
	Niben101Scf08206g02016	SAUR-like auxin-responsive protein family LENGTH=121	-2.02345	4.76852e-06
	Niben101Scf03160g02007	Unknown protein	-2.02278	6.4314e-06
	Niben101Scf32276g00001	GPI ethanolamine phosphate transferase 3	-2.02251	0.00124973
	Niben101Scf05183g09003	Ankyrin repeat family protein LENGTH=611	-2.0224	4.07034e-09
	Niben101Scf00257g00011	epidermal patterning factor-like protein [Medicago truncatula]	-2.02225	1.03432e-18
	Niben101Scf00347g00011	Squamosa promoter-binding-like protein 5	-2.02223	7.55678e-10
	Niben101Scf12481g01004	CBL-interacting protein kinase 8 LENGTH=445	-2.02211	3.06717e-58
	Niben101Scf06375g05001	acetyl-CoA carboxylase 1 LENGTH=2254	-2.02062	2.17626e-38
	Niben101Scf02128g00026	Non-specific lipid-transfer protein-like protein	-2.02051	6.49825e-15
	Niben101Scf00650g01008	Lipase	-2.02032	3.91954e-33
	Niben101Scf02351g08002	kinesin 4 LENGTH=987	-2.02001	1.5395e-05
	Niben101Scf10219g00027	alpha/beta-hydrolase superfamily protein [Medicago truncatula]	-2.01988	2.24488e-58
	Niben101Scf00483g03004	Bifunctional uridylyltransferase/uridylyl-removing enzyme	-2.01981	3.06659e-29
	Niben101Scf04240g02011	G-box-binding factor 1	-2.01878	1.38899e-17
	Niben101Scf10015g04004	Cation efflux family protein LENGTH=394	-2.01873	2.59085e-46
	Niben101Scf09157g00010	homeobox-leucine zipper protein 3 LENGTH=315	-2.01862	5.53123e-07
	Niben101Scf04046g00008	NAD-dependent malic enzyme	-2.01832	8.69939e-05
	Niben101Scf00360g03013	chaperone protein dnaJ-related LENGTH=132	-2.01829	0.00232313
	Niben101Scf05142g00026	Unknown protein	-2.01824	9.95935e-21
	Niben101Scf03080g01014	RNA-binding protein homolog [Brassica napus]	-2.01804	0.0111269
	Niben101Scf03027g01003	Glucan endo-1,3-beta-D-glucosidase	-2.01744	3.52796e-16
	Niben101Scf08819g01006	Dirigent protein 6	-2.01723	0.0166223
	Niben101Scf00526g00002	Glycine cleavage system H protein	-2.0172	4.75222e-19
	Niben101Scf07895g00011	BnaA09g06300D [Brassica napus]	-2.01714	0.0937708
	Niben101Scf02761g02007	DNA mismatch repair protein MutS	-2.01681	0.025079
	Niben101Scf14144g00014	adenylate kinase family protein LENGTH=588	-2.01669	1.08166e-21
	Niben101Scf03100g01005	Unknown protein	-2.01613	3.70309e-07
	Niben101Scf03323g01002	BnaC03g37970D [Brassica napus]	-2.01604	4.34526e-11
	Niben101Scf05330g02005	Magnesium transporter MRS2-5	-2.01586	8.85224e-21
	Niben101Scf00361g02004	Cytokinin dehydrogenase 7	-2.01582	1.62142e-17
	Niben101Scf08419g01004	Thioesterase superfamily protein LENGTH=156	-2.01564	3.95094e-34
	Niben101Scf10150g06007	F-box family protein LENGTH=316	-2.0154	0.0524935
	Niben101Scf10630g02001	phosphatidylinositol-4-phosphate 5-kinase family protein LENGTH=1791	-2.01508	4.85558e-45
	Niben101Scf03403g03035	O-fuc [Arabidopsis thaliana]	-2.0148	0.0261029
	Niben101Scf07608g02014	2-oxoglutarate translocator [Bacillus subtilis]	-2.01457	9.16481e-21
	Niben101Scf00691g04008	Unknown protein	-2.01448	0.00376677
	Niben101Scf11305g01008	Pheophorbide a oxygenase, chloroplastic	-2.01416	9.81336e-30
	Niben101Scf07314g02007	Protein of unknown function, DUF599 LENGTH=248	-2.01387	0.00191458
	Niben101Scf01202g01009	Pentatricopeptide repeat-containing protein	-2.01361	1.58697e-09
	Niben101Scf00028g01004	Folate-biopterin transporter	-2.01266	2.35389e-07
	Niben101Scf03116g01004	Transcription factor IBH1	-2.01266	7.71023e-07
	Niben101Scf02373g02002	BnaC06g20540D [Brassica napus]	-2.01233	5.14332e-21
	Niben101Scf02886g02004	Expansin-A4	-2.01173	2.42099e-06
	Niben101Scf13164g01002	BnaC05g52250D [Brassica napus]	-2.0113	0.00786982
	Niben101Scf07339g02014	IQ-domain 20 LENGTH=103	-2.01128	0.00321373
	Niben101Scf12414g03002	F5O11.10 isoform 3 [Theobroma cacao] gb|EOY24495.1| F5O11.10 isoform 3 [Theobroma cacao]	-2.01088	2.14169e-10
	Niben101Scf00141g01007	18.2 kDa class I heat shock protein	-2.01086	7.96773e-29
	Niben101Scf07231g07006	carotene isomerase [Fischerella sp. PCC 9339]	-2.01056	1.35646e-10
	Niben101Scf05060g04009	Glycogen synthase	-2.01004	2.99162e-54
	Niben101Scf11646g02007	malate dehydrogenase LENGTH=403	-2.00906	0.00511048
	Niben101Scf01478g05006	Protein NRT1/ PTR FAMILY 3.1	-2.00906	2.47597e-07
	Niben101Scf12177g00003	GNS1/SUR4 membrane protein family LENGTH=281	-2.00878	0.00208718
	Niben101Scf02056g02002	Transcription factor IBH1	-2.00825	0.00757328
	Niben101Scf01395g01005	Fatty acid 2-hydroxylase 1	-2.00818	1.70376e-17
	Niben101Scf11319g00005	Alcohol dehydrogenase-like 7	-2.00706	1.12034e-15
	Niben101Scf00157g07009	DDRGK domain-containing protein 1	-2.00686	2.80212e-22
	Niben101Scf02914g01004	Malate synthase	-2.00657	0.0451134
	Niben101Scf00458g00001	Serine/arginine-rich splicing factor 1	-2.00626	1.35543e-09
	Niben101Scf00735g02011	conserved hypothetical protein [Ricinus communis] gb|EEF49155.1| conserved hypothetical protein [Ricinus communis]	-2.00571	1.02315e-09
	Niben101Scf01189g00010	PQ-loop repeat family protein / transmembrane family protein LENGTH=392	-2.00567	3.055e-05
	Niben101Scf05370g01006	Protein GLUTAMINE DUMPER 3	-2.00563	0.000402468
	Niben101Scf00324g01010	MULTISPECIES: hypothetical protein [Prochlorococcus]	-2.0055	1.13792e-08
	Niben101Scf03965g03001	NADH:ubiquinone oxidoreductase complex I intermediate-associated protein 30 [Fischerella sp. PCC 9339]	-2.00463	1.93415e-22
	Niben101Scf00955g00004	BnaA02g26130D [Brassica napus]	-2.00458	0.00129671
	Niben101Scf08347g00001	ATPase [Clostridium novyi A str. 4540]	-2.00454	1.82908e-08
	Niben101Scf00182g01003	Ribonuclease BN	-2.00439	4.83479e-10
	Niben101Scf02830g02014	Mitochondrial transcription termination factor family protein LENGTH=405	-2.00421	0.00540932
	Niben101Scf02910g01033	Vesicle-trafficking protein SEC22b	-2.00362	0.00265531
	Niben101Scf05146g03008	CASP-like protein 4D1	-2.00351	0.0966512
	Niben101Scf01184g16001	Endoglucanase 9	-2.00344	0.0018242
	Niben101Scf04410g04003	ADP,ATP carrier protein 1, mitochondrial	-2.00328	6.93777e-24
	Niben101Scf04656g01001	phenylalanine ammonia-lyase 2 LENGTH=717	-2.00274	0.0011873
	Niben101Scf01290g01025	Protein kinase superfamily protein LENGTH=492	-2.00267	2.6875e-28
	Niben101Scf00046g02010	Protein kinase superfamily protein LENGTH=346	-2.00215	1.94771e-48
	Niben101Scf01738g06007	Laccase-4	-2.00196	5.07489e-05
	Niben101Scf08160g01012	Glucan endo-1,3-beta-glucosidase 7	-2.00195	2.6437e-30
	Niben101Scf10368g00005	Unknown protein	-2.00177	0.0990186
	Niben101Scf00096g03007	Plastid-lipid associated protein PAP / fibrillin family protein LENGTH=299	-2.00166	4.62165e-38
	Niben101Scf18378g00006	Receptor-like protein kinase 2	-2.00159	2.33117e-43
	Niben101Scf05346g07002	GTP-binding protein EngC [Arthrospira sp. PCC 8005] emb|CCE15567.1| putative GTPase, EngC-like [Arthrospira sp. PCC 8005] emb|CDM94137.1| putative GTPase, EngC-like [Arthrospira sp. PCC 8005]	-2.00115	1.54075e-22
	Niben101Scf01596g05002	Serine carboxypeptidase-like 45	-2.00091	2.77355e-09
	Niben101Scf01702g00001	Thioredoxin superfamily protein LENGTH=233	-2.00065	1.4388e-13
	Niben101Scf04869g07001	Nuclear transcription factor Y subunit A-1	-2.00056	5.16985e-23

### Sheet: P19 vs NI DOWN
	Genes downregulated in P19 samples at 3 DPI compared to NI samples at 0 DPI
	Number of significant genes identified: 1333
			P19
	Niben	Annotation	Log2FC	padj	Attributed Gene Name
	Niben101Scf04871g08015	UDP-Glycosyltransferase superfamily protein LENGTH=460	-9.2942	4.37424e-12
	Niben101Scf07497g00004	Polyphenol oxidase 3	-8.77514	1.9739e-11
	Niben101Scf04343g01005	Bidirectional sugar transporter N3	-8.43046	5.63519e-05
	Niben101Scf01670g03006	GDSL esterase/lipase	-8.08197	7.9532e-09
	Niben101Scf03644g01007	Expansin-B5	-7.93405	4.63378e-07
	Niben101Scf04871g08010	UDP-Glycosyltransferase superfamily protein LENGTH=460	-7.74415	1.32038e-16
	Niben101Scf06275g03011	Defensin-like protein	-7.74237	0.000613397
	Niben101Ctg09170g00001	Proteinase inhibitor I-B	-7.60863	1.15436e-07
	Niben101Scf15156g01003	Histidine-containing phosphotransfer protein 1	-7.4918	6.49256e-16
	Niben101Scf09822g00004	UDP-glycosyltransferase 74 F1 LENGTH=449	-7.47916	1.19143e-20
	Niben101Scf04206g00007	Tetratricopeptide repeat (TPR)-like superfamily protein LENGTH=306	-7.23036	2.00042e-27
	Niben101Scf04011g11005	glucose-6-phosphate/phosphate translocator 2 LENGTH=388	-6.97239	1.30584e-27
	Niben101Scf11182g02006	Zinc finger protein 6	-6.94257	2.36267e-06
	Niben101Scf06584g00004	GDSL esterase/lipase	-6.84566	2.64546e-06
	Niben101Scf03584g00005	BnaC07g43250D [Brassica napus]	-6.74308	4.27058e-07
	Niben101Scf02911g03016	Protein of unknown function (DUF506) LENGTH=295	-6.66907	3.04542e-05
	Niben101Scf12266g09001	Tetratricopeptide repeat (TPR)-like superfamily protein LENGTH=305	-6.60954	1.02731e-13
	Niben101Scf03392g06004	HXXXD-type acyl-transferase family protein LENGTH=442	-6.43666	0.0104694
	Niben101Scf02387g03005	Geranylgeranyl diphosphate synthase	-6.36748	0.000835181
	Niben101Scf00286g01001	CBL-interacting protein kinase 9	-6.35465	8.20844e-06
	Niben101Scf04740g00007	Squamosa promoter-binding-like protein 15	-6.30344	2.18731e-05
	Niben101Scf04950g07001	Protein of unknown function, DUF617 LENGTH=253	-6.25295	4.0869e-05
	Niben101Scf03659g03002	Cytochrome P450 superfamily protein LENGTH=513	-6.22318	0.000412183
	Niben101Scf08936g09009	Receptor expression-enhancing protein 3	-6.1936	0.000740403
	Niben101Scf04167g00004	Short-chain dehydrogenase reductase 2a	-6.14681	1.00943e-15
	Niben101Scf14649g00001	Receptor like protein kinase S.2	-6.104	0.0355745
	Niben101Scf02908g03013	Y+L amino acid transporter 1	-6.05887	6.38566e-07
	Niben101Scf05713g02007	structural constituent of cell wall, putative [Ricinus communis] gb|EEF50850.1| structural constituent of cell wall, putative [Ricinus communis]	-5.93518	0.000282477
	Niben101Scf03481g00007	L-threonine dehydratase biosynthetic IlvA	-5.88207	0.00225812
	Niben101Scf05217g01002	Photosystem I P700 chlorophyll a apoprotein A1	-5.81295	0.000863313
	Niben101Scf04871g08011	UDP-Glycosyltransferase superfamily protein LENGTH=460	-5.80041	6.06371e-16
	Niben101Scf07442g01021	Unknown protein	-5.77876	0.0549222
	Niben101Scf06376g05021	TPA: putative basic leucine zipper transcription factor [Arabidopsis thaliana]	-5.75905	0.00109156
	Niben101Scf01958g03001	Protein of unknown function (DUF506) LENGTH=295	-5.7516	1.9493e-22
	Niben101Scf02531g02012	DUF1685 family protein [Medicago truncatula]	-5.71438	1.17263e-06
	Niben101Scf07091g02004	Histone H2B.5	-5.6671	6.7075e-06
	Niben101Scf09741g00010	Proteinase inhibitor	-5.64845	3.14768e-13
	Niben101Scf05506g04001	glyoxalase [Pseudomonas fluorescens]	-5.57003	2.22837e-07
	Niben101Scf15366g00017	glucose-6-phosphate/phosphate translocator 2 LENGTH=388	-5.54494	5.23481e-08
	Niben101Scf09778g00002	ATP-dependent RNA helicase, putative LENGTH=1168	-5.53734	0.000887107
	Niben101Scf00806g02001	Protein phosphatase 2C 37	-5.46759	1.35982e-21
	Niben101Scf02249g00014	protein RESPONSE TO LOW SULFUR 3 [Arabidopsis thaliana] emb|CAB62461.1| hypothetical protein [Arabidopsis thaliana] dbj|BAC42759.1| unknown protein [Arabidopsis thaliana] gb|AAP04108.1| unknown protein [Arabidopsis thaliana] gb|AEE78558.1| response to low sulfur 3 protein [Arabidopsis thaliana]	-5.45829	1.36376e-05
	Niben101Scf02790g05022	TPA: MTD1 [Zea mays]	-5.44104	0.002132
	Niben101Scf07442g01009	Ethylene-responsive transcription factor 11	-5.42921	3.96648e-05
	Niben101Scf03977g01008	Protein of unknown function (DUF506) LENGTH=283	-5.41948	1.28096e-08
	Niben101Scf15536g01001	Myb-related protein 308	-5.30705	0.0025135
	Niben101Scf02034g04019	1-aminocyclopropane-1-carboxylate oxidase homolog 1	-5.30264	6.98445e-05
	Niben101Scf02583g06018	Thaumatin-like protein 1	-5.26344	0.00250647
	Niben101Scf01436g03011	Unknown protein	-5.2353	6.98957e-07
	Niben101Scf03685g00004	Multidrug resistance protein MdtK	-5.23186	0.000905922
	Niben101Scf00219g00006	Calcium-binding protein 7	-5.17793	0.00548805
	Niben101Scf07820g00005	Plant protein 1589 of unknown function LENGTH=91	-5.17264	4.69114e-19
	Niben101Scf03819g01002	BnaC07g25690D [Brassica napus]	-5.16371	1.1606e-10
	Niben101Scf10124g03001	Cyclin-D-binding Myb-like transcription factor 1	-5.16348	6.33807e-05
	Niben101Scf03283g04013	elongation defective 1 protein / ELD1 protein LENGTH=533	-5.16123	0.000510067
	Niben101Scf06664g00004	GDSL esterase/lipase	-5.15862	0.0843577
	Niben101Scf03377g05025	Ferredoxin-1	-5.1557	4.54764e-06
	Niben101Scf01252g03001	Protein of unknown function (DUF581) LENGTH=162	-5.1456	1.21111e-14
	Niben101Scf01971g01006	Kunitz-type inhibitor C [Solanum tuberosum]	-5.11836	3.66443e-11	NbKTI5
	Niben101Scf06542g00010	HXXXD-type acyl-transferase family protein LENGTH=442	-5.09061	1.85341e-11
	Niben101Scf14803g00004	Auxin efflux carrier family protein LENGTH=472	-5.07613	5.3242e-37
	Niben101Scf01276g05011	Cytochrome P450 superfamily protein LENGTH=513	-5.059	1.66568e-13
	Niben101Scf06218g04002	Thaumatin-like protein	-5.02683	0.0166031
	Niben101Scf16582g00010	Calvin cycle protein CP12-2, chloroplastic	-5.02312	3.08312e-06
	Niben101Scf00168g03001	Leucine-rich repeat receptor-like tyrosine-protein kinase	-5.01996	0.020387
	Niben101Scf06027g01016	Phospholipase A1-II 3	-5.01019	2.12886e-09
	Niben101Scf05713g04012	basic helix-loop-helix (bHLH) DNA-binding superfamily protein LENGTH=190	-5.00078	0.00232301
	Niben101Scf01205g04009	glyoxal oxidase-related protein LENGTH=547	-4.98024	0.00103332
	Niben101Scf00750g00005	Proteinase inhibitor I-B	-4.97642	4.95907e-12
	Niben101Scf06518g01011	alpha/beta-Hydrolases superfamily protein LENGTH=467	-4.95632	0.00929686
	Niben101Scf00955g00003	Unknown protein	-4.95589	0.00201934
	Niben101Scf07137g00004	Unknown protein	-4.94736	0.0900576
	Niben101Scf28036g00001	jasmonate-zim-domain protein 8 LENGTH=131	-4.92505	0.00127041
	Niben101Scf10287g01017	Protein NRT1/ PTR FAMILY 6.4	-4.9135	9.01307e-39
	Niben101Scf03413g02023	Germin-like protein subfamily 3 member 2	-4.8987	0.00124392
	Niben101Scf10476g01003	ferredoxin-related LENGTH=226	-4.88951	0.00415166
	Niben101Scf02155g03008	50S ribosomal protein L14	-4.88012	0.00630545
	Niben101Scf05222g01002	BnaA05g07840D [Brassica napus]	-4.84746	2.38696e-78
	Niben101Scf01658g01011	Alcohol dehydrogenase 1	-4.83158	2.50761e-29
	Niben101Scf03755g03006	IQ-domain 26 LENGTH=389	-4.78414	0.0109859
	Niben101Scf04783g13005	RING finger protein 157	-4.76385	0.00886181
	Niben101Scf03018g19008	Fatty acid oxidation complex subunit alpha	-4.74956	0.00665158
	Niben101Scf07829g03017	racemase and epimerase, acting on amino acids and derivatives, putative [Ricinus communis] gb|EEF44762.1| racemase and epimerase, acting on amino acids and derivatives, putative [Ricinus communis]	-4.72353	2.5544e-79
	Niben101Scf02411g00013	Unknown protein	-4.72225	0.00326812
	Niben101Scf00868g01005	WD-40 repeat-containing protein MSI4	-4.70675	0.00239748
	Niben101Scf11705g00003	1-aminocyclopropane-1-carboxylate oxidase 1	-4.70217	0.00256744
	Niben101Scf02223g00003	TPA: hypothetical protein ZEAMMB73_985227 [Zea mays]	-4.68823	0.0750987
	Niben101Scf01017g03006	UDP-Glycosyltransferase superfamily protein LENGTH=453	-4.68038	4.65861e-24
	Niben101Scf02449g02005	BnaCnng03350D [Brassica napus]	-4.67604	1.96313e-44
	Niben101Scf01085g07008	Nucleotide/sugar transporter family protein LENGTH=353	-4.64444	0.02091
	Niben101Scf00503g03007	Indole-3-acetic acid-amido synthetase GH3.3	-4.64268	8.21745e-15
	Niben101Scf05404g05006	Protein NRT1/ PTR FAMILY 5.6	-4.61115	0.0315189
	Niben101Scf01269g12011	Geranylgeranyl diphosphate synthase	-4.6039	6.06561e-19
	Niben101Scf01190g00013	Protein SHI RELATED SEQUENCE 1	-4.59134	0.0181511
	Niben101Scf04794g00003	Pentatricopeptide repeat-containing protein	-4.57647	0.00327018
	Niben101Scf01249g01003	Purple acid phosphatase 17	-4.55991	0.00202107
	Niben101Scf05492g03003	Cytochrome P450 superfamily protein LENGTH=513	-4.5527	7.9435e-06
	Niben101Scf13549g00004	Histidine-containing phosphotransfer protein 1	-4.54293	0.00814772
	Niben101Scf00342g00007	Pectinesterase/pectinesterase inhibitor	-4.52841	0.0165078
	Niben101Scf31091g00001	G-type lectin S-receptor-like serine/threonine-protein kinase	-4.50532	0.0313479
	Niben101Scf10476g01016	Plant invertase/pectin methylesterase inhibitor superfamily protein LENGTH=176	-4.49125	0.0138628
	Niben101Scf02476g03009	UDP-Glycosyltransferase superfamily protein LENGTH=496	-4.48706	1.51746e-07
	Niben101Scf00750g02005	Proteinase inhibitor 1	-4.48201	7.4743e-13
	Niben101Scf07823g00014	Ycf1, partial (chloroplast) [Lepechinia radula]	-4.47329	0.0147018
	Niben101Scf11124g00004	male sterility MS5 [Arabidopsis thaliana]	-4.46051	1.90205e-25
	Niben101Scf05559g03008	Protein FANTASTIC FOUR 1	-4.45677	0.000283525
	Niben101Scf02360g04015	Gamma-irradiation and mitomycin c induced 1, putative isoform 4 [Theobroma cacao] gb|EOY23567.1| Gamma-irradiation and mitomycin c induced 1, putative isoform 4 [Theobroma cacao]	-4.45099	0.0169777
	Niben101Scf00811g05002	Glucan endo-1,3-beta-glucosidase 2	-4.44799	2.2661e-06
	Niben101Scf09301g00003	ATP-dependent zinc metalloprotease FtsH 2	-4.44578	0.00435018
	Niben101Scf25930g00005	Nuclear transport factor 2	-4.44298	0.0410217
	Niben101Scf08179g01016	Metacaspase-1	-4.43498	0.00856177
	Niben101Scf00647g02010	Protein LURP-one-related 11	-4.43051	0.0160811
	Niben101Scf25777g00001	Homeobox-leucine zipper protein ATHB-7	-4.42248	1.75277e-11
	Niben101Scf01426g05012	Squamosa promoter-binding protein 1	-4.42148	1.42356e-12
	Niben101Scf02562g02009	UDP-glycosyltransferase 71B8	-4.41372	5.17697e-15
	Niben101Scf02026g03009	NHL1, partial [Arabidopsis thaliana]	-4.41044	0.004952
	Niben101Scf03039g01019	BnaC08g38140D [Brassica napus]	-4.38462	3.60295e-07
	Niben101Scf01442g02015	peptidoglycan-binding LysM domain-containing protein LENGTH=109	-4.37023	0.00169057
	Niben101Scf07375g01008	Receptor-like protein kinase 2	-4.35859	0.0297409
	Niben101Scf01396g03002	Boron transporter 4	-4.35552	0.0260375
	Niben101Scf07850g07008	Protein trichome birefringence-like 8	-4.33629	0.0239697
	Niben101Scf01063g11028	protein RESPONSE TO LOW SULFUR 1 [Arabidopsis thaliana] gb|AEE78560.1| response to low sulfur 1 protein [Arabidopsis thaliana]	-4.33399	4.06718e-37
	Niben101Scf01215g02009	Auxin efflux carrier family protein LENGTH=396	-4.33245	1.73794e-35
	Niben101Scf08516g02001	Plant protein of unknown function (DUF247) LENGTH=529	-4.3306	0.000321155
	Niben101Scf06933g00002	SAUR33 - auxin-responsive SAUR family member [Zea mays]	-4.33056	5.33729e-11
	Niben101Scf09663g00002	Transcription factor MYC2	-4.30395	2.55569e-06
	Niben101Scf12159g05021	Sulfate transporter 3.1	-4.27863	2.31517e-40
	Niben101Scf04287g08001	Polygalacturonase	-4.26959	3.89537e-17
	Niben101Scf07743g00005	Serine/threonine-protein kinase 3	-4.26549	0.000986238
	Niben101Scf00739g02016	Zinc finger Ran-binding domain-containing protein 2	-4.25524	6.36904e-10
	Niben101Scf34602g00003	jasmonate-zim-domain protein 1 LENGTH=253	-4.24353	2.60387e-12
	Niben101Scf00231g07011	Lipid phosphate phosphatase 1	-4.22582	4.09613e-12
	Niben101Scf03738g01012	18.1 kDa class I heat shock protein	-4.22538	1.13416e-09
	Niben101Scf04993g00005	CASP-like protein	-4.225	0.00507511
	Niben101Scf03766g09001	Carbonic anhydrase	-4.20263	2.23095e-11
	Niben101Scf04107g01003	product [Oryza sativa Japonica Group]	-4.19631	9.31154e-13
	Niben101Scf02232g06012	gibberellin 2-oxidase LENGTH=341	-4.1963	0.000189325
	Niben101Scf07008g01011	Sulfite exporter TauE/SafE family protein LENGTH=476	-4.19568	7.90167e-06
	Niben101Scf03174g00003	Myb-related protein 308	-4.19261	2.49629e-09
	Niben101Scf06348g00044	Vacuolar iron transporter 1	-4.18786	0.0485859
	Niben101Scf00687g06006	Pentatricopeptide repeat-containing protein	-4.18746	7.82148e-17
	Niben101Scf00193g04002	C4-dicarboxylate transporter/malic acid transporter [Medicago truncatula]	-4.18351	0.00709637
	Niben101Scf00143g03005	Protein kinase superfamily protein with octicosapeptide/Phox/Bem1p domain LENGTH=1248	-4.1815	0.00365752
	Niben101Scf02794g01001	B-box zinc finger protein 32	-4.17703	8.7389e-27
	Niben101Scf09709g01016	Polyketide cyclase/dehydrase and lipid transport superfamily protein LENGTH=167	-4.17178	0.0365433
	Niben101Scf00339g16007	Aquaporin Z	-4.16611	6.90797e-28
	Niben101Scf12526g00013	dTDP-glucose 4,6-dehydratase	-4.15533	0.0235532
	Niben101Scf01221g17005	Folate-biopterin transporter	-4.15407	2.69284e-22
	Niben101Scf03766g03006	BnaA06g32290D [Brassica napus]	-4.15401	0.0137991
	Niben101Scf00370g02018	Eukaryotic aspartyl protease family protein LENGTH=433	-4.14959	0.0654069
	Niben101Scf04489g00023	Mitochondrial substrate carrier family protein LENGTH=296	-4.14869	0.00230317
	Niben101Scf03768g00007	protein RESPONSE TO LOW SULFUR 1 [Arabidopsis thaliana] gb|AEE78560.1| response to low sulfur 1 protein [Arabidopsis thaliana]	-4.14724	1.75891e-19
	Niben101Scf05407g03007	Peroxidase 44	-4.14544	0.0117766
	Niben101Scf08186g00013	Transcription factor IBH1	-4.14528	0.0501842
	Niben101Scf18268g01001	Scarecrow-like protein 3	-4.13774	9.20129e-05
	Niben101Scf00225g07011	YELLOW STRIPE like 2 LENGTH=664	-4.13125	6.64533e-07
	Niben101Scf01578g05008	alliinase [Allium sativum]	-4.12543	1.39475e-05
	Niben101Scf08308g04015	Receptor-like protein kinase 2	-4.12477	4.18489e-12
	Niben101Scf00650g03005	Polygalacturonase	-4.11452	0.017523
	Niben101Scf08338g01015	Protein of unknown function, DUF584 LENGTH=201	-4.11371	2.61315e-29
	Niben101Scf05122g00005	S-adenosyl-L-methionine:salicylic acid carboxyl methyltransferase [Nicotiana suaveolens]	-4.11098	9.88427e-14
	Niben101Scf03898g00001	Terpenoid synthase 6	-4.0925	2.38719e-54
	Niben101Scf02361g03009	Protein STAY-GREEN, chloroplastic	-4.07509	2.20287e-12
	Niben101Scf03790g01003	BnaCnng17760D [Brassica napus]	-4.07172	1.74591e-18
	Niben101Scf07072g01004	[Arabidopsis thaliana]	-4.07161	0.0803558
	Niben101Scf15979g02003	Acyl-protein thioesterase 2	-4.06809	5.81551e-08
	Niben101Scf00568g04024	30S ribosomal protein S8	-4.06622	0.0424541
	Niben101Scf01230g04009	MATE efflux family protein LENGTH=515	-4.06134	0.0286917
	Niben101Scf09186g00006	trypsin proteinase inhibitor precursor [Nicotiana tabacum]	-4.06019	5.10185e-08
	Niben101Scf04841g00035	conserved hypothetical protein [Ricinus communis] gb|EEF35759.1| conserved hypothetical protein [Ricinus communis]	-4.04498	4.89454e-06
	Niben101Scf01855g02008	Cysteine proteinase inhibitor 10	-4.03985	0.0398878
	Niben101Scf08549g00014	18.2 kDa class I heat shock protein	-4.02906	0.00361134
	Niben101Scf12686g01008	Serine carboxypeptidase II-3	-4.02796	0.00221921
	Niben101Scf03673g01005	Auxin efflux carrier family protein LENGTH=396	-4.01841	1.17615e-52
	Niben101Scf02541g03003	Tryptophan synthase beta chain	-4.01817	4.03665e-18
	Niben101Scf02864g02001	ATP-dependent zinc metalloprotease FtsH 1	-4.01294	4.62281e-13
	Niben101Scf04286g00001	Purple acid phosphatase 17	-4.00934	1.24259e-05
	Niben101Scf03930g04001	BnaC09g45360D [Brassica napus]	-4.00672	1.34144e-08
	Niben101Scf08294g03012	Terpenoid synthase 29	-4.00286	8.50072e-05
	Niben101Scf02077g12021	Ectonucleoside triphosphate diphosphohydrolase 4	-3.99178	5.87754e-84
	Niben101Scf01006g03017	O-acyltransferase WSD1	-3.99018	0.0184753
	Niben101Scf00901g05006	Acyl-protein thioesterase 2	-3.98263	1.88634e-13
	Niben101Scf11895g03022	Phosphatidate cytidylyltransferase	-3.97955	0.00987993
	Niben101Scf03147g10016	Glutathione S-transferase U7	-3.97933	0.0180325
	Niben101Scf00317g08003	Eukaryotic aspartyl protease family protein LENGTH=499	-3.97667	1.68288e-44
	Niben101Scf01742g01001	Polygalacturonase	-3.97602	4.78648e-21
	Niben101Scf11303g01019	Ethylene-responsive transcription factor 10	-3.96716	0.0454434
	Niben101Scf03123g00015	nodulin MtN21 /EamA-like transporter family protein LENGTH=370	-3.96547	2.45627e-20
	Niben101Scf02740g04003	Class I glutamine amidotransferase-like superfamily protein LENGTH=436	-3.96168	0.000269698
	Niben101Scf04958g00015	ABC transporter G family member 40	-3.95466	0.00666725
	Niben101Scf11497g02010	unknown protein; INVOLVED IN: biological_process unknown; LOCATED IN: endomembrane system; EXPRESSED IN: 16 plant structures; EXPRESSED DURING: 6 growth stages; BEST Arabidopsis thaliana protein match is: unknown protein . LENGTH=120	-3.95208	0.0218327
	Niben101Scf00176g01010	Terpenoid synthase 6	-3.93541	8.40086e-05
	Niben101Scf02242g03012	Ethylene-responsive transcription factor 9	-3.92825	0.0131371
	Niben101Scf16754g00001	ABC transporter ATP-binding protein/permease wht-1	-3.92668	0.0406771
	Niben101Scf01814g00003	2,3-bisphosphoglycerate-dependent phosphoglycerate mutase	-3.91064	0.0140156
	Niben101Scf02044g02005	Plant basic secretory protein (BSP) family protein LENGTH=225	-3.89825	0.0132747
	Niben101Scf02139g06009	cellulose synthase-like A3 LENGTH=556	-3.89161	6.5844e-07
	Niben101Scf03862g03004	Phospholipid:diacylglycerol acyltransferase 1	-3.88669	0.0246146
	Niben101Scf03363g01001	BnaC04g36130D [Brassica napus]	-3.88528	0.0151979
	Niben101Scf09764g01001	Unknown protein	-3.88346	0.0445866
	Niben101Scf13874g00001	conserved hypothetical protein [Ricinus communis] gb|EEF44599.1| conserved hypothetical protein [Ricinus communis]	-3.87635	0.0153933
	Niben101Scf08041g02005	protein ROTUNDIFOLIA like 7 [Arabidopsis thaliana] tpg|DAA02279.1| TPA_exp: DVL8 [Arabidopsis thaliana] gb|AEE79395.1| protein rotundifolia like 7 [Arabidopsis thaliana]	-3.87439	0.01056
	Niben101Scf08478g02009	Sucrose-phosphate synthase	-3.87124	7.51624e-29
	Niben101Scf00414g08001	Nucleotide/sugar transporter family protein LENGTH=398	-3.85075	0.0312753
	Niben101Scf03971g02005	Ninja-family protein	-3.8433	1.83266e-15
	Niben101Scf08624g00006	Serine/threonine-protein kinase 36	-3.82794	4.19942e-06
	Niben101Scf03595g12004	Protein NRT1/ PTR FAMILY 3.1	-3.82791	0.0499481
	Niben101Scf20549g00002	Actin-2	-3.80943	0.0639274
	Niben101Scf03255g00005	WEB family protein	-3.80794	0.0932857
	Niben101Scf08819g01014	Cation/H(+) antiporter 18	-3.80618	3.01642e-22
	Niben101Scf02207g11009	allene oxide synthase [Medicago truncatula] gb|KEH40077.1| cytochrome P450 family fatty acid hydroperoxide lyase [Medicago truncatula]	-3.80365	3.88392e-20
	Niben101Scf03114g08007	BnaC03g38350D [Brassica napus]	-3.80289	0.0195138
	Niben101Scf05782g00008	Polygalacturonase	-3.79951	0.0160548
	Niben101Scf08482g01006	IQ-domain 18 LENGTH=527	-3.79033	0.000144751
	Niben101Scf07883g01004	Protein TAP1	-3.78778	0.0932063
	Niben101Scf09559g03002	late embryogenesis-abundant protein [Brassica napus]	-3.78671	0.024813
	Niben101Scf01882g00002	DNA-directed RNA polymerase subunit beta	-3.7814	0.00222641
	Niben101Scf03236g02005	Cytochrome b559 subunit alpha	-3.7766	0.0574866
	Niben101Scf09994g00011	Cytochrome P450 superfamily protein LENGTH=513	-3.7758	9.1876e-08
	Niben101Scf05932g00001	BnaC07g28790D [Brassica napus]	-3.77339	0.0452892
	Niben101Scf02389g00012	Late embryogenesis abundant protein 1	-3.77044	0.0207044
	Niben101Scf01927g03005	IQ-domain 26 LENGTH=389	-3.76489	1.85985e-07
	Niben101Ctg01319g00001	Dihydroflavonol-4-reductase	-3.76293	0.00787707
	Niben101Scf10676g02001	maturase [Sladenia celastrifolia]	-3.76169	0.0338671
	Niben101Scf32862g01001	product [Oryza sativa Japonica Group]	-3.7601	0.00453973
	Niben101Scf07579g03002	Dehydrogenase/reductase SDR family member 7	-3.75708	0.00442291
	Niben101Scf07229g02002	Cytidine deaminase 1	-3.75264	2.6666e-52
	Niben101Scf00428g11016	Phospholipase A1-II 1	-3.74606	1.44646e-77
	Niben101Scf00339g05023	Inositol hexakisphosphate and diphosphoinositol-pentakisphosphate kinase	-3.74358	0.0365603
	Niben101Scf06087g01003	RING finger protein 44	-3.74305	0.0488792
	Niben101Scf04741g05002	Carbohydrate-binding X8 domain superfamily protein LENGTH=115	-3.74187	0.00010733
	Niben101Scf06061g00014	RecName: Full=Quercetin 3-O-methyltransferase 2; AltName: Full=Flavonol 3-O-methyltransferase 2 [Chrysosplenium americanum] gb|AAA86982.1| caffeic acid O-methyl transferase [Chrysosplenium americanum]	-3.73862	1.88161e-09
	Niben101Scf04283g04005	Cysteine-rich receptor-like protein kinase 25	-3.73815	0.094301
	Niben101Scf15704g00006	Ethylene-responsive transcription factor 9	-3.73264	7.67568e-12
	Niben101Scf06999g01017	Glutaredoxin family protein LENGTH=428	-3.73168	0.0724623
	Niben101Scf00603g03023	NC domain-containing protein-related LENGTH=260	-3.7295	0.0941741
	Niben101Scf00094g00008	Pectinesterase/pectinesterase inhibitor	-3.72771	0.00387459
	Niben101Scf00595g08043	Acetyl-coenzyme A synthetase	-3.72469	3.41138e-38
	Niben101Scf04327g02021	phosphatidylinositol-specific phospholipase c [Listeria monocytogenes]	-3.72278	0.0291881
	Niben101Scf00839g01010	Multidrug resistance protein MdtK	-3.72239	0.0047652
	Niben101Scf00218g01001	Plant invertase/pectin methylesterase inhibitor superfamily protein LENGTH=199	-3.71807	0.0189746
	Niben101Scf00863g13007	Protein FLOWERING LOCUS T	-3.70404	0.00069158
	Niben101Scf05087g03005	Dof-type zinc finger DNA-binding family protein LENGTH=340	-3.68839	0.00452827
	Niben101Scf11609g03002	Vicilin	-3.68683	0.095138
	Niben101Scf03541g00021	CASP-like protein	-3.68382	0.0192983
	Niben101Scf06275g03010	Defensin-like protein	-3.67253	0.000530156
	Niben101Scf06799g04001	Aquaporin-like superfamily protein LENGTH=268	-3.67168	0.000267326
	Niben101Scf02182g09002	conserved hypothetical protein [Ricinus communis] gb|EEF36873.1| conserved hypothetical protein [Ricinus communis]	-3.66911	0.0269208
	Niben101Scf00317g08004	Eukaryotic aspartyl protease family protein LENGTH=499	-3.66404	7.44648e-24
	Niben101Scf02427g02013	Gibberellin-regulated protein 7	-3.66146	6.56365e-18
	Niben101Scf03467g00004	BnaC02g38310D [Brassica napus]	-3.66006	0.00559987
	Niben101Scf04230g00001	GDSL esterase/lipase	-3.6595	3.66942e-06
	Niben101Scf07176g00005	glucose-6-phosphate/phosphate translocator 2 LENGTH=388	-3.65707	5.31579e-12
	Niben101Scf07423g01003	Unknown protein	-3.64966	9.22406e-07
	Niben101Scf00063g12004	GDSL esterase/lipase	-3.64745	0.0748045
	Niben101Scf05886g03008	BnaA05g01230D [Brassica napus]	-3.63839	3.25292e-06
	Niben101Scf01472g03010	Cytochrome P450 superfamily protein LENGTH=488	-3.6383	0.0616387
	Niben101Scf01553g02005	Lipase	-3.63607	0.0205554
	Niben101Scf04700g00003	Branched-chain-amino-acid aminotransferase 6	-3.63192	0.0869599
	Niben101Scf02417g07006	Transcription factor EB	-3.62597	0.0175923
	Niben101Scf08294g07003	GDSL esterase/lipase	-3.62323	0.000483361
	Niben101Scf06661g03001	seed maturation protein LEA 4 [Glycine tomentella]	-3.62059	5.16106e-07
	Niben101Scf00168g03007	Leucine-rich repeat receptor-like protein kinase family protein LENGTH=1141	-3.62046	0.0463257
	Niben101Scf00501g01014	11S globulin seed storage protein 2	-3.61774	0.015052
	Niben101Scf04400g04001	conserved hypothetical protein [Ricinus communis] gb|EEF34755.1| conserved hypothetical protein [Ricinus communis]	-3.61474	0.0444183
	Niben101Scf03710g06003	O-fuc [Arabidopsis thaliana]	-3.60857	0.00609423
	Niben101Scf03104g01004	Cytochrome P450 superfamily protein LENGTH=514	-3.6074	4.65461e-08
	Niben101Scf00581g02002	product [Oryza sativa Japonica Group]	-3.59177	0.00268558
	Niben101Scf06305g03005	Cation/H(+) antiporter 18	-3.58749	0.0243668
	Niben101Scf01124g01003	NADH-quinone oxidoreductase subunit N	-3.57578	0.0917198
	Niben101Scf02348g10009	Amino acid permease 6	-3.57346	3.20705e-08
	Niben101Scf04405g00007	Cellulose synthase-like protein H1	-3.57001	1.30647e-83
	Niben101Scf00568g04019	30S ribosomal protein S3	-3.56621	0.060897
	Niben101Ctg10121g00001	C2 calcium/lipid-binding plant phosphoribosyltransferase family protein LENGTH=1017	-3.56575	0.0634079
	Niben101Scf04760g02003	Unknown protein	-3.56204	1.75277e-11
	Niben101Scf02907g06028	Alcohol dehydrogenase	-3.56077	5.44246e-05
	Niben101Scf02132g01012	conserved hypothetical protein [Ricinus communis] gb|EEF52124.1| conserved hypothetical protein [Ricinus communis]	-3.55782	0.0770718
	Niben101Scf12662g00012	Pyridoxal phosphate (PLP)-dependent transferases superfamily protein LENGTH=513	-3.5513	0.0256341
	Niben101Scf05087g07007	Laccase-16	-3.547	0.0894787
	Niben101Scf09103g00003	ATP synthase subunit alpha	-3.54617	0.082711
	Niben101Scf00165g01004	NHL1, partial [Arabidopsis thaliana]	-3.54467	5.81364e-08
	Niben101Scf12367g00001	GDSL esterase/lipase	-3.54466	5.80705e-07
	Niben101Scf05483g03002	oxidoreductase/ transition metal ion binding protein [Arabidopsis lyrata subsp. lyrata] gb|EFH39191.1| oxidoreductase/ transition metal ion binding protein [Arabidopsis lyrata subsp. lyrata]	-3.54202	1.03316e-05
	Niben101Scf07793g02010	LOB domain-containing protein 25	-3.54194	0.0576117
	Niben101Scf07977g03014	Autophagy-related protein 8i	-3.53413	0.0685911
	Niben101Scf10228g01022	BnaC04g07970D [Brassica napus]	-3.53178	0.0174259
	Niben101Scf00279g10001	O-methyltransferase family protein LENGTH=382	-3.52973	0.00194569
	Niben101Scf05731g00018	GDSL esterase/lipase	-3.52558	2.92376e-22
	Niben101Scf02897g05003	BnaA05g07840D [Brassica napus]	-3.52127	3.46312e-44
	Niben101Scf00312g03005	phosphoenolpyruvate carboxylase 4 LENGTH=1032	-3.52037	1.17454e-66
	Niben101Scf00069g07004	hydroxyproline-rich glycoprotein family protein LENGTH=136	-3.51923	1.78368e-12
	Niben101Scf05041g00001	conserved hypothetical protein [Ricinus communis] gb|EEF36873.1| conserved hypothetical protein [Ricinus communis]	-3.5166	4.55787e-05
	Niben101Scf07402g05001	17.6 kDa class I heat shock protein 3	-3.51109	0.0100627
	Niben101Scf03481g00012	CHUP1, putative [Medicago truncatula]	-3.50832	1.88432e-05
	Niben101Scf04610g01031	RING finger protein 150	-3.50774	0.0272923
	Niben101Scf04220g01008	BnaC03g42290D [Brassica napus]	-3.50452	2.99805e-09
	Niben101Scf12987g00002	Cytosolic sulfotransferase 15	-3.50378	0.08251
	Niben101Scf03338g00002	Multidrug resistance protein MdtK	-3.50266	0.0126726
	Niben101Scf00080g04007	exocyst subunit exo70 family protein G1 LENGTH=687	-3.49599	0.0384691
	Niben101Scf03035g00017	Reticulon family protein LENGTH=431	-3.49526	0.000191505
	Niben101Scf08459g01022	gibberellin 2-oxidase LENGTH=341	-3.49378	1.37668e-17
	Niben101Scf13926g00004	abscisic acid responsive element-binding factor 1 LENGTH=403	-3.4926	1.22978e-42
	Niben101Scf04388g02007	Leucine-rich repeat-containing protein 40	-3.49258	0.0609196
	Niben101Scf03214g01020	Isoflavone reductase homolog	-3.48731	1.24272e-55
	Niben101Scf08702g02005	Protein FLOWERING LOCUS T	-3.48659	8.28371e-09
	Niben101Scf02764g00002	Protein phosphatase 2C family protein LENGTH=380	-3.48183	0.0947063
	Niben101Scf00043g03016	[Oryza sativa Japonica Group] dbj|BAF25366.2| [Oryza sativa Japonica Group]	-3.47748	0.0298994
	Niben101Scf02626g08014	conserved hypothetical protein [Ricinus communis] gb|EEF34303.1| conserved hypothetical protein [Ricinus communis]	-3.47293	0.0676953
	Niben101Scf08156g01001	Polyphenol oxidase 3	-3.46903	4.04954e-43
	Niben101Scf15496g00008	BnaC08g08950D [Brassica napus]	-3.46538	4.40474e-08
	Niben101Scf08111g01004	FUNCTIONS IN: molecular_function unknown; INVOLVED IN: intracellular protein transport; LOCATED IN: endomembrane system, integral to membrane, endoplasmic reticulum; EXPRESSED IN: 23 plant structures; EXPRESSED DURING: 13 growth stages;	-3.46033	0.027423
	Niben101Scf01316g03004	hydroxyproline-rich glycoprotein family protein LENGTH=136	-3.46011	0.0190931
	Niben101Scf01911g08012	60 kDa chaperonin 2	-3.45378	0.00715349
	Niben101Scf07590g01014	Unknown protein	-3.45292	0.0131532
	Niben101Scf00782g00006	Unknown protein	-3.44931	0.0396873
	Niben101Scf06509g00008	Pectinesterase 31	-3.44525	1.24193e-08
	Niben101Scf06517g00020	MADS-box transcription factor 27	-3.43764	0.0212404
	Niben101Scf01362g03006	Homeobox-leucine zipper protein family LENGTH=294	-3.4314	0.000121762
	Niben101Scf04892g00009	DNA-directed RNA polymerase subunit beta'	-3.42597	0.052581
	Niben101Scf03012g03010	Glutamine-dependent NAD(+) synthetase	-3.42335	0.0142384
	Niben101Scf07586g01001	Auxin efflux carrier family protein LENGTH=431	-3.42312	6.35836e-104
	Niben101Scf20506g01027	NAC domain-containing protein 86	-3.42077	0.00536821
	Niben101Scf00315g02001	Ethylene-responsive transcription factor 1	-3.42074	9.57295e-22
	Niben101Scf01101g00005	Glycerol-3-phosphate 2-O-acyltransferase 6	-3.41981	1.48804e-08
	Niben101Scf28181g00009	Polyphenol oxidase 2	-3.41957	0.000181398
	Niben101Scf02793g18010	unknown protein; Has 27 Blast hits to 27 proteins in 11 species: Archae - 0; Bacteria - 0; Metazoa - 0; Fungi - 0; Plants - 25; Viruses - 0; Other Eukaryotes - 2 (source: NCBI BLink). LENGTH=137	-3.41916	0.0588158
	Niben101Scf01517g04011	gibberellin 2-oxidase LENGTH=341	-3.41878	2.83434e-08
	Niben101Scf00996g02009	Xyloglucan endotransglucosylase/hydrolase protein 22	-3.41459	1.50868e-19
	Niben101Scf12954g04006	Glutathione S-transferase U7	-3.41223	2.95435e-08
	Niben101Scf07253g01009	Glutathione S-transferase F3	-3.41199	0.0532886
	Niben101Scf01574g03001	1-aminocyclopropane-1-carboxylate oxidase homolog 5	-3.40518	2.71224e-26
	Niben101Scf03790g00015	hydroxycinnamoyl-CoA shikimate/quinate hydroxycinnamoyl transferase LENGTH=433	-3.40485	4.65954e-31
	Niben101Scf08693g00013	Avr9/Cf-9 rapidly elicited protein [Medicago truncatula]	-3.40473	0.0412933
	Niben101Scf02344g03001	UDP-2,3-diacylglucosamine hydrolase	-3.40344	0.0598483
	Niben101Scf02812g02017	Solute carrier family 2, facilitated glucose transporter member 12	-3.39816	1.40135e-13
	Niben101Scf02399g01011	1-deoxy-D-xylulose-5-phosphate synthase	-3.38639	4.63147e-11
	Niben101Scf14268g00002	blight-associated protein P12, partial [Citrus medica]	-3.38162	0.000331952
	Niben101Scf02122g02016	Ankyrin repeat domain-containing protein 6	-3.37933	0.015049
	Niben101Scf01063g09001	Acyl-ACP thioesterase LENGTH=367	-3.37133	0.0317831
	Niben101Scf04477g02006	CASP-like protein 7	-3.36961	4.0713e-31
	Niben101Scf26202g00005	Heavy metal transport/detoxification superfamily protein LENGTH=290	-3.35981	1.131e-15
	Niben101Scf02132g00019	Protein NRT1/ PTR FAMILY 4.7	-3.35856	0.00901199
	Niben101Scf08936g02005	Bidirectional sugar transporter N3	-3.35115	0.0167598
	Niben101Scf02499g03005	Seipin	-3.34866	0.0516865
	Niben101Scf04110g01001	late embryogenesis-abundant protein [Brassica napus]	-3.34173	1.11758e-06
	Niben101Scf23606g00005	Cysteine-rich venom protein	-3.33581	8.2844e-10
	Niben101Scf04628g00015	Plant intracellular Ras-group-related LRR protein 9	-3.32834	0.0682518
	Niben101Scf06467g07005	conserved hypothetical protein [Ricinus communis] gb|EEF52266.1| conserved hypothetical protein [Ricinus communis]	-3.32226	1.137e-10
	Niben101Scf05341g04002	BAG family molecular chaperone regulator 4	-3.31495	0.0469449
	Niben101Scf10316g03004	Glutathione S-transferase U8	-3.31465	0.0294625
	Niben101Scf01304g13004	Profilin-3	-3.31388	0.000359174
	Niben101Scf07242g02003	Unknown protein	-3.31303	0.0357198
	Niben101Scf01259g10024	Protein of unknown function, DUF538 LENGTH=143	-3.31255	4.24114e-22
	Niben101Scf04487g06004	Unknown protein	-3.30981	0.0110762
	Niben101Scf14606g01001	conserved hypothetical protein [Ricinus communis] gb|EEF37649.1| conserved hypothetical protein [Ricinus communis]	-3.30572	0.0123688
	Niben101Scf02824g03021	Unknown protein	-3.30385	3.88454e-05
	Niben101Scf01795g04024	Glutamyl-tRNA(Gln) amidotransferase subunit A	-3.30199	0.0481392
	Niben101Scf03563g00030	ERD (early-responsive to dehydration stress) family protein LENGTH=771	-3.30198	0.000593837
	Niben101Scf01326g05001	BnaA02g02530D [Brassica napus]	-3.30042	0.0370629
	Niben101Scf01787g00038	NADH dehydrogenase subunit 2 (mitochondrion) [Silene vulgaris]	-3.29733	0.0392724
	Niben101Scf00520g12006	mitogen-activated protein kinase kinase kinase 15 LENGTH=448	-3.29605	0.000761953
	Niben101Scf08890g00002	Unknown protein	-3.29401	0.00239742
	Niben101Scf01185g00004	Protein phosphatase 2C 3	-3.29384	0.000236283
	Niben101Scf00739g03002	Dynein light chain	-3.28978	0.0324819
	Niben101Scf01521g02013	Glucan endo-1,3-beta-glucosidase 1	-3.28645	1.05907e-29
	Niben101Scf05371g00004	Transcription factor bHLH14	-3.28526	6.20985e-25
	Niben101Scf06826g03001	BnaA07g16970D [Brassica napus]	-3.28288	0.00848885
	Niben101Scf02160g06052	structural constituent of ribosome;protein binding chrM:25482-28733 REVERSE LENGTH=556	-3.28189	0.0949973
	Niben101Scf04607g06011	unknown protein; FUNCTIONS IN: molecular_function unknown; INVOLVED IN: N-terminal protein myristoylation; BEST Arabidopsis thaliana protein match is: unknown protein . LENGTH=166	-3.28185	2.89672e-08
	Niben101Scf08002g01012	UPF0301 protein YqgE	-3.28123	2.49681e-76
	Niben101Scf08998g00004	product [Oryza sativa Japonica Group]	-3.27936	3.17789e-24
	Niben101Scf08711g00009	Pectin lyase-like superfamily protein LENGTH=476	-3.2792	0.00530496
	Niben101Scf03036g03011	survival motor neuron containing protein [Zea mays]	-3.27358	0.0727869
	Niben101Scf00710g00006	BnaA04g16740D [Brassica napus]	-3.27316	0.0461324
	Niben101Scf09548g00021	Unknown protein	-3.27238	0.0478458
	Niben101Scf00786g02015	Protein of unknown function (DUF 3339) LENGTH=89	-3.27	0.0910238
	Niben101Scf37453g00002	peptidoglycan-binding LysM domain-containing protein LENGTH=102	-3.2697	0.00262505
	Niben101Scf06375g03006	cellulose synthase 6 LENGTH=1084	-3.2636	0.00681376
	Niben101Scf08753g02042	Glucan endo-1,3-beta-glucosidase 13	-3.26289	0.0104339
	Niben101Scf00555g00007	Heavy metal transport/detoxification superfamily protein LENGTH=392	-3.25972	0.0674463
	Niben101Scf10259g00005	Plastocyanin-like domain containing protein, expressed [Oryza sativa Japonica Group]	-3.25632	0.00389317
	Niben101Scf02869g07004	HXXXD-type acyl-transferase family protein LENGTH=465	-3.25047	0.0882059
	Niben101Scf01679g03019	Formin-like protein 5	-3.24993	0.0192983
	Niben101Scf07567g01003	product [Oryza sativa Japonica Group]	-3.24831	0.00345895
	Niben101Scf04102g03015	Expansin-B3	-3.24179	8.89842e-08
	Niben101Scf03015g07002	Mannose-6-phosphate isomerase 1	-3.23963	0.000640808
	Niben101Scf02819g02002	Phosphatidylcholine:diacylglycerol cholinephosphotransferase 1	-3.23275	3.74964e-10
	Niben101Scf13773g00026	Vacuolar iron transporter 1	-3.23125	9.68245e-05
	Niben101Scf01539g00001	Ethylene-responsive transcription factor 13	-3.23079	3.30883e-22
	Niben101Scf01158g01005	1-aminocyclopropane-1-carboxylate oxidase 5	-3.23065	0.000632262
	Niben101Scf02023g01002	Inositol-3-phosphate synthase	-3.22907	1.79507e-29
	Niben101Scf04082g05007	Dof-type zinc finger DNA-binding family protein LENGTH=399	-3.22881	4.43564e-15
	Niben101Scf02795g00008	Photosystem I P700 chlorophyll a apoprotein A2	-3.22832	0.080639
	Niben101Scf22689g00002	Allene oxide synthase	-3.22803	0.0772531
	Niben101Scf04915g05007	vacuolar iron transporter-like protein [Medicago truncatula]	-3.22563	0.0743108
	Niben101Scf30418g00019	sulfate transporter 4.1 LENGTH=685	-3.22424	3.70764e-72
	Niben101Scf00218g02003	Dynamin-related protein 1E	-3.2236	0.0636753
	Niben101Scf02066g05007	Pectinesterase/pectinesterase inhibitor	-3.22255	0.0928508
	Niben101Scf02182g01013	Hemoglobin-1	-3.22194	0.0724427
	Niben101Scf11806g00020	UDP-glucose 6-dehydrogenase 5	-3.21971	1.84961e-17
	Niben101Scf00069g12008	Unknown protein	-3.218	0.0483085
	Niben101Scf01133g16006	protein TILLER ANGLE CONTROL 1 [Arabidopsis thaliana] gb|ABE65910.1| hypothetical protein [Arabidopsis thaliana] gb|AEC10732.1| uncharacterized protein [Arabidopsis thaliana]	-3.21683	0.0191849
	Niben101Scf02215g04006	Calcium uniporter protein 2, mitochondrial	-3.20555	2.43863e-42
	Niben101Scf05535g00010	Metal tolerance protein 10	-3.20523	0.0886163
	Niben101Scf08936g02001	Bidirectional sugar transporter N3	-3.19756	1.24801e-08
	Niben101Scf05886g00005	Homeobox-leucine zipper protein family LENGTH=294	-3.19736	5.55302e-17
	Niben101Scf07160g00008	SAUR-like auxin-responsive protein family LENGTH=99	-3.19153	0.0164831
	Niben101Scf01795g12002	SEUSS-like 1 LENGTH=748	-3.19008	0.0968566
	Niben101Scf00526g00005	Cytochrome P450 superfamily protein LENGTH=472	-3.18562	0.00550689
	Niben101Scf03422g02008	4-hydroxy-3-methylbut-2-en-1-yl diphosphate synthase	-3.18227	8.96306e-61
	Niben101Scf02737g01002	Unknown protein	-3.18138	0.0579037
	Niben101Scf03634g06014	16.6 kDa heat shock protein	-3.17995	0.0652538
	Niben101Scf01133g11002	Cytochrome P450 superfamily protein LENGTH=513	-3.17477	1.16923e-14
	Niben101Scf07693g00011	Ethylene-responsive transcription factor 4	-3.17475	6.25285e-09
	Niben101Scf04869g06002	Unknown protein	-3.1743	0.0564207
	Niben101Scf01578g00012	GASA/GAST/Snakin [Medicago truncatula]	-3.17103	4.35882e-11
	Niben101Scf01927g03004	Pectinesterase 31	-3.17081	2.74802e-12
	Niben101Scf08015g03002	Unknown protein	-3.17048	1.67029e-06
	Niben101Scf07608g01009	60 kDa chaperonin 1	-3.1702	5.39192e-08
	Niben101Scf00442g05003	Purine permease 1	-3.16949	0.0268592
	Niben101Scf02249g05013	Inositol-tetrakisphosphate 1-kinase 1	-3.16874	2.68891e-13
	Niben101Scf04445g02002	legume-specific protein [Aeschynomene indica]	-3.1636	0.0333846
	Niben101Scf20935g00002	Vacuolar cation/proton exchanger 2	-3.16115	0.0235423
	Niben101Scf06323g01002	High mobility group B protein 3	-3.15529	9.23201e-25
	Niben101Scf01146g12006	jasmonic acid carboxyl methyltransferase LENGTH=389	-3.15033	1.53209e-13
	Niben101Scf09523g02006	meiosis 5 [Zea mays]	-3.14858	1.93065e-09
	Niben101Scf03634g03005	Unknown protein	-3.14471	0.0714885
	Niben101Scf02316g00011	NT domain of poly(A) polymerase and terminal uridylyl transferase-containing protein, putative [Theobroma cacao] gb|EOY04484.1| NT domain of poly(A) polymerase and terminal uridylyl transferase-containing protein, putative [Theobroma cacao]	-3.14401	1.96523e-05
	Niben101Scf01276g05006	alpha/beta-Hydrolases superfamily protein LENGTH=330	-3.14046	6.23432e-17
	Niben101Scf14805g02006	Homeobox-leucine zipper protein family LENGTH=294	-3.13948	6.62928e-11
	Niben101Scf08195g01011	flavonol synthase/flavanone 3-hydroxylase [Medicago truncatula]	-3.13438	0.000192263
	Niben101Scf06623g00011	Plant protein of unknown function (DUF639) LENGTH=734	-3.12712	3.44281e-17
	Niben101Scf00465g07015	conserved hypothetical protein [Ricinus communis] gb|EEF47636.1| conserved hypothetical protein [Ricinus communis]	-3.12644	1.39211e-05
	Niben101Scf02486g08005	Plasma membrane proteolipid 3	-3.12597	2.9487e-06
	Niben101Scf03204g02006	NAC domain-containing protein 72	-3.12482	3.78636e-34	NbNAC72/NbRD26
	Niben101Scf01802g00010	mitogen-activated protein kinase kinase kinase 19 LENGTH=344	-3.12369	2.93311e-09
	Niben101Scf02023g01005	Protein of unknown function (DUF581) LENGTH=162	-3.12365	1.33287e-46
	Niben101Scf01352g02010	Dihydroflavonol-4-reductase	-3.12063	0.000823651
	Niben101Scf01870g09001	Heavy metal transport/detoxification superfamily protein LENGTH=150	-3.11633	0.0282483
	Niben101Scf01802g02017	Transcription factor E3	-3.11054	0.0906883
	Niben101Scf06509g03006	glyc [Candidatus Solibacter usitatus Ellin6076] gb|ABJ82392.1| glycosyl transferase, family 2 [Candidatus Solibacter usitatus Ellin6076]	-3.10718	3.51434e-32
	Niben101Scf00742g01014	BnaC01g29120D [Brassica napus]	-3.1057	2.16402e-42
	Niben101Scf03932g07004	in [Arabidopsis thaliana] gb|AAO42160.1| putative membrane transporter [Arabidopsis thaliana] gb|AAO64127.1| putative membrane transporter [Arabidopsis thaliana] emb|CAJ00306.1| inositol transporter 4 [Arabidopsis thaliana] gb|AEE83759.1| inositol transporter 4 [Arabidopsis thaliana]	-3.10125	1.03775e-07
	Niben101Scf04489g00003	product [Oryza sativa Japonica Group]	-3.09834	0.0171259
	Niben101Scf04817g00012	receptor kinase 3 LENGTH=850	-3.09764	0.00183828
	Niben101Scf39126g00010	NAC domain-containing protein 21/22	-3.09649	0.000113934
	Niben101Scf02290g05019	Zinc finger protein CONSTANS-LIKE 4	-3.09617	1.15351e-51
	Niben101Scf04375g05007	Inactivated Zn-dependent hydrolase of the beta-lactamase fold [Prochlorococcus sp. MIT 0601]	-3.09613	1.00844e-14
	Niben101Scf15784g00001	Blue copper protein [Triticum urartu]	-3.09204	0.000229324
	Niben101Scf17701g00006	Alpha/beta hydrolase domain-containing protein 11	-3.09098	0.0676959
	Niben101Scf02401g02009	Beta-glucosidase 44	-3.08843	0.0458829
	Niben101Scf10144g01033	product [Oryza sativa Japonica Group]	-3.08277	0.0507137
	Niben101Scf09248g08003	CBL-interacting protein kinase 31	-3.08259	1.25887e-92
	Niben101Scf13854g00011	Conserved hypothetical protein; putative Acyl-CoA N-acyltransferase domain [Magnetospira sp. QH-2]	-3.08164	0.000135956
	Niben101Scf08020g03004	Chaperone protein ClpB	-3.08137	0.000138706
	Niben101Scf16566g00005	Cytokinin riboside 5'-monophosphate phosphoribohydrolase LOG7	-3.08025	8.83589e-19
	Niben101Scf03768g02013	DNA mismatch repair protein MutS	-3.07909	0.000140788
	Niben101Scf02802g00005	F-box/FBD/LRR-repeat protein [Medicago truncatula]	-3.07838	0.0671881
	Niben101Scf01724g00001	1-aminocyclopropane-1-carboxylate oxidase homolog	-3.07536	0.00185414
	Niben101Scf01422g00010	Serine/threonine-protein kinase	-3.07018	0.00791985
	Niben101Scf01494g06003	Gibberellin-regulated protein 14	-3.06826	0.00521191
	Niben101Scf02145g08002	Wall-associated receptor kinase 5	-3.0668	1.23081e-05
	Niben101Scf06812g00005	transferase, transferring glycosyl groups, putative [Ricinus communis] gb|EEF52523.1| transferase, transferring glycosyl groups, putative [Ricinus communis]	-3.05571	8.12886e-10
	Niben101Scf07663g03007	Protein TERMINAL FLOWER 1	-3.05456	0.000266118
	Niben101Scf01124g08008	Protein NRT1/ PTR FAMILY 5.1	-3.05371	0.000311853
	Niben101Scf08457g00003	Folate-biopterin transporter	-3.05126	9.61412e-17
	Niben101Scf11349g00001	TGACG-sequence-specific DNA-binding protein TGA-2.1	-3.05116	1.2648e-12
	Niben101Scf06016g02003	Sulfate transporter 2.1	-3.04854	1.303e-35
	Niben101Scf04099g01006	Octicosapeptide/Phox/Bem1p family protein LENGTH=180	-3.04827	1.69327e-13
	Niben101Scf02869g10003	Malonyl-coenzyme:anthocyanin 5-O-glucoside-6'''-O-malonyltransferase	-3.04715	2.73447e-108
	Niben101Scf01353g01011	Scarecrow-like protein 34	-3.04309	7.74612e-05
	Niben101Scf02840g01013	Oxygen-evolving enhancer protein 3-2, chloroplastic	-3.04271	8.78183e-12
	Niben101Scf02541g04005	Tryptophan synthase beta chain	-3.0418	0.0831676
	Niben101Scf03256g02003	Plant protein of unknown function (DUF641) LENGTH=519	-3.0363	0.0462001
	Niben101Scf00176g02014	Unknown protein	-3.03594	4.0474e-07
	Niben101Scf07812g00013	GDSL esterase/lipase	-3.03424	1.77243e-16
	Niben101Scf06081g02020	alpha/beta-Hydrolases superfamily protein LENGTH=340	-3.0341	4.56105e-18
	Niben101Scf06261g03002	triacylglycerol lipase-like 1 LENGTH=479	-3.03144	9.55139e-17
	Niben101Scf03817g02001	Aluminum-activated malate transporter 2	-3.03032	0.00244201
	Niben101Scf04904g00002	Protein of unknown function (DUF581) LENGTH=177	-3.02949	1.27362e-62
	Niben101Scf08044g00005	protein RESPONSE TO LOW SULFUR 3 [Arabidopsis thaliana] emb|CAB62461.1| hypothetical protein [Arabidopsis thaliana] dbj|BAC42759.1| unknown protein [Arabidopsis thaliana] gb|AAP04108.1| unknown protein [Arabidopsis thaliana] gb|AEE78558.1| response to low sulfur 3 protein [Arabidopsis thaliana]	-3.02947	9.32692e-30
	Niben101Scf00313g09001	Cell differentiation protein RCD1 homolog	-3.02531	0.066577
	Niben101Scf01146g05002	Arabinogalactan peptide 20	-3.02471	0.0306173
	Niben101Scf01534g02026	Annexin D3	-3.02189	0.0396907
	Niben101Scf08142g00016	Protein trichome birefringence-like 31	-3.01879	0.000477767
	Niben101Scf00448g07005	Serine/threonine-protein kinase 3	-3.01868	0.00063044
	Niben101Scf09018g00001	ATP synthase subunit b, chloroplastic	-3.018	0.00685039
	Niben101Scf02543g04012	Ras-related protein Rab-26	-3.01621	1.68195e-05
	Niben101Scf06205g02014	Sulfate adenylyltransferase	-3.01615	1.67075e-82
	Niben101Scf01833g00002	WRKY transcription factor 1	-3.0141	2.78861e-06
	Niben101Scf05665g00013	RING finger protein 44	-3.01128	0.0352261
	Niben101Scf01571g05001	cysteine-rich extensin-like protein [Nicotiana tabacum]	-3.0087	0.000831811
	Niben101Ctg15964g00001	Methyl-CpG-binding domain-containing protein 7	-3.00734	0.00579056
	Niben101Scf04083g04043	Adenosylcobalamin-dependent ribonucleoside-triphosphate reductase, putative [Theobroma cacao] gb|EOY23598.1| Adenosylcobalamin-dependent ribonucleoside-triphosphate reductase, putative [Theobroma cacao]	-3.00669	0.00153347
	Niben101Scf01695g01018	MATE efflux family protein LENGTH=500	-3.00323	0.0698453
	Niben101Scf06969g00003	Ethylene-responsive transcription factor 4	-3.00187	3.2207e-17
	Niben101Scf20283g01006	Lactoylglutathione lyase / glyoxalase I family protein LENGTH=167	-2.99674	2.30562e-05
	Niben101Scf11823g00016	Zinc finger protein 1	-2.99572	8.65178e-05
	Niben101Scf01678g03003	Protein of unknown function (DUF604) LENGTH=526	-2.98947	6.94881e-09
	Niben101Scf08195g05003	BnaA05g09520D [Brassica napus]	-2.98913	4.47346e-06
	Niben101Scf06397g03008	lectin-receptor kinase LENGTH=661	-2.9887	4.86674e-15
	Niben101Scf04044g00007	Anthranilate synthase component 1	-2.98861	7.67718e-09
	Niben101Scf10535g00001	Allene oxide synthase	-2.98832	1.39428e-42	NbAOS2
	Niben101Scf01212g00003	Transcription factor TCP4	-2.98517	0.0849432
	Niben101Scf00493g00008	Pimeloyl-[acyl-carrier protein] methyl ester esterase	-2.98297	1.36108e-06
	Niben101Scf00839g04009	leucine-rich repeat protein kinase family protein [Arabidopsis thaliana] gb|AED95305.1| leucine-rich repeat protein kinase family protein [Arabidopsis thaliana]	-2.98249	0.0575926
	Niben101Ctg15674g00002	Methyl-CpG-binding domain-containing protein 7	-2.98236	2.33222e-08
	Niben101Scf02688g02014	Linoleate 9S-lipoxygenase 6	-2.97973	3.17567e-23
	Niben101Scf04003g01002	Serine/threonine-protein kinase 36	-2.97893	2.20337e-07
	Niben101Scf06876g01034	Seed maturation protein LENGTH=192	-2.97659	0.0569142
	Niben101Scf00381g09018	Protein kinase superfamily protein LENGTH=440	-2.97245	0.000763373
	Niben101Scf00876g02002	O-acyltransferase WSD1	-2.96911	4.93979e-05
	Niben101Scf24155g00012	MATE efflux family protein LENGTH=498	-2.96852	0.080322
	Niben101Scf03832g02022	Ethylene-responsive transcription factor SHINE 3	-2.96685	0.00137886
	Niben101Scf04407g02027	Protein NRT1/ PTR FAMILY 4.6	-2.96407	1.06802e-19
	Niben101Scf15645g01008	Oleosin 5	-2.95814	0.0311445
	Niben101Scf04526g02008	seed maturation protein LEA 4 [Glycine tomentella]	-2.95768	2.21922e-05
	Niben101Scf01338g00002	Eukaryotic aspartyl protease family protein LENGTH=452	-2.95428	2.29819e-05
	Niben101Scf04777g03008	Rhamnogalacturonate lyase family protein LENGTH=675	-2.95425	0.060475
	Niben101Scf02379g03015	Cytochrome c biogenesis protein CCS1, chloroplastic	-2.9531	0.00864623
	Niben101Scf08415g01032	low-temperature-induced 65 kD protein [Arabidopsis thaliana]	-2.95102	0.0477752
	Niben101Scf00611g04005	hydroxyproline-rich glycoprotein family protein LENGTH=575	-2.94978	1.98909e-21
	Niben101Scf22186g00001	Unknown protein	-2.94638	0.0059044
	Niben101Scf03300g01001	Unknown protein	-2.94476	0.0330761
	Niben101Scf07699g00007	Sulfate transporter 3.1	-2.93958	2.44253e-34
	Niben101Scf03455g03001	BnaC05g04450D [Brassica napus]	-2.93896	1.42873e-13
	Niben101Scf00202g07004	TGACG-sequence-specific DNA-binding protein TGA-1B	-2.93619	9.21884e-26
	Niben101Scf10635g02002	EF hand calcium-binding protein family LENGTH=186	-2.93235	0.0760512
	Niben101Scf08167g00003	Unknown protein	-2.93049	0.0900529
	Niben101Scf06437g00005	Receptor-like protein kinase	-2.92895	0.0282948
	Niben101Scf00713g04014	Cation/H(+) antiporter 20	-2.92603	0.00150059
	Niben101Scf13139g00003	BTB/POZ and TAZ domain-containing protein 4	-2.92478	0.00143832
	Niben101Scf01190g00009	Carboxyl-terminal-processing protease	-2.9239	0.0596889
	Niben101Scf03435g00008	Protein LIGHT-DEPENDENT SHORT HYPOCOTYLS 1	-2.92224	0.00183124
	Niben101Scf05306g04010	RING finger protein 165	-2.92151	0.000447536
	Niben101Scf00860g03017	COP1-interacting-like protein, putative [Medicago truncatula]	-2.92073	1.33441e-07
	Niben101Scf00996g02002	meiosis 5 [Zea mays]	-2.92063	5.16054e-08
	Niben101Scf16733g01032	Cytosolic sulfotransferase 17	-2.91966	6.22564e-07
	Niben101Scf00837g05005	Sulfite exporter TauE/SafE family protein LENGTH=476	-2.91847	0.057986
	Niben101Scf02063g01004	unknown protein; BEST Arabidopsis thaliana protein match is: unknown protein . LENGTH=107	-2.91673	3.14936e-13
	Niben101Scf00986g01004	Unknown protein	-2.91367	0.0222271
	Niben101Scf05073g02002	Transcription factor EB	-2.91134	0.0255436
	Niben101Scf02156g00008	Chalcone synthase 2	-2.91066	3.6647e-25
	Niben101Scf00662g00011	Cytochrome P450 superfamily protein LENGTH=386	-2.91008	3.35007e-09
	Niben101Scf07288g05014	product [Oryza sativa Japonica Group]	-2.90782	0.00592563
	Niben101Scf07809g00005	Non-specific lipid-transfer protein 2	-2.90494	0.000504446
	Niben101Scf01978g00011	MATE efflux family protein 1	-2.90096	9.94234e-09
	Niben101Scf08157g02007	Calcium-binding protein PBP1	-2.89711	3.09888e-06
	Niben101Scf08566g02013	Metacaspase-1	-2.8921	6.84179e-20
	Niben101Scf09703g03004	WRKY transcription factor 1	-2.89061	0.0301141
	Niben101Scf07850g06015	Casparian strip membrane protein 1	-2.8905	0.0782739
	Niben101Scf07103g01015	ATP synthase subunit beta, chloroplastic	-2.88547	0.0238034
	Niben101Scf00974g00003	RING/FYVE/PHD zinc finger superfamily protein LENGTH=431	-2.88207	2.94683e-10
	Niben101Scf00944g04003	NAC domain-containing protein 21/22	-2.87938	0.000805971
	Niben101Scf01395g01014	ethylene-responsive nuclear protein / ethylene-regulated nuclear protein (ERT2) LENGTH=405	-2.8789	0.000130409
	Niben101Scf14102g00005	Alcohol dehydrogenase 5	-2.87773	0.00111148
	Niben101Scf13533g01001	Dof-type zinc finger DNA-binding family protein LENGTH=372	-2.87769	3.85712e-06
	Niben101Scf02690g01004	Ribose-5-phosphate isomerase A	-2.87665	0.0364595
	Niben101Scf01141g04003	MATE efflux family protein LENGTH=486	-2.87488	2.83311e-05
	Niben101Scf14591g01004	Glutaredoxin family protein LENGTH=384	-2.87399	0.0687821
	Niben101Scf07578g00004	Blue copper protein	-2.87332	0.00569508
	Niben101Scf09079g00007	conserved hypothetical protein [Ricinus communis] gb|EEF34163.1| conserved hypothetical protein [Ricinus communis]	-2.86982	5.27912e-23
	Niben101Scf05152g03001	Cytochrome b561 and DOMON domain-containing protein	-2.86898	9.19153e-15
	Niben101Scf06382g02017	LysM and putative peptidoglycan-binding domain-containing protein 4	-2.86856	0.0227144
	Niben101Scf00273g00010	Unknown protein	-2.86526	0.06143
	Niben101Scf11483g00010	Amino-acid permease 2	-2.85977	1.20009e-28
	Niben101Scf00725g02012	Ethylene-responsive transcription factor 1	-2.85723	0.0272966
	Niben101Scf02468g06009	Cathepsin B-like cysteine proteinase 2	-2.85554	0.00089143
	Niben101Scf06980g00004	Pectinesterase 1	-2.85352	0.00641999
	Niben101Scf01505g00011	Beta-galactosidase	-2.85281	3.01302e-44
	Niben101Scf00249g00008	rRNA processing/ribosome biogenesis protein [Medicago truncatula]	-2.84838	0.012133
	Niben101Scf06618g00004	Transcription factor bHLH87	-2.84738	3.89182e-05
	Niben101Scf03648g01013	Rubber elongation factor protein	-2.84211	0.0118054
	Niben101Scf01084g01010	Ycf1, partial (chloroplast) [Lepechinia mexicana]	-2.83901	0.0641076
	Niben101Scf08575g02003	2-succinylbenzoate--CoA ligase	-2.83029	0.0258598
	Niben101Scf04053g03002	BnaA01g18040D [Brassica napus]	-2.82963	0.000143047
	Niben101Scf27377g00004	Unknown protein	-2.82938	1.04845e-12
	Niben101Scf02133g00014	3-hydroxyisobutyryl-CoA hydrolase-like protein 2, mitochondrial	-2.82501	0.0494795
	Niben101Scf05372g05016	LOB domain-containing protein 1	-2.82293	9.52213e-16
	Niben101Scf11178g01002	Photosystem I reaction center subunit VIII	-2.82268	0.0085185
	Niben101Scf07533g03003	GDSL esterase/lipase	-2.82119	2.4612e-25
	Niben101Scf07563g02013	DUF579 protein [Populus trichocarpa]	-2.82097	3.36707e-19
	Niben101Scf05629g01014	conserved hypothetical protein [Ricinus communis] gb|EEF30808.1| conserved hypothetical protein [Ricinus communis]	-2.82091	1.06403e-05
	Niben101Scf00247g04007	Shikimate dehydrogenase	-2.82069	3.11901e-64
	Niben101Scf06376g05006	Protein MID1-COMPLEMENTING ACTIVITY 1	-2.81553	2.09579e-11
	Niben101Scf33781g00006	O-acyltransferase WSD1-like protein [Medicago truncatula]	-2.81386	2.3391e-05
	Niben101Scf02262g01001	Protein of unknown function, DUF538 LENGTH=161	-2.81145	0.00669143
	Niben101Scf07678g00009	conserved hypothetical protein [Ricinus communis] gb|EEF41992.1| conserved hypothetical protein [Ricinus communis]	-2.81102	0.000282804
	Niben101Scf02840g00002	SET domain protein 35 LENGTH=545	-2.80786	0.000179104
	Niben101Scf06310g00007	Cytochrome P450 superfamily protein LENGTH=514	-2.80756	8.42587e-46
	Niben101Scf02910g01033	Vesicle-trafficking protein SEC22b	-2.80689	0.000324569
	Niben101Scf10287g01020	Unknown protein	-2.80596	2.54918e-09
	Niben101Scf00691g04014	CBL-interacting protein kinase 8	-2.80475	8.8596e-07
	Niben101Scf01139g02007	NADH-quinone oxidoreductase subunit H	-2.80387	0.0302739
	Niben101Scf16106g00001	seed maturation protein PM41 [Glycine max] seed maturation protein PM41 [Glycine max]	-2.80116	1.20914e-07
	Niben101Scf03425g01002	Photosystem I P700 chlorophyll a apoprotein A1	-2.80074	0.0062831
	Niben101Scf00109g10004	Peroxidase 55	-2.79728	0.0796638
	Niben101Scf04526g02002	18 kDa seed maturation protein	-2.79548	1.65117e-05
	Niben101Scf06590g04007	Cation/calcium exchanger 1	-2.79452	5.09568e-17
	Niben101Scf00662g00010	Cytochrome P450 superfamily protein LENGTH=509	-2.79357	9.28204e-14
	Niben101Scf04283g02015	ATP-dependent RNA helicase DED1	-2.79304	0.0378575
	Niben101Scf34085g00001	Photosystem I P700 chlorophyll a apoprotein A1	-2.79286	4.09384e-06
	Niben101Scf07073g04002	Transcription factor bHLH93	-2.79219	0.00289733
	Niben101Scf00107g02002	Cyclin-D3-2	-2.79208	1.20465e-16
	Niben101Scf01727g05001	Transcription factor PRE5	-2.78453	8.55924e-06
	Niben101Scf01208g02002	50S ribosomal protein L20	-2.78271	0.0947369
	Niben101Scf22677g00005	Peroxisomal membrane 22 kDa (Mpv17/PMP22) family protein LENGTH=254	-2.77972	0.0820853
	Niben101Scf06078g02033	Phospholipase A1-II 6	-2.77616	6.98238e-54
	Niben101Scf02360g01011	Calcium-binding EF-hand family protein LENGTH=222	-2.77576	3.40284e-07
	Niben101Scf08242g00003	Ras-like GTP-binding protein RHO	-2.77558	0.00124847
	Niben101Scf07247g04009	NAD(P)H-quinone oxidoreductase subunit 2 A, chloroplastic	-2.77506	0.0711854
	Niben101Scf02348g13007	Rhamnogalacturonate lyase family protein LENGTH=617	-2.77499	0.0641032
	Niben101Scf09472g02001	Protein of unknown function (DUF579) LENGTH=297	-2.76881	0.000134501
	Niben101Scf08039g04010	Beta-1,3-galactosyltransferase 7	-2.7645	4.92315e-13
	Niben101Scf06437g02001	Protein trichome birefringence-like 41	-2.7624	0.0483111
	Niben101Scf01512g06001	Homeobox protein BEL1 homolog	-2.76186	3.6257e-05
	Niben101Scf05948g03014	ovate family protein 5 LENGTH=349	-2.76058	8.05956e-06
	Niben101Scf02114g01002	S-adenosyl-L-methionine-dependent methyltransferases superfamily protein LENGTH=363	-2.75451	3.55797e-41
	Niben101Scf13742g00007	Inositol-tetrakisphosphate 1-kinase 1	-2.75342	6.10338e-14
	Niben101Scf03930g04002	racemase and epimerase, acting on amino acids and derivatives, putative [Ricinus communis] gb|EEF44762.1| racemase and epimerase, acting on amino acids and derivatives, putative [Ricinus communis]	-2.74899	2.06971e-46
	Niben101Scf03377g03004	GRF1-interacting factor 1	-2.7478	0.0509619
	Niben101Ctg13474g00003	Caleosin-related family protein LENGTH=210	-2.74695	8.57324e-08
	Niben101Scf08157g02012	cyclic nucleotide-gated channel 15 LENGTH=678	-2.74683	4.95088e-29
	Niben101Scf00313g08016	allene oxide synthase [Medicago truncatula] gb|KEH40077.1| cytochrome P450 family fatty acid hydroperoxide lyase [Medicago truncatula]	-2.74344	5.62325e-39	NbHPL
	Niben101Scf08149g03006	Heavy metal transport/detoxification superfamily protein LENGTH=290	-2.74123	3.06451e-15
	Niben101Scf04020g00002	PHYTOENE SYNTHASE LENGTH=437	-2.73538	4.343e-138
	Niben101Scf01591g00016	Xyloglucan endotransglucosylase/hydrolase protein 24	-2.72976	0.0434201
	Niben101Scf11235g00008	CBL-interacting protein kinase 16	-2.7272	2.21632e-27
	Niben101Scf01398g00005	Alcohol dehydrogenase 2	-2.72317	0.0793533
	Niben101Ctg15825g00004	Unknown protein	-2.71902	5.14933e-16
	Niben101Scf09317g01012	alpha/beta-Hydrolases superfamily protein LENGTH=517	-2.71813	0.0201416
	Niben101Scf23811g00002	product [Oryza sativa Japonica Group]	-2.71801	2.14288e-11
	Niben101Scf00270g12017	Pirin-like protein	-2.71772	5.80404e-07
	Niben101Scf07437g02008	galacturonosyltransferase 6 LENGTH=346	-2.71677	0.0392439
	Niben101Scf05750g00006	ATP synthase subunit beta	-2.71188	0.00039538
	Niben101Scf02873g02011	Protein LIGHT-DEPENDENT SHORT HYPOCOTYLS 10	-2.70946	0.0807714
	Niben101Scf05566g04007	Peroxidase 17	-2.70785	0.000919223
	Niben101Scf03309g08007	DOF zinc finger protein 1 LENGTH=194	-2.7078	0.0198043
	Niben101Scf00389g00005	Vacuolar protein sorting/targeting protein 10	-2.70682	0.00536436
	Niben101Scf00425g03002	BnaC06g35640D [Brassica napus]	-2.70654	6.21361e-07
	Niben101Scf03479g05042	Acyl-ACP thioesterase LENGTH=367	-2.70456	1.98904e-12
	Niben101Scf03954g02013	Plant invertase/pectin methylesterase inhibitor superfamily protein LENGTH=222	-2.70397	0.0877325
	Niben101Scf05943g00001	Phototropic-responsive NPH3 family protein LENGTH=668	-2.70373	2.44477e-17
	Niben101Scf05749g02016	Peroxisomal membrane 22 kDa (Mpv17/PMP22) family protein LENGTH=261	-2.70362	5.97669e-21
	Niben101Scf02658g02001	Auxin transporter-like protein 2	-2.69974	0.00491385
	Niben101Scf18730g00015	Dynamin-2A	-2.69932	0.00450058
	Niben101Scf02837g01015	Holliday junction resolvase [Clostridium sulfidigenes]	-2.69797	0.0596438
	Niben101Scf03330g01003	Plant invertase/pectin methylesterase inhibitor superfamily protein LENGTH=205	-2.69784	2.63439e-06
	Niben101Scf03202g06001	Pyruvate decarboxylase 4	-2.69518	0.0618675
	Niben101Scf00578g00008	Oxygen-evolving enhancer protein 3-1, chloroplastic	-2.69326	1.04884e-17
	Niben101Scf00739g04029	Cycloartenol synthase	-2.69217	4.13397e-31
	Niben101Scf04953g07003	DUF1685 family protein [Medicago truncatula]	-2.69216	1.58838e-18
	Niben101Scf04875g02008	UDP-Glycosyltransferase superfamily protein LENGTH=496	-2.69031	2.65688e-46
	Niben101Scf06216g01012	Mitochondrial substrate carrier family protein LENGTH=296	-2.68832	1.30006e-19
	Niben101Scf12928g01020	B3 domain-containing protein	-2.68608	0.0188377
	Niben101Scf01409g04017	HXXXD-type acyl-transferase family protein LENGTH=442	-2.68499	4.36002e-06
	Niben101Scf00024g03002	zinc ion binding LENGTH=1259	-2.68395	2.96401e-22
	Niben101Scf01037g04008	CLAVATA3/ESR (CLE)-related protein 21	-2.68384	0.000503743
	Niben101Scf02627g01025	Actin cyt end3, putative isoform 1 [Theobroma cacao]	-2.68244	1.05491e-30
	Niben101Scf05220g01004	RING-H2 zinc finger protein [Medicago truncatula]	-2.68221	2.01705e-07
	Niben101Scf00369g04021	Glutathione S-transferase U7	-2.67943	6.35147e-22
	Niben101Scf10287g01018	RPM1-interacting protein 4 (RIN4) family protein LENGTH=130	-2.67826	2.36544e-05
	Niben101Scf00960g09001	Unknown protein	-2.67733	0.00663873
	Niben101Scf04407g02024	Homeobox-leucine zipper protein family LENGTH=294	-2.67595	2.74863e-45
	Niben101Ctg11829g00002	Anthranilate synthase component 1	-2.67496	0.000491292
	Niben101Scf06171g02019	Isoflavone reductase-like protein	-2.67344	1.72711e-35
	Niben101Scf05643g05002	conserved hypothetical protein [Ricinus communis] gb|EEF52346.1| conserved hypothetical protein [Ricinus communis]	-2.67283	0.0110725
	Niben101Scf00920g00002	male sterility MS5 [Arabidopsis thaliana]	-2.67166	5.26928e-20
	Niben101Scf00783g03001	EPIDERMAL PATTERNING FACTOR-like protein [Medicago truncatula]	-2.6713	0.00916352
	Niben101Scf02738g07007	Gibberellin-regulated protein 6	-2.66808	0.0168848
	Niben101Scf02840g00003	SET domain protein 35 LENGTH=545	-2.66654	0.0461295
	Niben101Scf06287g00001	carboxylic ester hydrolase/ hydrolase, acting on ester bonds [Zea mays] gb|ACG30251.1| carboxylic ester hydrolase/ hydrolase, acting on ester bonds [Zea mays]	-2.6629	1.58892e-42
	Niben101Scf00397g06001	Cyclin-U2-2	-2.66236	9.74489e-14
	Niben101Scf03857g04002	multidrug resistance-associated protein 10 LENGTH=1539	-2.65893	5.51662e-20
	Niben101Scf17802g02009	BnaC07g28630D [Brassica napus]	-2.65848	0.0154237
	Niben101Scf02802g00007	Late embryogenesis abundant (LEA) hydroxyproline-rich glycoprotein family LENGTH=231	-2.65835	0.000241676
	Niben101Scf02145g10010	Unknown protein	-2.65709	0.00987532
	Niben101Scf06078g00001	DNA-directed RNA polymerase subunit beta''	-2.65617	0.00395017
	Niben101Scf00894g03001	abscisic acid (aba)-deficient 4 LENGTH=220	-2.65566	4.08029e-22
	Niben101Scf04487g04010	Annexin D8	-2.65254	0.00231765
	Niben101Scf04148g01034	U-box domain-containing protein 33	-2.65087	1.67267e-40
	Niben101Scf02705g01018	Vesicle-associated membrane protein-associated protein B	-2.64488	4.83554e-39
	Niben101Scf08374g06004	Squamosa promoter-binding-like protein 4	-2.64308	1.03432e-12
	Niben101Scf10283g02006	Trehalose-phosphate phosphatase B	-2.64199	1.56052e-19
	Niben101Scf36173g00001	Photosystem I P700 chlorophyll a apoprotein A2	-2.64133	0.034774
	Niben101Scf02467g01003	12-oxophytodienoate reductase 3	-2.64108	3.35476e-41	NbOPR4
	Niben101Scf02982g03004	Unknown protein	-2.63529	0.0394438
	Niben101Scf01326g00005	DOF zinc finger protein 1 LENGTH=194	-2.63208	1.09496e-10
	Niben101Scf02972g03006	3-oxoacyl-[acyl-carrier-protein] synthase 2	-2.63032	0.0309138
	Niben101Scf01980g10004	UDP-Glycosyltransferase superfamily protein LENGTH=489	-2.62484	8.78048e-49
	Niben101Scf00756g01005	unknown protein; Has 444 Blast hits to 358 proteins in 107 species: Archae - 0; Bacteria - 20; Metazoa - 179; Fungi - 26; Plants - 38; Viruses - 2; Other Eukaryotes - 179 (source: NCBI BLink). LENGTH=402	-2.62474	0.0284921
	Niben101Scf00674g00009	armadillo repeat only 2 LENGTH=651	-2.62303	5.50081e-08
	Niben101Scf08672g02003	Transcription factor MYC2	-2.6228	1.92575e-40	NbMYC2a
	Niben101Scf02045g04001	1-aminocyclopropane-1-carboxylate oxidase homolog 5	-2.62209	0.080322
	Niben101Scf01765g02006	Kinesin light chain	-2.62109	0.0948774
	Niben101Scf08072g00014	Acetyl esterase	-2.61999	1.58287e-23
	Niben101Scf02043g04016	Thioredoxin H2	-2.61501	3.00144e-06
	Niben101Scf02738g01016	Proline dehydrogenase 2, mitochondrial	-2.61352	1.06315e-17
	Niben101Scf05174g01002	sterol carrier protein 2 LENGTH=123	-2.61199	0.0231972
	Niben101Scf02015g06008	NDH-dependent cyclic electron flow 1 LENGTH=367	-2.61189	1.02375e-21
	Niben101Scf11341g00021	calcium sensing receptor LENGTH=387	-2.61102	1.29921e-27
	Niben101Scf00303g00002	Inositol monophosphatase 3	-2.61042	2.63254e-49
	Niben101Scf01374g07010	Avr9/Cf-9 rapidly elicited protein [Medicago truncatula]	-2.61016	0.00139303
	Niben101Scf09658g00026	threonine aldolase 1 LENGTH=358	-2.60952	5.69076e-31
	Niben101Scf33716g00003	heterotrimeric G-protein gamma subunit 5 [Brassica rapa]	-2.6086	0.0839122
	Niben101Scf01276g05013	product [Oryza sativa Japonica Group]	-2.60452	0.000318035
	Niben101Scf21897g00004	DELLA protein GAI	-2.60211	0.0154611
	Niben101Scf00739g02003	Zinc finger Ran-binding domain-containing protein 2	-2.59953	0.00649248
	Niben101Scf00576g02001	Flotillin-like protein 1	-2.59927	3.99568e-18
	Niben101Scf01718g01021	heparan-alpha-glucosaminide N-acetyltransferase-like protein [Medicago truncatula]	-2.59826	2.40284e-05
	Niben101Scf12258g00020	unknown protein; FUNCTIONS IN: molecular_function unknown; INVOLVED IN: biological_process unknown; LOCATED IN: chloroplast; Has 16 Blast hits to 16 proteins in 8 species: Archae - 0; Bacteria - 0; Metazoa - 0; Fungi - 0; Plants - 16; Viruses - 0; Other Eukaryotes - 0 (source: NCBI BLink). LENGTH=114	-2.59721	6.16874e-09
	Niben101Scf06958g01002	thioredoxin 2 LENGTH=133	-2.59489	3.31158e-08
	Niben101Scf07541g00015	Cytochrome b559 subunit alpha	-2.59431	0.0577199
	Niben101Ctg13781g00001	HXXXD-type acyl-transferase family protein LENGTH=442	-2.59156	1.38074e-05
	Niben101Scf05543g01014	Protein NRT1/ PTR FAMILY 4.6	-2.59019	6.38089e-07
	Niben101Scf02440g00004	Transcription factor bHLH123	-2.58832	1.95103e-50
	Niben101Scf10064g00012	Photosystem I P700 chlorophyll a apoprotein A1	-2.58295	0.055469
	Niben101Scf07741g03006	BnaA04g21260D [Brassica napus]	-2.58097	0.00569408
	Niben101Scf00415g04006	Unknown protein	-2.58067	0.00483831
	Niben101Scf02441g04003	BnaCnng03350D [Brassica napus]	-2.57887	6.17311e-12
	Niben101Scf01684g03001	Cell number regulator 6	-2.57869	0.0669802
	Niben101Scf04753g01003	Endoglucanase 17	-2.57856	0.000145427
	Niben101Scf01942g08004	Ethylene-responsive transcription factor 1	-2.57802	0.0828748
	Niben101Scf04099g06006	Transcription repressor OFP5	-2.578	0.00199036
	Niben101Scf02562g03012	serine-rich protein-related LENGTH=220	-2.57775	4.4479e-15
	Niben101Ctg14813g00001	serine hydroxymethyltransferase 4 LENGTH=471	-2.57431	0.0703834
	Niben101Scf14606g01006	BnaC03g30600D [Brassica napus]	-2.57325	0.0375686
	Niben101Scf02740g03011	BnaC09g40590D [Brassica napus]	-2.57315	0.0202208
	Niben101Scf08918g00010	Calvin cycle protein CP12-2, chloroplastic	-2.5713	5.67073e-05
	Niben101Scf03779g04001	1-aminocyclopropane-1-carboxylate oxidase 4	-2.56986	1.1403e-11
	Niben101Scf04664g02001	Coiled-coil domain-containing protein 90B, mitochondrial	-2.56804	0.00322749
	Niben101Scf01078g00024	Ubiquitin-conjugating enzyme E2 2	-2.56794	0.0536948
	Niben101Scf05078g02011	Glutaredoxin-C3	-2.56643	0.0191973
	Niben101Scf07437g01012	myb-like transcription factor family protein LENGTH=261	-2.56638	1.62801e-53
	Niben101Scf18879g02003	Family of unknown function (DUF566) LENGTH=644	-2.56459	2.00463e-09
	Niben101Scf04992g00013	Plant invertase/pectin methylesterase inhibitor superfamily protein LENGTH=219	-2.56285	1.1541e-26
	Niben101Scf02537g09004	UDP-Glycosyltransferase superfamily protein LENGTH=489	-2.5608	0.0131624
	Niben101Scf15366g00011	Septum-promoting GTP-binding protein 1	-2.56061	0.0724623
	Niben101Scf00995g02002	Unknown protein	-2.55946	0.00375929
	Niben101Scf00526g02019	Protein NRT1/ PTR FAMILY 7.3	-2.5592	2.80664e-07
	Niben101Scf01750g15002	Eukaryotic aspartyl protease family protein LENGTH=469	-2.55771	5.94319e-12
	Niben101Scf05880g02003	Protein phosphatase 2C family protein LENGTH=396	-2.55623	7.4578e-16
	Niben101Scf08939g00002	Branched-chain-amino-acid aminotransferase 6	-2.55535	2.43054e-14
	Niben101Scf05588g13002	Non-specific lipid-transfer protein-like protein	-2.55453	0.0210532
	Niben101Scf07121g01003	unknown protein; Has 27 Blast hits to 27 proteins in 11 species: Archae - 0; Bacteria - 0; Metazoa - 0; Fungi - 0; Plants - 25; Viruses - 0; Other Eukaryotes - 2 (source: NCBI BLink). LENGTH=137	-2.55309	0.066792
	Niben101Scf22589g00001	Fatty acid hydroxylase superfamily LENGTH=632	-2.5507	3.42055e-38
	Niben101Scf04528g04004	Protein trichome birefringence-like 41	-2.54821	0.0240922
	Niben101Scf07590g03006	Ribulose bisphosphate carboxylase large chain	-2.54772	0.0818074
	Niben101Scf01856g00012	Protein GAMETE EXPRESSED 2	-2.54697	0.0131756
	Niben101Scf01318g01008	Anthranilate synthase component 1	-2.54436	1.90646e-18
	Niben101Scf02778g03003	Cyclic nucleotide-gated ion channel 4	-2.54357	5.33628e-11
	Niben101Scf13680g02003	Aspartate aminotransferase, mitochondrial	-2.5431	0.067791
	Niben101Scf07611g00010	Maturase K	-2.53975	9.7088e-06
	Niben101Scf05413g02004	Protein of unknown function, DUF538 LENGTH=161	-2.53716	5.20948e-06
	Niben101Scf07063g00002	Protein of unknown function (DUF3593) [Synechocystis sp. PCC 7509]	-2.53625	1.39023e-24
	Niben101Scf03860g01008	Unknown protein	-2.53292	2.70411e-07
	Niben101Scf06423g01011	Heavy metal transport/detoxification superfamily protein LENGTH=290	-2.53141	5.911e-12
	Niben101Scf02778g05003	Calcium-binding protein PBP1	-2.52833	1.94906e-06
	Niben101Scf06775g00038	ADP-L-glycero-D-manno-heptose-6-epimerase	-2.52269	6.2772e-17
	Niben101Scf02207g11011	Dof-type zinc finger DNA-binding family protein LENGTH=372	-2.52161	0.0449362
	Niben101Scf13680g02001	product [Oryza sativa Japonica Group]	-2.5204	5.44586e-06
	Niben101Scf03365g05002	Unknown protein	-2.51859	0.0565073
	Niben101Scf25893g00007	Short-chain dehydrogenase reductase 2a	-2.51821	1.70326e-21
	Niben101Scf03631g01004	1,4-alpha-glucan branching enzyme GlgB	-2.51715	1.3712e-70
	Niben101Scf09368g02003	BnaC01g16300D [Brassica napus]	-2.51564	0.0286264
	Niben101Scf12205g03015	BnaA05g09520D [Brassica napus]	-2.51412	4.43788e-05
	Niben101Scf06840g00012	50S ribosomal protein L16	-2.51254	0.0420308
	Niben101Scf06684g02016	Linoleate 9S-lipoxygenase 6	-2.50854	0.00161634
	Niben101Scf01731g04005	product [Oryza sativa Japonica Group]	-2.5081	4.66514e-24
	Niben101Scf02526g02015	Protein yippee-like	-2.50146	0.0355773
	Niben101Scf08604g00012	Haloacid dehalogenase-like hydrolase (HAD) superfamily protein LENGTH=280	-2.50139	2.57277e-18
	Niben101Scf04141g01002	organic solute transporter ostalpha protein [Medicago truncatula]	-2.49948	6.84708e-05
	Niben101Scf04187g00030	Unknown protein	-2.49854	0.0781239
	Niben101Scf06068g00006	Protein of unknown function (DUF630 and DUF632) LENGTH=775	-2.49813	0.00420152
	Niben101Scf03366g00002	NAC domain-containing protein 21/22	-2.49677	0.000216431
	Niben101Scf01124g23015	conserved hypothetical protein [Ricinus communis] gb|EEF49155.1| conserved hypothetical protein [Ricinus communis]	-2.49606	0.0321898
	Niben101Scf02195g04002	Cytochrome P450 superfamily protein LENGTH=513	-2.49542	0.0516115
	Niben101Scf03376g05001	Cyclin-B1-1	-2.49474	0.061424
	Niben101Scf11469g00017	response regulator 11 LENGTH=521	-2.49283	3.66546e-33
	Niben101Scf01378g00002	Telomere repeat-binding protein 5	-2.49097	1.03087e-28
	Niben101Scf01453g06010	Peroxidase 12	-2.48934	0.0716037
	Niben101Scf05392g01021	cellulose synthase-like A3 LENGTH=556	-2.48881	1.10458e-16
	Niben101Scf09654g02002	ADP-ribosylation factor 1	-2.48735	0.00330908
	Niben101Scf00426g00003	Protein of unknown function (DUF506) LENGTH=283	-2.48715	0.000135037
	Niben101Scf00568g04006	Cytochrome b6	-2.48526	0.0122456
	Niben101Scf05690g01008	TGACG-sequence-specific DNA-binding protein TGA-1B	-2.48509	7.89216e-24
	Niben101Scf04674g02018	Pyrimidine-specific ribonucleoside hydrolase RihA	-2.48437	2.13145e-14
	Niben101Scf22665g00001	50S ribosomal protein L22	-2.4843	0.00395902
	Niben101Scf08926g03012	Auxin efflux carrier family protein LENGTH=431	-2.48355	3.22737e-85
	Niben101Scf02268g10004	Zinc finger protein 226	-2.48306	6.16456e-20
	Niben101Scf18066g00001	Transcription factor bHLH14	-2.48185	1.26237e-15
	Niben101Scf04122g00001	B-box zinc finger protein 32	-2.47709	4.60404e-17
	Niben101Scf03507g03003	Protein of unknown function, DUF584 LENGTH=201	-2.47365	6.37714e-25
	Niben101Scf01200g04003	Transcription factor AP-4	-2.47213	0.00029928
	Niben101Scf11790g01007	male sterility MS5 [Arabidopsis thaliana]	-2.46932	0.0407485
	Niben101Scf27305g00003	BnaA06g36110D [Brassica napus]	-2.46872	1.81177e-09
	Niben101Scf00581g00001	DUF1685 family protein [Medicago truncatula]	-2.4684	1.52216e-05
	Niben101Scf09112g03002	Protein of unknown function, DUF617 LENGTH=253	-2.46757	2.0307e-07
	Niben101Scf20316g01001	Bifunctional uridylyltransferase/uridylyl-removing enzyme	-2.46751	3.78298e-05
	Niben101Scf01259g09006	BnaA06g36110D [Brassica napus]	-2.46733	3.18258e-21
	Niben101Scf01073g07011	Mitotic spindle checkpoint protein MAD2	-2.46712	0.000701698
	Niben101Scf12197g02001	ankyrin repeat family protein [Arabidopsis thaliana] gb|AEE28777.1| ankyrin repeat family protein [Arabidopsis thaliana]	-2.46369	0.0160412
	Niben101Scf05554g09013	C2H2-like zinc finger protein LENGTH=462	-2.46299	0.000107251
	Niben101Scf09555g02004	Protein YABBY 4	-2.46298	8.53538e-06
	Niben101Scf05664g04022	Uveal autoantigen with coiled-coil domains and ankyrin repeats isoform 1 [Theobroma cacao] gb|EOY31303.1| Uveal autoantigen with coiled-coil domains and ankyrin repeats isoform 1 [Theobroma cacao]	-2.46267	0.000977933
	Niben101Scf04776g00011	ERD (early-responsive to dehydration stress) family protein LENGTH=785	-2.46212	1.68153e-07
	Niben101Scf09998g01014	ENTH/ANTH/VHS superfamily protein LENGTH=653	-2.46168	0.0735528
	Niben101Scf17872g00009	Protein LIGHT-DEPENDENT SHORT HYPOCOTYLS 10	-2.45859	0.0251043
	Niben101Scf00953g07005	BnaC07g05560D [Brassica napus]	-2.45738	0.00168758
	Niben101Scf03143g11014	GDSL esterase/lipase	-2.45584	1.21748e-07
	Niben101Scf01521g04009	Triose phosphate/phosphate translocator, chloroplastic	-2.45509	0.000603565
	Niben101Scf04738g02001	GDSL esterase/lipase	-2.45508	4.1699e-10
	Niben101Scf08895g01016	arabinogalactan protein [Nicotiana alata]	-2.45473	4.94288e-11
	Niben101Scf01571g01004	CASP-like protein 4D1	-2.45463	2.34864e-09
	Niben101Scf02289g10020	Glycogen phosphorylase 2	-2.45059	1.43255e-101
	Niben101Scf04838g02010	Protein NRT1/ PTR FAMILY 3.1	-2.44968	4.58162e-28
	Niben101Scf02606g05048	ATP dependant DNA helicase [Chondrus crispus] emb|CDF39982.1| ATP dependant DNA helicase [Chondrus crispus]	-2.44878	3.3197e-05
	Niben101Scf02420g05001	Purine permease 3	-2.44574	5.50633e-07
	Niben101Scf00766g00005	GDSL esterase/lipase	-2.4456	0.020723
	Niben101Scf03965g03007	Cyclin-D-binding Myb-like transcription factor 1	-2.44401	0.0548199
	Niben101Scf12395g02002	Cation/calcium exchanger 1	-2.44101	1.10705e-12
	Niben101Scf02828g00003	S-adenosyl-L-methionine-dependent methyltransferases superfamily protein LENGTH=351	-2.44099	3.34459e-05
	Niben101Scf00774g00002	Reticulon family protein LENGTH=487	-2.43774	8.93932e-22
	Niben101Scf02078g08041	6-phosphogluconate dehydrogenase, decarboxylating	-2.43735	3.78999e-34
	Niben101Scf11978g04001	Protein NRT1/ PTR FAMILY 1.2	-2.43678	0.000310152
	Niben101Scf05824g15002	BAG family molecular chaperone regulator 3	-2.43565	3.68705e-17
	Niben101Scf13005g00003	Protein DEHYDRATION-INDUCED 19 homolog 4	-2.43345	0.000126688
	Niben101Scf09242g02014	Cell division cycle protein 20 homolog B	-2.43244	3.93428e-05
	Niben101Scf00193g03004	DOF zinc finger protein 1 LENGTH=194	-2.43072	9.26861e-58
	Niben101Scf00369g19019	Protein of unknown function (DUF1399) LENGTH=752	-2.42971	4.2461e-14
	Niben101Scf06809g00033	heparan-alpha-glucosaminide N-acetyltransferase-like protein [Medicago truncatula]	-2.4296	1.62068e-14
	Niben101Scf06112g01008	UDP-Glycosyltransferase superfamily protein LENGTH=481	-2.42804	7.71834e-15
	Niben101Scf09623g00017	NDH-dependent cyclic electron flow 1 LENGTH=367	-2.42533	1.80654e-22
	Niben101Scf05190g01001	NAC domain containing protein 73 LENGTH=305	-2.4252	0.0932381
	Niben101Scf00318g09010	1-aminocyclopropane-1-carboxylate oxidase homolog 1	-2.42312	0.00318553
	Niben101Scf03563g00015	Fasciclin-like arabinogalactan protein 7	-2.42269	1.30873e-17
	Niben101Ctg12658g00002	BnaA01g08140D [Brassica napus]	-2.42264	0.0304234
	Niben101Scf00397g01009	GATA transcription factor 4	-2.42037	1.8045e-08
	Niben101Scf03047g01001	Protein of unknown function, DUF538 LENGTH=156	-2.42034	0.0917389
	Niben101Ctg15942g00001	RING finger protein 145	-2.4197	1.33823e-05
	Niben101Scf01873g01004	Cytochrome P450 superfamily protein LENGTH=472	-2.41941	0.00230236
	Niben101Scf01148g02006	Cytochrome b561 and DOMON domain-containing protein	-2.41825	0.000171214
	Niben101Scf02922g00017	Enolase	-2.41739	5.95384e-08
	Niben101Ctg16053g00004	Sulfate adenylyltransferase	-2.41159	3.97536e-86
	Niben101Scf00023g05010	Endoglucanase 11	-2.41092	0.000218938
	Niben101Scf32649g00006	Cytochrome P450 superfamily protein LENGTH=514	-2.41044	0.00527668
	Niben101Scf02215g05004	transferase, transferring glycosyl groups, putative [Ricinus communis] gb|EEF52523.1| transferase, transferring glycosyl groups, putative [Ricinus communis]	-2.40982	8.52852e-08
	Niben101Scf09304g00002	30S ribosomal protein S11	-2.40762	0.0903219
	Niben101Scf08933g00003	Cyclin-D-binding Myb-like transcription factor 1	-2.40711	0.00177221
	Niben101Scf04160g01002	Endoglucanase 6	-2.4067	1.44917e-40
	Niben101Scf11471g00009	Alpha/beta hydrolase domain-containing protein 11	-2.40536	1.21961e-14
	Niben101Scf01933g02009	Haemolysin-III related integral membrane protein LENGTH=93	-2.40486	3.95025e-30
	Niben101Scf13518g00013	Fatty acid desaturase 4, chloroplastic	-2.40397	2.52945e-20
	Niben101Scf09141g01010	Solute carrier family 40 member 2	-2.40391	6.53185e-06
	Niben101Scf02340g03007	Epoxide hydrolase 3	-2.40384	3.90588e-09
	Niben101Scf08855g02009	xyloglucan endotransglucosylase/hydrolase 28 LENGTH=332	-2.403	6.49751e-12
	Niben101Scf01870g03002	Sulfate transporter 2.1	-2.40246	4.71668e-36
	Niben101Scf04763g02007	Unknown protein	-2.39982	0.0306042
	Niben101Scf01061g01029	HXXXD-type acyl-transferase family protein LENGTH=461	-2.39874	0.00189707
	Niben101Scf15224g00007	unknown protein; Has 30201 Blast hits to 17322 proteins in 780 species: Archae - 12; Bacteria - 1396; Metazoa - 17338; Fungi - 3422; Plants - 5037; Viruses - 0; Other Eukaryotes - 2996 (source: NCBI BLink). LENGTH=133	-2.39793	0.000232776
	Niben101Scf06301g01003	Aspartic proteinase A1	-2.39748	6.17192e-12
	Niben101Scf01535g01003	Fasciclin-like arabinogalactan protein 1	-2.39685	1.28676e-11
	Niben101Scf02844g03013	Unknown protein	-2.39677	0.0059777
	Niben101Scf00104g04002	Sulfate transporter 3.1	-2.3945	1.5641e-31
	Niben101Scf02752g00015	Receptor-like protein kinase	-2.39385	0.0248914
	Niben101Scf01719g04026	Unknown protein	-2.39258	0.00518364
	Niben101Scf17879g00004	Unknown protein	-2.39033	0.0110725
	Niben101Scf01323g04002	RNA ligase/cyclic nucleotide phosphodiesterase family protein LENGTH=183	-2.39019	0.0530295
	Niben101Scf02941g01006	Short-chain dehydrogenase reductase 4	-2.3894	0.0240671
	Niben101Scf11101g00002	Transmembrane amino acid transporter family protein LENGTH=435	-2.38461	6.07367e-14
	Niben101Scf10974g01005	Oxygen-dependent choline dehydrogenase	-2.38323	9.8647e-18
	Niben101Scf04701g00008	Unknown protein	-2.38066	3.45806e-06
	Niben101Scf07278g00007	abscisic acid responsive element-binding factor 1 LENGTH=403	-2.37984	8.3639e-18
	Niben101Scf02043g04014	thioredoxin 2 LENGTH=133	-2.37939	6.40223e-15
	Niben101Scf01041g02001	Bidirectional sugar transporter N3	-2.37863	2.09122e-06
	Niben101Scf10638g02001	Protein argonaute 10	-2.37787	1.24703e-14
	Niben101Scf06819g00010	Non-specific lipid-transfer protein-like protein	-2.37775	4.51391e-12
	Niben101Scf05004g04025	Cation transport regulator-like protein 2	-2.3764	6.67133e-27
	Niben101Scf05867g00008	F-box protein	-2.37588	2.86199e-10
	Niben101Scf00792g01002	Ras-related protein Rab-13	-2.37574	1.18855e-11
	Niben101Scf05330g03004	Ninja-family protein	-2.37558	2.52924e-11
	Niben101Scf04084g00005	Aspartic proteinase A1	-2.3745	2.22732e-10
	Niben101Scf04007g07006	triacylglycerol lipase-like 1 LENGTH=479	-2.37296	0.00454581
	Niben101Scf02217g02023	Tetratricopeptide repeat (TPR)-like superfamily protein LENGTH=1872	-2.37284	0.00243173
	Niben101Scf06501g01001	Sec14p-like phosphatidylinositol transfer family protein LENGTH=417	-2.37202	3.27405e-15
	Niben101Scf01073g04006	Unknown protein	-2.37113	0.00663873
	Niben101Scf06720g01022	unknown protein; FUNCTIONS IN: molecular_function unknown; INVOLVED IN: N-terminal protein myristoylation; BEST Arabidopsis thaliana protein match is: unknown protein . LENGTH=166	-2.36901	0.00673065
	Niben101Scf00724g00004	Unknown protein	-2.36801	0.0205989
	Niben101Scf06291g03007	GRF1-interacting factor 1	-2.36674	0.000306358
	Niben101Scf01671g06022	Amino-acid permease BAT1	-2.36639	5.60445e-18
	Niben101Scf11830g00001	Unknown protein	-2.3663	0.000220845
	Niben101Scf08445g02021	Unknown protein	-2.366	1.64961e-09
	Niben101Scf00851g04002	BnaA03g08390D [Brassica napus]	-2.36487	9.4516e-08
	Niben101Scf17730g00013	Xyloglucan galactosyltransferase KATAMARI1 homolog	-2.36485	1.85409e-45
	Niben101Scf08819g01006	Dirigent protein 6	-2.36184	0.0109331
	Niben101Scf04110g03005	Potassium channel subfamily K member 3	-2.36177	0.0415853
	Niben101Ctg00054g00001	Ethylene-responsive transcription factor 7	-2.36012	6.23631e-06
	Niben101Scf03446g01001	Aquaporin-like superfamily protein LENGTH=285	-2.35978	4.75039e-06
	Niben101Ctg16284g00001	BnaA10g29470D [Brassica napus]	-2.35731	1.85553e-06
	Niben101Scf00757g01001	hydroxyproline-rich glycoprotein family protein LENGTH=126	-2.3556	6.53798e-09
	Niben101Scf06190g03006	Sterile alpha motif (SAM) domain-containing protein LENGTH=202	-2.35407	0.000218034
	Niben101Scf00953g05005	xyloglucan endotransglucosylase/hydrolase 10 LENGTH=299	-2.35114	0.0777096
	Niben101Scf00568g04020	30S ribosomal protein S11, chloroplastic	-2.34856	0.06562
	Niben101Scf16234g01009	Wall-associated receptor kinase-like 20	-2.34785	0.00188363
	Niben101Scf03515g00091	Photosystem I P700 chlorophyll a apoprotein A1	-2.34765	1.93535e-07
	Niben101Scf02407g06001	cysteine-rich extensin-like protein-2 [Nicotiana tabacum]	-2.3472	0.0343598
	Niben101Scf04753g03002	Protein of unknown function, DUF538 LENGTH=166	-2.34662	0.000316982
	Niben101Scf03834g03012	GRF zinc finger containing protein [Medicago truncatula]	-2.3466	0.0154821
	Niben101Scf02299g02001	Phospholipase A1-II 1	-2.34531	0.0244564
	Niben101Scf02026g11001	NADH-quinone oxidoreductase subunit L	-2.34502	0.00756168
	Niben101Scf05750g03001	BnaC06g28600D [Brassica napus]	-2.34342	1.65832e-28
	Niben101Scf02132g00027	Mitochondrial outer membrane protein porin 1	-2.34207	3.92211e-19
	Niben101Scf10412g02021	Protein of unknown function, DUF617 LENGTH=238	-2.34025	1.31582e-07
	Niben101Scf12866g00014	Leucine-rich receptor-like protein kinase family protein LENGTH=1136	-2.33882	0.000787772
	Niben101Scf03075g00001	unknown protein; Has 25 Blast hits to 25 proteins in 12 species: Archae - 0; Bacteria - 8; Metazoa - 2; Fungi - 0; Plants - 15; Viruses - 0; Other Eukaryotes - 0 (source: NCBI BLink). LENGTH=169	-2.33782	1.55773e-06
	Niben101Scf05146g03009	CASP-like protein 4D1	-2.33699	6.23359e-10
	Niben101Scf14179g00003	Transcription factor bHLH80	-2.33691	8.11316e-23
	Niben101Scf15367g00001	Abscisic acid and environmental stress-inducible protein TAS14	-2.33498	2.76866e-06
	Niben101Scf14458g00008	O-fucosyltransferase family protein LENGTH=611	-2.33487	0.000555475
	Niben101Scf01338g05001	taurine catabolism dioxygenase TauD, TfdA family protein [Burkholderia pseudomallei]	-2.33381	0.0831337
	Niben101Scf02749g01001	lipoxygenase 3 LENGTH=919	-2.33304	3.37555e-71	NbLOX3a
	Niben101Scf01300g04001	UDP-Glycosyltransferase superfamily protein LENGTH=478	-2.33291	5.901e-28
	Niben101Scf07303g01004	Calmodulin-like protein 8	-2.33116	1.4766e-08
	Niben101Scf03975g01012	Disease resistance protein	-2.33089	2.36869e-08
	Niben101Scf02425g05006	hydroxyproline-rich glycoprotein family protein LENGTH=575	-2.33049	2.68665e-17
	Niben101Scf03280g00023	Gibberellin 3-beta-dioxygenase 1	-2.33032	2.88637e-09
	Niben101Scf01218g01012	BnaA01g04680D [Brassica napus]	-2.3271	0.0694743
	Niben101Scf00862g02048	Cyclin family protein LENGTH=445	-2.32664	0.000166862
	Niben101Scf02509g03007	Myb-related protein 330	-2.32589	0.0198993
	Niben101Scf01859g06001	1-acyl-sn-glycerol-3-phosphate acyltransferase delta	-2.32391	0.0779648
	Niben101Scf05044g02012	Sulfate transporter 3.1	-2.32387	0.00905013
	Niben101Scf10867g00005	Unknown protein	-2.32219	0.000725389
	Niben101Scf34386g00010	Aquaporin-like superfamily protein LENGTH=285	-2.32061	4.61259e-09
	Niben101Scf00063g06009	response regulator 10 LENGTH=552	-2.32039	6.03388e-12
	Niben101Scf07078g00002	CBL-interacting protein kinase 24	-2.31906	1.11115e-21
	Niben101Scf09658g00030	Protein LIGHT-DEPENDENT SHORT HYPOCOTYLS 2	-2.31864	0.0827806
	Niben101Scf14098g00003	phytosulfokine receptor kinase [Oryza sativa Japonica Group]	-2.31586	9.67527e-06
	Niben101Scf06364g00003	Linoleate 9S-lipoxygenase 6	-2.31528	1.37895e-17
	Niben101Scf00863g07003	CRIB domain-containing protein RIC4	-2.31416	0.0434033
	Niben101Scf20035g00003	Universal stress protein A-like protein	-2.31386	3.24629e-15
	Niben101Scf00367g08003	Unknown protein	-2.31013	1.51598e-12
	Niben101Scf04406g06012	BnaC04g43940D [Brassica napus]	-2.30666	1.23899e-10
	Niben101Scf02175g05002	WEB family protein	-2.3036	0.00142877
	Niben101Scf01802g00005	mitogen-activated protein kinase kinase kinase 21 LENGTH=336	-2.30233	5.29417e-06
	Niben101Scf10887g00005	Protein RALF-like 27	-2.30163	0.000285863
	Niben101Scf02211g02012	Steroid 5-alpha-reductase DET2	-2.30037	1.42253e-06
	Niben101Scf04173g03011	NAC domain containing protein 73 LENGTH=305	-2.29898	0.0440844
	Niben101Scf06315g00001	Photosystem I assembly protein Ycf3	-2.29863	0.0500979
	Niben101Scf16114g01007	Exocyst complex component SEC10	-2.29859	4.72776e-05
	Niben101Scf07767g02004	lipoxygenase 3 LENGTH=919	-2.29625	4.17455e-38	NbLOX3b
	Niben101Scf00568g04025	Photosystem I P700 chlorophyll a apoprotein A1	-2.29538	0.0621329
	Niben101Scf02537g10001	RNA-binding protein 39	-2.29389	0.0337498
	Niben101Scf05656g01005	conserved hypothetical protein [Ricinus communis] gb|EEF34954.1| conserved hypothetical protein [Ricinus communis]	-2.29355	1.02916e-05
	Niben101Scf01634g06002	Nucleotide-sugar transporter family protein LENGTH=309	-2.29212	4.58042e-09
	Niben101Scf06357g03002	FAD-binding Berberine family protein LENGTH=541	-2.2885	0.0280476
	Niben101Scf01697g09001	Tetraspanin-2	-2.28842	8.94886e-06
	Niben101Scf05308g01010	Transcription factor IBH1	-2.28733	0.000236449
	Niben101Scf03360g01004	Bidirectional sugar transporter N3	-2.28657	1.75162e-41
	Niben101Scf04287g02002	Poly [ADP-ribose] polymerase 14	-2.2855	7.11705e-06
	Niben101Scf01649g04004	RING finger protein 44	-2.28535	6.19001e-07
	Niben101Scf05469g00005	CBL-interacting protein kinase 24	-2.28528	1.68332e-29
	Niben101Scf05734g00009	IQ-domain 8 LENGTH=414	-2.28363	0.0291279
	Niben101Scf02359g00009	Serine carboxypeptidase II-2	-2.2813	2.78512e-59
	Niben101Scf00974g01017	Glucan endo-1,3-beta-glucosidase 7	-2.28053	3.96288e-06
	Niben101Scf02608g03004	Phototropic-responsive NPH3 family protein LENGTH=569	-2.2754	5.79237e-11
	Niben101Scf01739g08026	polygalacturonase QRT3-like protein [Medicago truncatula]	-2.27253	9.16009e-05
	Niben101Scf03068g00004	Maturase K	-2.27241	0.0153216
	Niben101Scf06205g02006	Replicase polyprotein 1a	-2.27204	2.19408e-08
	Niben101Scf00682g04013	Threonine dehydratase biosynthetic	-2.27138	1.06917e-09	NbTD2
	Niben101Scf00578g06007	Cysteine synthase	-2.2701	5.81056e-24
	Niben101Scf00146g00008	Gibberellin-regulated protein 14	-2.26958	7.4558e-08
	Niben101Scf03757g05001	START-2 domain protein [Medicago truncatula]	-2.26808	1.745e-12
	Niben101Scf00407g01008	Unknown protein	-2.26784	2.98191e-05
	Niben101Scf05250g02013	S-norcoclaurine synthase	-2.26696	5.57969e-16
	Niben101Scf00090g07002	Peroxisomal multifunctional enzyme type 2	-2.26519	1.76731e-12
	Niben101Scf05340g00012	S-adenosylmethionine-dependent methyltransferase [Medicago truncatula]	-2.26348	0.00385311
	Niben101Scf03102g00007	Reticulon family protein LENGTH=487	-2.26189	0.000751446
	Niben101Scf01982g03006	Homocysteine S-methyltransferase 1	-2.26183	4.3674e-31
	Niben101Scf13680g03001	Non-specific lipid-transfer protein 2	-2.26162	0.00314563
	Niben101Scf01738g06007	Laccase-4	-2.26073	1.86829e-05
	Niben101Scf10409g02009	Bifunctional inhibitor/lipid-transfer protein/seed storage 2S albumin superfamily protein LENGTH=134	-2.26038	0.00883192
	Niben101Scf20325g00012	Glutaredoxin-C1	-2.26003	1.65969e-13
	Niben101Scf00775g05002	ABC transporter G family member 12	-2.2599	7.07167e-05
	Niben101Scf06986g00011	U-box domain-containing protein 7	-2.25881	0.0023516
	Niben101Scf00753g03016	3-ketoacyl-CoA synthase 6	-2.25558	8.80939e-25
	Niben101Scf07539g00001	Ammonium transporter 1 member 2	-2.2551	1.73408e-32
	Niben101Scf02262g01021	Oxygen-evolving enhancer protein 3-1, chloroplastic	-2.25385	5.01308e-10
	Niben101Scf01959g00004	PHYTOENE SYNTHASE LENGTH=437	-2.25365	1.42475e-62
	Niben101Scf07788g04002	Ribosomal RNA-processing protein 8	-2.25089	0.0360119
	Niben101Scf06345g01003	stress enhanced protein 2 LENGTH=202	-2.24896	7.72592e-13
	Niben101Scf01534g02007	Annexin D4	-2.2484	2.00402e-08
	Niben101Scf03031g01005	Pollen Ole e 1 allergen and extensin family protein LENGTH=173	-2.24827	1.37348e-12
	Niben101Scf09424g05003	Receptor-like protein kinase 2	-2.24824	1.90832e-05
	Niben101Scf03534g00006	U-box domain-containing protein 18	-2.24701	0.0779204
	Niben101Scf00571g04013	product [Oryza sativa Japonica Group]	-2.2467	1.09881e-10
	Niben101Scf12470g01001	carboxylic ester hydrolase/ hydrolase, acting on ester bonds [Zea mays] gb|ACG30251.1| carboxylic ester hydrolase/ hydrolase, acting on ester bonds [Zea mays]	-2.24553	0.00196074
	Niben101Scf00963g01021	GDSL esterase/lipase	-2.24529	0.0117292
	Niben101Scf00082g08019	Receptor-like protein kinase	-2.24519	0.0511312
	Niben101Scf00168g10018	Formin-like protein 1	-2.24459	0.00161722
	Niben101Scf12470g01002	carboxylic ester hydrolase/ hydrolase, acting on ester bond [Zea mays]	-2.24406	3.27007e-05
	Niben101Scf01460g00009	E3 ubiquitin-protein ligase	-2.24351	0.0214682
	Niben101Scf08516g03012	serine-rich protein-related LENGTH=217	-2.24255	1.03444e-08
	Niben101Scf01005g01014	conserved hypothetical protein [Ricinus communis] gb|EEF39712.1| conserved hypothetical protein [Ricinus communis]	-2.24222	2.61702e-14
	Niben101Scf00318g02012	phospholipase C 2 LENGTH=581	-2.24205	7.77439e-06
	Niben101Scf02289g10027	Cyclin-dependent kinase 12	-2.24161	0.0228492
	Niben101Scf03819g02009	TPX2 (targeting protein for Xklp2) protein family LENGTH=488	-2.23947	0.0933428
	Niben101Scf04287g00001	Unknown protein	-2.23791	0.000558169
	Niben101Scf00782g01007	Glutaredoxin family protein LENGTH=239	-2.23674	0.00325115
	Niben101Scf09788g00012	Protein DEHYDRATION-INDUCED 19 homolog 5	-2.23626	2.3288e-06
	Niben101Scf00744g02025	Unknown protein	-2.23558	0.0453194
	Niben101Scf31780g00001	Nucleoporin GLE1	-2.23503	5.55351e-53
	Niben101Scf06738g02018	sterol methyltransferase 1 LENGTH=336	-2.235	1.01128e-07
	Niben101Scf11960g02003	Long-chain-alcohol oxidase FAO1	-2.23408	4.35074e-07
	Niben101Scf03768g02017	DNA mismatch repair protein MutS, type 2 LENGTH=796	-2.23079	0.000227337
	Niben101Scf07165g01008	Mitochondrial phosphate carrier protein [Medicago truncatula]	-2.23054	3.72033e-11
	Niben101Scf06435g00005	CASP-like protein 16	-2.22962	0.000560291
	Niben101Scf01534g02027	Annexin D3	-2.22948	2.32416e-05
	Niben101Scf09005g01014	Tripartite motif-containing protein 42	-2.22853	0.0513553
	Niben101Scf07383g12007	EF hand calcium-binding protein family LENGTH=150	-2.22841	0.0175662
	Niben101Scf01338g03017	anion-transporting ATPase [Anabaena variabilis] ref|YP_323844.1| anion-transporting ATPase [Anabaena variabilis ATCC 29413] gb|ABA22949.1| arsenite efflux ATP-binding protein ArsA [Anabaena variabilis ATCC 29413]	-2.22745	0.0137057
	Niben101Scf19214g00008	conserved hypothetical protein [Ricinus communis] gb|EEF29728.1| conserved hypothetical protein [Ricinus communis]	-2.22714	4.84015e-06
	Niben101Scf10595g00010	Hydroxymethylglutaryl-CoA synthase	-2.227	0.0246871
	Niben101Scf14323g00003	Protein phosphatase 2C 3	-2.2263	0.0653
	Niben101Scf04505g04002	conserved hypothetical protein [Ricinus communis] gb|EEF49155.1| conserved hypothetical protein [Ricinus communis]	-2.22626	9.51325e-06
	Niben101Scf00781g06015	Nuclear transcription factor Y subunit A-9	-2.22556	6.45276e-21
	Niben101Scf08584g00013	Chalcone-flavanone isomerase family protein LENGTH=398	-2.22513	4.26521e-19
	Niben101Scf02006g03001	Protein of unknown function, DUF538 LENGTH=181	-2.22401	2.78346e-27
	Niben101Scf03842g08003	Vacuolar cation/proton exchanger 3	-2.22337	1.95378e-15
	Niben101Scf10248g01016	Unknown protein	-2.22332	0.0453389
	Niben101Scf02289g10022	T4P13.26 protein isoform 1 [Theobroma cacao] gb|EOY03587.1| T4P13.26 protein isoform 1 [Theobroma cacao]	-2.2232	6.27193e-43
	Niben101Ctg15370g00004	YELLOW STRIPE like 2 LENGTH=664	-2.22307	0.00443411
	Niben101Scf15739g02006	Phytosulfokines 3	-2.22268	3.75782e-07
	Niben101Scf02688g00009	ETHYLENE INSENSITIVE 3-like 3 protein	-2.22241	7.61795e-08
	Niben101Scf00478g00004	Cation transport regulator-like protein 2	-2.22106	1.036e-31
	Niben101Scf07635g00002	30S ribosomal protein S14	-2.2186	0.0573713
	Niben101Scf02024g02010	Sucrose-phosphate synthase	-2.2185	8.50473e-32
	Niben101Scf04643g00003	5\'-AMP-activated protein kinase-related, putative isoform 1 [Theobroma cacao] gb|EOY07930.1| 5\'-AMP-activated protein kinase-related, putative isoform 1 [Theobroma cacao]	-2.21846	4.79175e-10
	Niben101Scf06344g04010	Filament-like plant protein 7	-2.21688	1.46218e-08
	Niben101Scf16208g01007	U-box domain-containing protein 4	-2.21671	1.89128e-15
	Niben101Scf04140g01018	Vacuolar iron transporter homolog 1	-2.21492	0.00353789
	Niben101Scf01518g01001	BnaA02g13840D [Brassica napus]	-2.21322	0.0253173
	Niben101Scf08318g00007	heavy metal-associated domain protein [Medicago truncatula]	-2.21058	0.0481133
	Niben101Scf05469g02013	BnaC03g58960D [Brassica napus]	-2.20919	0.00737436
	Niben101Scf06708g02011	Protein ELF4-LIKE 1	-2.20747	0.0264598
	Niben101Scf02792g01032	ABC transporter ATP-binding protein YtrE	-2.20641	0.000265139
	Niben101Scf01796g01005	Ribosomal protein S10 [Medicago truncatula]	-2.20624	0.0985838
	Niben101Scf00425g03023	ATP-dependent zinc metalloprotease FtsH 3	-2.20483	2.71014e-11
	Niben101Scf03392g09004	Multidrug resistance protein MdtK	-2.20468	5.13901e-06
	Niben101Scf06286g01010	Homeobox-leucine zipper protein family LENGTH=294	-2.20444	3.00315e-08
	Niben101Scf01633g00004	Ectonucleotide pyrophosphatase/phosphodiesterase family member 1	-2.20363	0.0240583
	Niben101Scf13816g00005	allene oxide cyclase 3 LENGTH=258	-2.20239	5.09748e-25	NbAOC1
	Niben101Scf06869g02008	Fructose-1,6-bisphosphatase class 1 1	-2.20187	4.65213e-15
	Niben101Scf13429g02005	Bifunctional inhibitor/lipid-transfer protein/seed storage 2S albumin superfamily protein LENGTH=297	-2.19996	0.0208702
	Niben101Scf03927g00002	Protein translocase subunit SecA	-2.19975	0.0135064
	Niben101Scf00167g04011	ATP synthase subunit alpha	-2.19965	0.0254952
	Niben101Scf05764g05019	Beta-galactosidase 3	-2.19964	1.2843e-22
	Niben101Scf02864g11034	Chalcone-flavanone isomerase family protein LENGTH=329	-2.19942	0.0057503
	Niben101Scf00486g02007	Flotillin-like protein 2	-2.19759	0.0635963
	Niben101Scf02618g02006	BnaA07g38920D [Brassica napus]	-2.19753	1.96022e-16
	Niben101Scf13710g03002	Geranylgeranyl diphosphate synthase	-2.19732	1.08901e-41
	Niben101Scf05105g00001	Homeobox-leucine zipper family protein / lipid-binding START domain-containing protein LENGTH=762	-2.19687	0.000568347
	Niben101Scf04473g11001	Dehydrogenase/reductase SDR family member 4	-2.19243	0.0412229
	Niben101Scf01847g05003	Pollen Ole e 1 allergen and extensin family protein LENGTH=359	-2.19123	7.0024e-08
	Niben101Scf01727g08006	Protein of unknown function (DUF1666) LENGTH=607	-2.1878	0.0294018
	Niben101Scf04294g06006	Solute carrier family 2, facilitated glucose transporter member 12	-2.18766	1.4349e-06
	Niben101Scf15817g00016	ATP synthase subunit beta, chloroplastic	-2.18677	0.0319495
	Niben101Scf10388g01004	conserved hypothetical protein [Ricinus communis] gb|EEF34636.1| conserved hypothetical protein [Ricinus communis]	-2.18573	0.000782612
	Niben101Scf12651g00003	Protein of unknown function (DUF1677) LENGTH=173	-2.1853	9.37156e-07
	Niben101Scf26094g00006	4-hydroxyphenylpyruvate dioxygenase	-2.18505	3.24699e-19
	Niben101Scf03365g05010	conserved hypothetical protein [Ricinus communis] gb|EEF35835.1| conserved hypothetical protein [Ricinus communis]	-2.1847	9.79178e-13
	Niben101Scf02581g01003	Calcium-binding mitochondrial carrier protein	-2.18344	1.13074e-21
	Niben101Scf10999g00004	Cytochrome P450 superfamily protein LENGTH=513	-2.18333	3.8258e-07
	Niben101Scf01497g00001	Cyclin-B2-2	-2.17834	0.00375785
	Niben101Scf06077g01022	Protein kinase superfamily protein LENGTH=440	-2.17581	0.00354359
	Niben101Scf06186g06012	Short-chain dehydrogenase TIC 32, chloroplastic	-2.1753	1.38069e-06
	Niben101Scf04028g01002	Zinc finger CCCH domain-containing protein 20	-2.17377	3.11675e-19
	Niben101Scf11084g00012	Nucleotide-sugar transporter family protein LENGTH=309	-2.17202	2.6573e-05
	Niben101Scf02353g00001	Protein of unknown function (DUF 3339) LENGTH=89	-2.17145	2.23747e-07
	Niben101Scf00980g03001	response regulator 3 LENGTH=225	-2.17106	3.33781e-05
	Niben101Scf01493g00007	alpha-amylase-like 2 LENGTH=413	-2.1707	2.11621e-19
	Niben101Scf11037g01010	BnaC03g30600D [Brassica napus]	-2.17063	0.019352
	Niben101Scf02653g01003	Protein phosphatase 2C 37	-2.16973	0.000336368
	Niben101Scf17987g00001	Photosystem I P700 chlorophyll a apoprotein A2	-2.16966	0.000330448
	Niben101Scf08028g00010	E3 ubiquitin-protein ligase TRIM39	-2.16865	0.000196871
	Niben101Scf11247g00006	Peptidyl-prolyl cis-trans isomerase D	-2.16695	5.93103e-06
	Niben101Scf00783g05024	Phototropic-responsive NPH3 family protein LENGTH=607	-2.16682	1.55085e-16
	Niben101Scf00061g00002	MADS-box transcription factor 6	-2.16666	1.16983e-05
	Niben101Scf01274g08013	S-adenosyl-L-methionine-dependent methyltransferases superfamily protein LENGTH=591	-2.16634	0.0919726
	Niben101Scf00426g01004	Early nodulin-like protein 1	-2.16596	1.43529e-37
	Niben101Scf03817g13003	ubiquitin-conjugating enzyme 5 LENGTH=185	-2.16544	7.35907e-09
	Niben101Scf02698g00008	Glutamate decarboxylase	-2.16268	6.44855e-13
	Niben101Scf05813g07008	Short-chain dehydrogenase reductase 3a	-2.1626	3.48787e-09
	Niben101Scf12293g00001	Plant neutral invertase family protein LENGTH=571	-2.16228	7.50208e-05
	Niben101Scf02917g00018	Germin-like protein subfamily 3 member 2	-2.16215	0.0377014
	Niben101Scf04292g03017	Heavy metal transport/detoxification superfamily protein LENGTH=77	-2.15966	1.38003e-05
	Niben101Scf06840g00013	50S ribosomal protein L16	-2.15655	0.013867
	Niben101Scf01494g03010	Cyclin-D1-1	-2.1562	1.3997e-41
	Niben101Scf07437g02002	Photosystem I P700 chlorophyll a apoprotein A1	-2.15513	2.96901e-07
	Niben101Scf09997g00024	Rho guanine nucleotide exchange factor 8	-2.15443	3.84241e-08
	Niben101Scf15963g02007	Cyclin-dependent kinase 12	-2.15437	0.00350046
	Niben101Scf00558g00006	30S ribosomal protein S4, chloroplastic	-2.15402	0.0472109
	Niben101Scf00690g03007	Transcription factor EB	-2.15323	5.30042e-22
	Niben101Scf06556g07017	Epoxide hydrolase 4	-2.15278	0.000195349
	Niben101Scf23843g00012	Unknown protein	-2.15276	7.15832e-14
	Niben101Scf10322g01011	Oxygen-evolving enhancer protein 3-2, chloroplastic	-2.15038	2.20277e-23
	Niben101Scf02420g01005	Glycerol-3-phosphate transporter	-2.15033	0.0628454
	Niben101Scf02537g13010	Ubiquitin carboxyl-terminal hydrolase family protein LENGTH=395	-2.15019	0.00223861
	Niben101Scf08679g00012	Unknown protein	-2.15017	1.89289e-06
	Niben101Scf07462g01001	Cytochrome P450 71B4	-2.15007	1.01082e-17
	Niben101Scf00870g11001	Protein of unknown function (DUF1677) LENGTH=165	-2.14986	3.17785e-05
	Niben101Scf04765g01002	Tetraspanin-19	-2.14932	1.41287e-17
	Niben101Scf02740g01002	Betaine aldehyde dehydrogenase	-2.14763	0.0300347
	Niben101Scf09760g04003	D-aminoacyl-tRNA deacylase	-2.14761	0.00419523
	Niben101Scf02030g05008	Myb-related protein 330	-2.14745	1.3979e-06
	Niben101Scf04024g00003	RING-H2 finger protein 2B LENGTH=147	-2.14721	5.29603e-11
	Niben101Scf09357g00013	product [Oryza sativa Japonica Group]	-2.14672	5.2664e-06
	Niben101Scf10968g00007	Plant regulator RWP-RK family protein LENGTH=841	-2.14582	0.0239478
	Niben101Scf04316g10012	BnaA06g11860D [Brassica napus]	-2.14564	0.0831074
	Niben101Scf03100g01005	Unknown protein	-2.14563	1.73343e-07
	Niben101Scf05124g01019	NADH-quinone oxidoreductase subunit M	-2.14531	2.39042e-05
	Niben101Scf05821g02003	NAC domain-containing protein 68	-2.14431	3.40475e-08
	Niben101Scf00228g06003	U-box domain-containing protein 9	-2.14335	4.72831e-20
	Niben101Scf02014g00021	Glucan endo-1,3-beta-glucosidase	-2.14311	1.57716e-19
	Niben101Scf15564g00001	DUF579 protein [Populus trichocarpa]	-2.14264	0.00500616
	Niben101Scf01380g02001	Chalcone-flavanone isomerase family protein LENGTH=398	-2.14223	2.21104e-15
	Niben101Scf09433g00001	arabinogalactan protein [Nicotiana alata]	-2.14207	1.29959e-07
	Niben101Scf02877g02002	Heat shock protein 16	-2.14156	1.39505e-07
	Niben101Scf02891g04012	AP2-like ethylene-responsive transcription factor	-2.14056	0.0005283
	Niben101Scf03488g02005	serine hydroxymethyltransferase 4 LENGTH=471	-2.14035	0.00231789
	Niben101Scf30946g00003	NHL1, partial [Arabidopsis thaliana]	-2.13918	1.0948e-06
	Niben101Scf02597g01005	U-box domain-containing protein 11	-2.13897	4.70082e-10
	Niben101Scf01732g01011	Copper amine oxidase family protein LENGTH=741	-2.13847	2.33914e-05
	Niben101Scf06743g00014	Aquaporin-like superfamily protein LENGTH=285	-2.1384	3.78468e-13
	Niben101Scf07223g02010	Protein phosphatase 2C family protein LENGTH=385	-2.13673	7.34069e-16
	Niben101Scf01606g00003	protein RESPONSE TO LOW SULFUR 1 [Arabidopsis thaliana] gb|AEE78560.1| response to low sulfur 1 protein [Arabidopsis thaliana]	-2.13624	3.53364e-06
	Niben101Scf03019g03005	Mitogen-activated protein kinase 17	-2.13533	1.8214e-07
	Niben101Scf03482g02002	Myb-related protein 306	-2.13448	1.16872e-06
	Niben101Scf04151g00003	BnaC03g69450D [Brassica napus]	-2.13357	5.08961e-19
	Niben101Scf02972g05013	Myb-related protein 308	-2.13217	1.00545e-06
	Niben101Scf07775g01006	Terpenoid synthase 6	-2.13072	0.0707177
	Niben101Scf13103g01029	fructose-bisphosphate aldolase 2 LENGTH=398	-2.13022	6.41035e-07
	Niben101Scf12039g00001	Unknown protein	-2.13021	4.71923e-09
	Niben101Scf00953g01016	BnaA01g18040D [Brassica napus]	-2.12934	0.0094767
	Niben101Scf02015g06005	NDH-dependent cyclic electron flow 5 LENGTH=354	-2.12867	3.13414e-13
	Niben101Scf07678g07010	Cytochrome b561 domain-containing protein	-2.12773	0.0624198
	Niben101Scf04950g00013	Receptor-like protein kinase 2	-2.12689	1.89738e-06
	Niben101Scf07437g02007	transferase, transferring glycosyl groups, putative [Ricinus communis] gb|EEF42260.1| transferase, transferring glycosyl groups, putative [Ricinus communis]	-2.12667	0.00034123
	Niben101Scf01933g04001	unknown protein; FUNCTIONS IN: molecular_function unknown; INVOLVED IN: N-terminal protein myristoylation; BEST Arabidopsis thaliana protein match is: unknown protein . LENGTH=166	-2.12609	0.0239976
	Niben101Scf01066g05009	BnaC06g40830D [Brassica napus]	-2.12595	6.67338e-06
	Niben101Scf01494g02025	unknown protein; FUNCTIONS IN: molecular_function unknown; INVOLVED IN: biological_process unknown; LOCATED IN: chloroplast; EXPRESSED IN: 23 plant structures; EXPRESSED DURING: 13 growth stages; Has 24 Blast hits to 24 proteins in 8 species: Archae - 0; Bacteria - 0; Metazoa - 0; Fungi - 0; Plants - 24; Viruses - 0; Other Eukaryotes - 0 (source: NCBI BLink). LENGTH=179	-2.1254	2.91143e-07
	Niben101Scf06509g04001	Senescence/dehydration-associated protein-related LENGTH=381	-2.12538	0.000466986
	Niben101Scf01933g00003	Galactomannan galactosyltransferase 1	-2.12519	4.49489e-21
	Niben101Scf02517g17014	ENTH/VHS family protein LENGTH=307	-2.12464	1.80339e-08
	Niben101Scf17831g01010	BnaA07g24670D [Brassica napus]	-2.12394	0.00138359
	Niben101Scf10889g01017	Beta-galactosidase 3	-2.12348	0.000157489
	Niben101Scf00337g07013	Cytochrome P450 superfamily protein LENGTH=513	-2.12297	1.31947e-06
	Niben101Scf04820g02010	Phototropic-responsive NPH3 family protein LENGTH=454	-2.1229	5.84059e-09
	Niben101Scf06942g02006	UDP-Glycosyltransferase superfamily protein LENGTH=455	-2.12284	5.35614e-26
	Niben101Scf02243g06019	Alpha-glucosidase 2	-2.12121	1.54335e-19
	Niben101Scf04717g00006	Chaperone protein ClpB	-2.12003	0.000142233
	Niben101Scf10415g02006	terpene synthase 04 LENGTH=877	-2.11988	7.52496e-07
	Niben101Scf08028g00005	NAC domain-containing protein 18	-2.11846	0.0703683
	Niben101Scf00161g04007	CBS domain-containing protein CBSCBSPB4	-2.11821	1.11158e-12
	Niben101Scf00428g15010	Vesicle-associated membrane protein-associated protein B	-2.11662	4.03186e-24
	Niben101Scf03027g02009	14-3-3-like protein GF14 mu	-2.1156	0.05889
	Niben101Scf11624g00001	MLP-like protein 43	-2.11546	0.00139017
	Niben101Scf09348g00004	ASR2 protein [Solanum chilense]	-2.11541	1.1502e-15
	Niben101Scf03927g03008	Sulfate adenylyltransferase	-2.11509	3.54259e-56
	Niben101Scf00327g00011	Phosphoadenosine phosphosulfate reductase	-2.11449	4.89943e-27
	Niben101Scf00090g13008	Glycogenin-2	-2.11434	0.00757189
	Niben101Scf17255g00011	Protein FAR1-RELATED SEQUENCE 8	-2.11415	0.0221988
	Niben101Scf09217g00012	At5g37260-like protein [Solanum arcanum]	-2.11224	1.36138e-57
	Niben101Scf14079g00006	Pre-mRNA-splicing factor SLU7	-2.112	0.0427996
	Niben101Scf01230g00013	Protein trichome birefringence-like 25	-2.11172	0.00784535
	Niben101Scf04817g00014	G-type lectin S-receptor-like serine/threonine-protein kinase	-2.11106	1.4222e-05
	Niben101Scf03893g02007	MLP-like protein 43	-2.10938	0.00136668
	Niben101Scf02831g07006	Late embryogenesis abundant (LEA) hydroxyproline-rich glycoprotein family LENGTH=264	-2.10929	1.60333e-33
	Niben101Scf09004g02011	RING/U-box superfamily protein LENGTH=255	-2.10899	0.0750353
	Niben101Scf07790g02006	Cytochrome P450 superfamily protein LENGTH=514	-2.10806	0.000116513
	Niben101Scf00629g00001	Chaperonin-like RbcX protein LENGTH=203	-2.10785	4.05141e-34
	Niben101Scf03714g02005	Stress responsive A/B Barrel Domain LENGTH=111	-2.10712	5.31232e-10
	Niben101Scf00103g00018	Non-specific lipid-transfer protein 1	-2.10664	4.22221e-08
	Niben101Scf15065g00001	xyloglucan endotransglucosylase/hydrolase 8 LENGTH=305	-2.10662	0.00171513
	Niben101Scf03942g01002	Avr9/Cf-9 rapidly elicited protein [Medicago truncatula]	-2.10615	4.35882e-11
	Niben101Scf02864g06007	NAC domain-containing protein 7	-2.10611	0.0505703
	Niben101Scf05881g01004	Vacuolar cation/proton exchanger 3	-2.10604	2.56065e-14
	Niben101Scf03096g01002	Protein of unknown function (DUF604) LENGTH=461	-2.10498	3.56974e-24
	Niben101Scf09284g01022	plant invertase/pectin methylesterase inhibitor [Medicago truncatula]	-2.10289	0.044374
	Niben101Scf02908g06011	O-methyltransferase family protein LENGTH=382	-2.10282	8.43965e-13
	Niben101Scf09951g00010	SAUR-like auxin-responsive protein family LENGTH=121	-2.10219	4.02622e-12
	Niben101Scf08683g00001	17.7 kDa class II heat shock protein	-2.0989	3.6259e-07
	Niben101Scf05133g01014	Indole-3-acetic acid-amido synthetase GH3.17	-2.09876	0.0154277
	Niben101Scf06078g02030	unknown protein; BEST Arabidopsis thaliana protein match is: unknown protein . LENGTH=147	-2.09857	4.84411e-06
	Niben101Scf00860g03018	Fe superoxide dismutase 2 LENGTH=305	-2.09784	6.18336e-40
	Niben101Scf02219g00002	Trehalose-phosphate phosphatase B	-2.09754	0.000170103
	Niben101Scf25069g01006	Glycerol-3-phosphate 2-O-acyltransferase 6	-2.09623	6.14309e-14
	Niben101Scf05923g05004	Transcription factor bHLH87	-2.09597	0.00529181
	Niben101Scf14526g02001	Unknown protein	-2.09523	0.0163596
	Niben101Scf00123g06029	Acyl-protein thioesterase 2	-2.095	0.000169736
	Niben101Scf06077g03014	Glutamate receptor 3.6	-2.09472	3.08117e-29
	Niben101Scf01249g01002	alpha/beta-Hydrolases superfamily protein LENGTH=463	-2.09438	1.76778e-21
	Niben101Scf01983g15010	BES1/BZR1 homolog protein 4	-2.09365	0.00716724
	Niben101Scf00107g00007	abscisic acid responsive element-binding factor 1 LENGTH=403	-2.09284	3.14675e-23
	Niben101Scf01189g00004	transferase, transferring glycosyl groups, putative [Ricinus communis] gb|EEF52523.1| transferase, transferring glycosyl groups, putative [Ricinus communis]	-2.08975	3.07369e-13
	Niben101Scf09284g02006	BnaC07g19820D [Brassica napus]	-2.08923	1.10838e-10
	Niben101Scf05956g00004	Lil3 protein, putative [Brassica oleracea]	-2.08832	7.69609e-14
	Niben101Scf04706g00004	basic helix-loop-helix (bHLH) DNA-binding superfamily protein LENGTH=1513	-2.08788	0.0703988
	Niben101Scf01993g08022	MLO-like protein 4	-2.08783	5.68433e-08
	Niben101Scf01577g01019	response regulator 3 LENGTH=231	-2.08697	1.3635e-10
	Niben101Scf00308g01002	Heavy metal transport/detoxification superfamily protein LENGTH=319	-2.08572	0.000631625
	Niben101Scf16254g00008	Inositol-3-phosphate synthase	-2.08391	5.50387e-14
	Niben101Scf06867g05005	myb-like transcription factor family protein LENGTH=344	-2.08379	3.27406e-15
	Niben101Scf09133g03019	Growth-regulating factor 9	-2.08263	1.48053e-07
	Niben101Scf08762g00001	hydroxyproline-rich glycoprotein [Populus trichocarpa] gb|EEE87468.1| hydroxyproline-rich glycoprotein [Populus trichocarpa]	-2.08146	4.18036e-06
	Niben101Scf02381g04022	Ribulose bisphosphate carboxylase small chain 8B, chloroplastic	-2.08008	2.14995e-07	NbRbcS
	Niben101Scf00735g01001	Unknown protein	-2.0792	1.14093e-05
	Niben101Scf07070g02002	Alpha-dioxygenase 1	-2.07916	1.35606e-06
	Niben101Scf01795g00004	trigger factor-like protein, putative [Medicago truncatula]	-2.07865	0.00313926
	Niben101Scf05692g01006	LIM and calponin domains-containing protein 1, putative [Theobroma cacao] gb|EOY12263.1| LIM and calponin domains-containing protein 1, putative [Theobroma cacao]	-2.07802	0.00065898
	Niben101Scf08680g02015	cyclic nucleotide-gated channel 14 LENGTH=726	-2.07794	1.42154e-16
	Niben101Scf05822g04012	calcium binding protein/cast, putative [Ricinus communis] gb|EEF30576.1| calcium binding protein/cast, putative [Ricinus communis]	-2.07757	1.47426e-07
	Niben101Scf10228g01020	Protein phosphatase 2C family protein LENGTH=385	-2.07606	0.000155224
	Niben101Scf28901g00003	SPX domain-containing protein 1	-2.07564	1.986e-33
	Niben101Scf02486g06007	Cyclin-D-binding Myb-like transcription factor 1	-2.07531	0.0137754
	Niben101Scf19211g00005	NC domain-containing protein-related LENGTH=260	-2.07446	5.73768e-13
	Niben101Scf02017g00001	Beta-hexosaminidase 3	-2.07351	1.48929e-29
	Niben101Scf05330g02005	Magnesium transporter MRS2-5	-2.07274	3.04004e-20
	Niben101Scf01209g02015	GATA transcription factor 8	-2.07261	0.00233189
	Niben101Scf05697g01001	5'-methylthioadenosine/S-adenosylhomocysteine nucleosidase	-2.07247	1.57403e-05
	Niben101Scf10384g01014	RING/FYVE/PHD zinc finger superfamily protein LENGTH=204	-2.07227	2.76778e-07
	Niben101Scf07639g02005	Protein of unknown function (DUF581) LENGTH=93	-2.07205	1.02738e-29
	Niben101Scf00439g04012	Protein trichome birefringence-like 16	-2.0716	0.087978
	Niben101Scf07527g03002	Indole-3-acetic acid-amido synthetase GH3.17	-2.07139	1.82692e-28
	Niben101Scf01012g01020	Disease resistance protein	-2.0712	3.27211e-06
	Niben101Scf01362g02001	Transcription factor PRE5	-2.07089	0.052122
	Niben101Scf10241g00005	Domain of Uncharacterized protein function isoform 6 [Theobroma cacao] gb|EOY34505.1| Domain of Uncharacterized protein function isoform 6 [Theobroma cacao]	-2.07062	0.0817537
	Niben101Scf01664g06012	basic leucine zipper transcription factor [Medicago truncatula]	-2.0706	0.0106092
	Niben101Scf04455g00009	plastid-targeted protein 3 [Craterostigma plantagineum]	-2.07017	0.000191134
	Niben101Scf02831g08009	Oxygen-dependent choline dehydrogenase	-2.06987	5.93978e-06
	Niben101Scf10650g00010	NADP-dependent malic enzyme	-2.06735	0.0346634
	Niben101Scf00539g07029	Hippocampus abundant transcript-like protein 1	-2.06724	6.64635e-13
	Niben101Scf02459g07002	SNARE associated Golgi protein family LENGTH=344	-2.06545	9.24907e-28
	Niben101Scf07000g01010	conserved hypothetical protein [Ricinus communis] gb|EEF49155.1| conserved hypothetical protein [Ricinus communis]	-2.06483	7.08138e-07
	Niben101Scf12504g00005	Heavy metal transport/detoxification superfamily protein LENGTH=290	-2.06482	7.22762e-19
	Niben101Scf20828g00002	NAC domain-containing protein 68	-2.06467	0.000297895
	Niben101Scf01761g08002	Triacylglycerol lipase 2	-2.06427	0.0345055
	Niben101Scf01837g03007	ribose-5-phosphate isomerase 2 LENGTH=265	-2.06393	5.785e-17
	Niben101Scf11254g00007	membrane protein [Enterobacter cloacae]	-2.06393	3.23614e-08
	Niben101Scf03287g00021	Glyoxylate/hydroxypyruvate reductase B	-2.06253	2.73794e-12
	Niben101Scf00640g04021	Expansin-B3	-2.06217	0.00145874
	Niben101Scf02605g07001	Calmodulin-like protein 8	-2.05876	5.04664e-16
	Niben101Scf07744g00016	Cystinosin homolog	-2.05757	1.94248e-33
	Niben101Scf00747g09009	Zinc finger CCCH domain-containing protein 62	-2.05722	0.0146831
	Niben101Scf00646g03017	Late embryogenesis abundant (LEA) hydroxyproline-rich glycoprotein family LENGTH=231	-2.05566	6.49212e-05
	Niben101Scf02792g03014	Annexin D3	-2.05488	5.02511e-12
	Niben101Scf02011g03011	Endoglucanase 6	-2.05474	5.53943e-05
	Niben101Scf01201g00013	unknown protein; FUNCTIONS IN: molecular_function unknown; INVOLVED IN: biological_process unknown; LOCATED IN: cellular_component unknown; EXPRESSED IN: 25 plant structures; EXPRESSED DURING: 13 growth stages; Has 35333 Blast hits to 34131 proteins in 2444 species: Archae - 798; Bacteria - 22429; Metazoa - 974; Fungi - 991; Plants - 531; Viruses - 0; Other Eukaryotes - 9610 (source: NCBI BLink). LENGTH=458	-2.05331	0.0103823
	Niben101Scf08293g02001	Protein mago nashi homolog	-2.0524	3.91574e-12
	Niben101Scf01319g07003	Thaumatin-like protein 1	-2.05202	6.40801e-13
	Niben101Scf12987g00006	BnaC03g37520D [Brassica napus]	-2.05128	2.04264e-66
	Niben101Scf02298g03008	Sulfite exporter TauE/SafE family protein LENGTH=458	-2.05126	3.76243e-08
	Niben101Scf00594g07001	Sulfate adenylyltransferase	-2.05074	1.79023e-28
	Niben101Scf04643g04001	xyloglucan endotransglucosylase/hydrolase 32 LENGTH=299	-2.05033	7.43893e-21
	Niben101Scf00206g00028	IAA-amino acid hydrolase ILR1-like 4	-2.04857	2.798e-86
	Niben101Scf00914g01001	Glycogen debranching enzyme	-2.04763	2.2569e-30
	Niben101Scf02890g00012	BnaAnng30650D [Brassica napus]	-2.04745	5.17057e-07
	Niben101Scf06164g01002	RING finger protein 150	-2.04683	4.55906e-14
	Niben101Scf08512g00006	Leucine-rich repeat receptor-like protein kinase PXL1	-2.04591	1.62583e-10
	Niben101Scf08415g00010	Acetyl-coenzyme A synthetase	-2.04555	4.50585e-20
	Niben101Scf00453g03019	IQ calmodulin-binding motif protein, putative [Medicago truncatula]	-2.0454	2.97554e-10
	Niben101Scf12858g00003	Bidirectional sugar transporter N3	-2.0445	3.07893e-13
	Niben101Scf05220g01003	Processive diacylglycerol beta-glucosyltransferase	-2.04373	1.15133e-17
	Niben101Scf04801g01025	Polygalacturonase-1 non-catalytic subunit beta	-2.0433	0.000380409
	Niben101Scf06912g01019	Photosystem II CP43 reaction center protein	-2.04284	0.0469563
	Niben101Scf01847g08004	phosphatidylinositol-specific phospholipase c [Listeria monocytogenes]	-2.04267	8.36312e-24
	Niben101Scf00085g02001	alpha/beta-Hydrolases superfamily protein LENGTH=325	-2.04242	1.48021e-11
	Niben101Ctg15598g00003	Domain of unknown function (DUF23) LENGTH=496	-2.04155	0.00099332
	Niben101Scf05702g02010	Xyloglucan endotransglucosylase/hydrolase protein 22	-2.04082	5.91048e-05
	Niben101Scf04174g06004	9-cis-epoxycarotenoid dioxygenase, chloroplastic	-2.03901	9.44542e-12
	Niben101Scf01985g01007	Kinase interacting (KIP1-like) family protein LENGTH=269	-2.03625	0.0152032
	Niben101Scf03819g02008	TPX2 (targeting protein for Xklp2) protein family LENGTH=488	-2.03579	0.00499553
	Niben101Scf05584g02018	Plastid division protein PDV1	-2.03547	2.2866e-10
	Niben101Scf01545g01003	BnaA05g01230D [Brassica napus]	-2.03377	3.02372e-16
	Niben101Scf01826g03012	DNA binding protein, putative [Ricinus communis] gb|EEF40052.1| DNA binding protein, putative [Ricinus communis]	-2.03281	0.00903227
	Niben101Scf08341g06002	Heavy metal transport/detoxification superfamily protein LENGTH=140	-2.03265	0.00562873
	Niben101Scf04407g02021	Mitochondrial outer membrane protein porin 1	-2.03232	1.58242e-15
	Niben101Scf10222g00001	Protein of unknown function (DUF604) LENGTH=526	-2.03142	8.18419e-13
	Niben101Scf04309g02001	Organ-specific protein S2	-2.03137	1.05828e-12
	Niben101Scf02854g03003	jasmonate ZIM domain protein b [Nicotiana attenuata]	-2.03126	1.93591e-20
	Niben101Scf01352g02011	Dihydroflavonol-4-reductase	-2.03108	5.25604e-07
	Niben101Scf00824g00002	Glutamine synthetase	-2.02981	1.99422e-11	NbGLN1c
	Niben101Scf02158g00009	Receptor expression-enhancing protein 3	-2.02965	5.72544e-06
	Niben101Scf04650g01008	SNF1 protein kinase subunit beta-3	-2.02841	4.0821e-14
	Niben101Scf12582g00002	Zinc finger A20 and AN1 domain-containing stress-associated protein 4	-2.02792	4.48475e-15
	Niben101Scf01374g02020	unknown protein; FUNCTIONS IN: molecular_function unknown; INVOLVED IN: biological_process unknown; LOCATED IN: cellular_component unknown; EXPRESSED IN: 24 plant structures; EXPRESSED DURING: 15 growth stages; Has 26 Blast hits to 26 proteins in 12 species: Archae - 0; Bacteria - 0; Metazoa - 0; Fungi - 0; Plants - 26; Viruses - 0; Other Eukaryotes - 0 (source: NCBI BLink). LENGTH=155	-2.02612	6.37007e-29
	Niben101Scf04723g00007	BRI1 kinase inhibitor 1	-2.02492	2.09069e-13
	Niben101Scf04568g01006	Vacuolar iron transporter 1	-2.02377	1.23292e-06
	Niben101Scf02405g05018	PLATZ transcription factor family protein LENGTH=246	-2.02252	2.11096e-05
	Niben101Scf00883g14001	Translocon-associated protein subunit alpha	-2.02162	6.14048e-08
	Niben101Scf06823g00011	Peroxisomal membrane 22 kDa (Mpv17/PMP22) family protein LENGTH=261	-2.02134	0.00280078
	Niben101Scf01655g04005	Fatty acid desaturase 2	-2.02082	8.14836e-10
	Niben101Scf03545g00016	Expansin-A4	-2.02044	1.57904e-05
	Niben101Scf08975g02018	Vacuolar cation/proton exchanger 3	-2.01981	9.443e-12
	Niben101Scf03491g01017	18.2 kDa class I heat shock protein	-2.01954	2.76753e-11
	Niben101Scf03913g01021	Dehydrin family protein LENGTH=163	-2.01905	0.0372948
	Niben101Scf05412g00011	BnaA03g18830D [Brassica napus]	-2.01836	7.18366e-11
	Niben101Scf00864g01006	Multidrug resistance protein MdtK	-2.01784	5.8519e-12
	Niben101Scf01176g01012	Solute carrier family 2, facilitated glucose transporter member 8	-2.01755	9.70878e-09
	Niben101Scf04218g00010	Tubby-like protein 8	-2.01677	0.000317862
	Niben101Scf02571g01006	Beta-1,3-galactosyltransferase 15	-2.01558	1.81174e-17
	Niben101Scf02271g01004	Cyclin D6;1 LENGTH=302	-2.01554	0.0250019
	Niben101Scf01204g00024	product [Oryza sativa Japonica Group]	-2.01522	9.57006e-19
	Niben101Scf14338g03007	late embryogenesis abundant protein [Picea glauca]	-2.01511	0.0161091
	Niben101Scf09260g00003	Purple acid phosphatase 3	-2.01399	7.87396e-06
	Niben101Scf02997g00004	Phospholipid-transporting ATPase 6	-2.01388	7.93878e-09
	Niben101Scf03046g02020	F-box and Leucine Rich Repeat domains containing protein, putative isoform 3, partial [Theobroma cacao] gb|EOY18888.1| F-box and Leucine Rich Repeat domains containing protein, putative isoform 3, partial [Theobroma cacao]	-2.01367	0.00181358
	Niben101Scf04158g00002	Dehydration-responsive element-binding protein 3 [Morus notabilis] gb|AHJ25971.1| dehydration responsive element binding transcription factor [Morus notabilis] gb|EXB59791.1| Dehydration-responsive element-binding protein 3 [Morus notabilis]	-2.01349	0.000197226
	Niben101Scf02914g02025	BnaAnng12320D [Brassica napus]	-2.01342	0.000284964
	Niben101Scf31091g00006	Unknown protein	-2.01131	4.76039e-06
	Niben101Scf14542g00034	Phosphoglycolate phosphatase	-2.01075	2.33576e-09
	Niben101Scf09296g00007	Cysteine-rich receptor-like protein kinase 27	-2.01009	1.41653e-09
	Niben101Scf03271g02005	Fasciclin-like arabinogalactan protein 1	-2.01001	1.98577e-05
	Niben101Scf00991g13024	UPF0553 protein C9orf64 homolog	-2.00906	5.4239e-05
	Niben101Scf03990g01010	BnaA03g00750D [Brassica napus]	-2.00893	5.46853e-14
	Niben101Scf02566g03002	Protein of unknown function (DUF1677) LENGTH=173	-2.00859	6.63205e-06
	Niben101Scf02700g01010	Unknown protein	-2.00733	0.0903755
	Niben101Scf35013g00007	Ras-related protein Rab-19	-2.00726	0.037609
	Niben101Scf04456g03003	Sulfate transporter 3.1	-2.00632	1.42694e-06
	Niben101Scf06186g06011	Short-chain dehydrogenase TIC 32, chloroplastic	-2.0063	7.51982e-17
	Niben101Scf14996g00010	UDP-Glycosyltransferase superfamily protein LENGTH=465	-2.00418	7.45774e-07
	Niben101Scf04033g03017	TPA: hypothetical protein ZEAMMB73_815968 [Zea mays]	-2.00391	2.83482e-17
	Niben101Scf03412g04002	iron-binding protein [Pyrus pyrifolia]	-2.00349	1.37183e-45
	Niben101Scf07894g00004	isoflavone reductase family protein [Populus trichocarpa] gb|EEE81300.2| isoflavone reductase family protein [Populus trichocarpa]	-2.00062	0.0727742
