## Supplementary material for "Molecular changes in agroinfiltrated leaves of *Nicotiana benthamiana* expressing suppressor of silencing P19 and coronavirus-like particles": Table S3 (part 1 of 2)

### Sheet: Legend
	Supporting information (Hamel et al., 2025)
	Molecular changes in agroinfiltrated leaves of Nicotiana benthamiana expressing suppressor of silencing P19 and coronavirus-like particles.
	Table S3. Unsorted lists of genes with significantly altered expression in P19 and CoVLP samples at 6 DPI.
	Using non-infiltrated (NI) samples at 0 DPI as a control, pairwise comparisons were conducted for P19 and CoVLP samples harvested at 6 DPI. To be considered significantly regulated, genes had to fulfill the following criteria: Log2FC ≥ 2 or ≤ -2 and adjusted p-value (padj) < 0.1 (corresponding to a false discovery rate below 10%). For each gene retained, Niben number, annotation, Log2FC value compared to control, and padj value are shown. Green and red colored gradients reflect Log2FC values from up- and downregulated genes, respectively. In relevant cases, attributed gene names are shown on the right.

### Sheet: CoVLP vs NI UP
	Genes upregulated in CoVLP samples at 6 DPI compared to NI samples at 0 DPI
	Number of significant genes identified: 3749
			CoVLP (P19 + S)
	Niben	Annotation	Log2FC	padj	Attributed Gene Name
	Niben101Scf06424g00003	kunitz trypsin inhibitor 1 LENGTH=215	16.7369	4.05885e-40	NbKTI3
	Niben101Scf04384g02014	Polyphenol oxidase 3	15.6653	6.97023e-24	NbPPO3
	Niben101Scf00944g01001	FAD-binding Berberine family protein LENGTH=533	14.5943	5.30971e-33	NbBBE2
	Niben101Scf01061g04027	FAD-binding Berberine family protein LENGTH=534	14.5465	9.54442e-23	NbBBE3a
	Niben101Scf00294g01014	Proteinase inhibitor I-B	13.9119	3.68059e-23	NbPI2
	Niben101Scf00573g01003	asparagine synthetase 3 LENGTH=578	13.6248	3.26354e-25	NbASN1
	Niben101Scf00960g01013	Laccase-14	13.5452	5.07745e-26	NbLAC14b
	Niben101Scf14799g01012	beta-1,3-glucanase 3 LENGTH=341	13.3538	5.58975e-53
	Niben101Scf07757g00001	Proteinase inhibitor type-2	13.2646	5.75394e-26	NbPI5
	Niben101Scf06825g00018	Trypsin inhibitor	13.1947	6.0875e-25	NbKTI2
	Niben101Scf03861g01001	Peroxidase 5	12.8882	1.35694e-23	NbPRX5
	Niben101Scf04869g01008	cytochrome P450, family 71, subfamily B, polypeptide 35 LENGTH=500	12.75	4.2932e-46	NbCYP71b
	Niben101Scf06277g00007	Patatin-like protein 2	12.5986	6.49177e-25	NbPAT1
	Niben101Scf09649g06014	Laccase-14	12.5786	1.71398e-23	NbLAC14a
	Niben101Scf02752g12007	Casparian strip membrane protein 2	12.4492	2.31816e-21
	Niben101Scf04053g02006	Cysteine-rich venom protein	12.1239	1.9871e-94	NbPR1f
	Niben101Scf00819g08011	Protein LURP-one-related 14	12.1198	3.60232e-23	NbLURP1a
	Niben101Scf03903g04005	Seed biotin-containing protein SBP65	12.1026	1.15326e-20
	Niben101Scf04053g02007	Cysteine-rich venom protein	11.6936	5.86301e-18	NbPR1e
	Niben101Scf01147g04015	Protein PLANT CADMIUM RESISTANCE 8	11.6771	1.26533e-21
	Niben101Scf09044g01012	Thaumatin-like protein	11.5264	4.37619e-185
	Niben101Scf03171g03017	Terpene synthase 5	11.5225	6.03412e-21	NbTPS3
	Niben101Scf01061g07011	FAD-binding Berberine family protein LENGTH=527	11.5201	1.069e-19	NbBBE1b
	Niben101Scf09387g02004	Bifunctional inhibitor/lipid-transfer protein/seed storage 2S albumin superfamily protein LENGTH=134	11.4877	5.18699e-20	NbAZI3
	Niben101Scf00077g03005	Cytochrome P450 superfamily protein LENGTH=513	11.3905	1.91356e-18	NbC3Ha
	Niben101Scf09644g00009	WRKY transcription factor 6	11.3776	1.67152e-20	NbWRKY61
	Niben101Scf03376g03004	Cysteine-rich venom protein	11.2639	4.77311e-18	NbPR1c
	Niben101Scf13429g02004	14 kDa proline-rich protein DC2.15	11.2535	3.9904e-20	NbAZI1
	Niben101Scf01395g03002	FAD-binding Berberine family protein LENGTH=527	11.1845	2.41466e-19	NbBBE1a
	Niben101Scf10015g02003	Zinc finger protein 1	11.1754	4.21853e-20	NbZFP2
	Niben101Scf01824g00013	Thaumatin-like protein	11.1218	2.99586e-17
	Niben101Scf05029g02002	Metallothionein-like protein 1	11.0794	3.30712e-19
	Niben101Scf00294g00014	Proteinase inhibitor I-B	11.0494	5.10002e-50	NbPI1
	Niben101Scf02217g03004	ATP-dependent 6-phosphofructokinase	11.0398	1.65331e-19
	Niben101Scf01395g03012	FAD-binding Berberine family protein LENGTH=534	11.0301	1.6001e-09	NbBBE3b
	Niben101Scf09044g01003	Proteinase inhibitor I-A	10.99	1.73272e-17	NbPI4
	Niben101Scf04895g00017	Dehydrogenase/reductase SDR family member 4	10.9622	8.19224e-19
	Niben101Scf03493g00022	CASP-like protein 4D1	10.9397	4.09761e-18
	Niben101Ctg13347g00002	cytochrome P450, family 71, subfamily A, polypeptide 22 LENGTH=490	10.9146	5.65505e-15	NbCYP71a
	Niben101Scf03038g07007	Large subunit GTPase 1	10.8809	2.12808e-18
	Niben101Scf02411g01001	Peroxidase 4	10.8719	1.07084e-57	NbPRX6b
	Niben101Scf11178g02004	Indole-3-acetic acid-amido synthetase GH3.3	10.8662	1.66264e-16
	Niben101Scf06424g02024	kunitz trypsin inhibitor 1 LENGTH=215	10.865	8.84297e-119	NbKTI1
	Niben101Scf04717g02003	harpin-induced-like protein [Medicago truncatula]	10.8297	3.44383e-24	NbHIN1b
	Niben101Scf07907g00009	Membrane transporter D1	10.8132	1.12979e-18
	Niben101Scf11188g00002	unknown protein; BEST Arabidopsis thaliana protein match is: unknown protein . LENGTH=321	10.7895	9.75207e-19
	Niben101Scf04547g02001	LL-diaminopimelate aminotransferase	10.7797	5.12659e-41	NbALD1
	Niben101Scf05206g02002	Heavy metal transport/detoxification superfamily protein LENGTH=358	10.7786	1.08544e-15
	Niben101Scf00526g03012	Expansin-like B1	10.7022	3.91072e-15
	Niben101Scf05298g06005	Dormancy/auxin associated family protein LENGTH=140	10.6565	7.27476e-17
	Niben101Scf04675g09007	Protein phosphatase 2C family protein LENGTH=331	10.6472	2.15912e-17
	Niben101Scf00618g01019	Cysteine desulfurase	10.6276	2.94787e-35
	Niben101Scf03861g00008	Peroxidase 4	10.5632	1.95976e-17	NbPRX4a
	Niben101Scf02405g03003	Proteinase inhibitor I-B	10.5396	1.54837e-14	NbPI3
	Niben101Scf12205g02009	subtilisin-like serine protease 2 LENGTH=764	10.5338	2.01357e-23
	Niben101Scf00354g01012	HXXXD-type acyl-transferase family protein LENGTH=442	10.5227	6.36693e-17
	Niben101Ctg16484g00001	phosphate transporter 1;7 LENGTH=535	10.5032	5.2489e-17
	Niben101Scf11860g00013	asparagine synthetase 3 LENGTH=578	10.4445	3.00131e-21	NbASN2
	Niben101Scf00332g06012	Pyrophosphate-energized vacuolar membrane proton pump	10.4413	3.46755e-22
	Niben101Scf05491g02004	bZIP transcription factor family protein LENGTH=481	10.3452	5.27519e-17	NbTGA9
	Niben101Scf07491g00003	Chitinase 9	10.3279	0	NbPR3a
	Niben101Scf01980g02002	Glucan 1,3-beta-glucosidase	10.3256	1.22606e-32
	Niben101Scf08294g05006	Laccase-7	10.2885	4.31658e-13	NbLAC7b
	Niben101Scf06424g01007	kunitz trypsin inhibitor 1 LENGTH=215	10.271	2.73216e-65	NbKTI4
	Niben101Scf09512g03008	1-aminocyclopropane-1-carboxylate synthase-like protein 1	10.2622	8.9558e-22	NbACS3
	Niben101Scf00783g00006	ABC transporter G family member 5	10.2157	8.46841e-15
	Niben101Scf01084g06002	Glycine-rich protein	10.1679	2.03539e-109
	Niben101Scf04632g03006	beta-fructofuranosidase	10.1315	2.51193e-16	NbCWI2
	Niben101Scf00220g03001	Protein PLANT CADMIUM RESISTANCE 8	10.131	8.63086e-17
	Niben101Scf11175g00005	BnaC08g42370D [Brassica napus]	10.0988	3.92858e-16
	Niben101Scf07024g00008	MLO-like protein 1	10.0908	1.75478e-16	NbMLO1
	Niben101Scf22370g00003	Heavy metal transport/detoxification superfamily protein LENGTH=358	10.0829	5.52523e-16
	Niben101Scf07984g04008	ATFP4-like protein [Medicago truncatula]	10.0679	3.47141e-15
	Niben101Scf24496g01001	WRKY transcription factor 6	10.0351	5.02767e-16	NbWRKY72
	Niben101Scf09960g00002	High-affinity nitrate transporter 3.1	10.002	4.68603e-16
	Niben101Scf03191g05007	xyloglucan-specific endoglucanase inhibitor protein 2 [Solanum tuberosum]	9.98817	1.57461e-15
	Niben101Scf08618g02001	LOB domain-containing protein 1	9.95282	4.95374e-16
	Niben101Scf21897g00005	lectin receptor kinase a4.1 LENGTH=688	9.91332	4.72459e-16
	Niben101Scf11491g01002	Cyclin-D-binding Myb-like transcription factor 1	9.91075	1.17456e-15
	Niben101Scf01084g03003	Unknown protein	9.90608	1.04916e-82
	Niben101Scf04872g00004	Cysteine desulfurase	9.83525	1.88476e-57
	Niben101Scf02720g00002	Unknown protein	9.81229	3.70589e-20
	Niben101Scf03129g03005	Heavy metal transport/detoxification superfamily protein LENGTH=152	9.80514	2.36171e-15
	Niben101Scf00222g01002	Cytochrome P450 superfamily protein LENGTH=513	9.76739	4.89615e-15
	Niben101Scf00163g09011	Nucleotide-diphospho-sugar transferase family protein LENGTH=340	9.69292	2.13432e-14
	Niben101Scf01479g01004	NAC domain containing protein 42 LENGTH=275	9.68844	2.97686e-15
	Niben101Scf00456g00003	Beta-glucosidase 44	9.65284	1.29222e-19
	Niben101Scf04626g00009	Alpha-dioxygenase 1	9.6518	2.11752e-144	NbDOX1
	Niben101Scf08472g02005	receptor kinase 3 LENGTH=850	9.64008	9.53327e-65
	Niben101Scf02115g04001	Eukaryotic aspartyl protease family protein LENGTH=474	9.62282	4.68473e-15
	Niben101Scf01534g02014	Unknown protein	9.61198	5.25273e-28
	Niben101Scf00180g08002	Polyphenol oxidase 1	9.60275	6.27468e-09	NbPPO1
	Niben101Scf02694g06025	transmembrane protein, putative [Medicago truncatula]	9.59825	2.09156e-37
	Niben101Scf07599g00019	Bifunctional inhibitor/lipid-transfer protein/seed storage 2S albumin superfamily protein LENGTH=149	9.59199	7.94245e-31	NbAZI4
	Niben101Scf01569g02006	Non-specific lipid-transfer protein A	9.577	1.51149e-14
	Niben101Scf17290g01005	Defensin-like protein 19	9.57522	1.33462e-34	NbPDF1
	Niben101Scf07355g02001	Protein phosphatase 2C family protein LENGTH=380	9.55656	4.55022e-15
	Niben101Scf05029g02015	Calcium-binding EF-hand family protein LENGTH=155	9.54149	3.12473e-14
	Niben101Scf22213g00001	Vacuolar protein sorting-associated protein 4	9.53867	7.7944e-15
	Niben101Scf00579g00003	Aquaporin Z	9.52955	2.06359e-14
	Niben101Scf03374g06002	Non-specific lipid transfer protein-like 1	9.52421	1.5722e-52
	Niben101Scf08020g01008	Receptor expression-enhancing protein 4	9.51375	8.13533e-14
	Niben101Scf00953g03009	Cysteine-rich venom protein	9.50966	5.10993e-14	NbPR1g
	Niben101Scf02175g06008	alkaline/neutral invertase LENGTH=617	9.50149	1.2165e-14
	Niben101Scf03628g04006	Seed biotin-containing protein SBP65	9.48817	1.2618e-12
	Niben101Scf05948g04005	receptor-like protein kinase 4 LENGTH=818	9.4683	1.07544e-18
	Niben101Scf01015g01002	Wound-induced protein	9.4632	1.02859e-261	NbPR4c
	Niben101Scf08575g03004	Late embryogenesis abundant (LEA) hydroxyproline-rich glycoprotein family LENGTH=252	9.44832	1.60561e-36
	Niben101Scf08381g02003	Unknown protein	9.44405	2.25996e-14
	Niben101Scf02222g00005	Late embryogenesis abundant (LEA) hydroxyproline-rich glycoprotein family LENGTH=252	9.42349	2.8937e-44
	Niben101Scf00047g03001	UDP-Glycosyltransferase superfamily protein LENGTH=467	9.3992	4.44103e-13
	Niben101Scf04787g02002	allene oxide synthase LENGTH=518	9.37015	1.99768e-47	NbCYP74a
	Niben101Scf09870g00017	ATP-dependent zinc metalloprotease FtsH	9.35252	9.6589e-36
	Niben101Scf02738g01010	Proline dehydrogenase 2, mitochondrial	9.33273	1.062e-12
	Niben101Scf03226g03006	Late embryogenesis abundant (LEA) hydroxyproline-rich glycoprotein family LENGTH=221	9.30601	2.90775e-14
	Niben101Scf08020g05009	harpin-induced-like protein [Medicago truncatula]	9.30192	4.88145e-18	NbHIN1c
	Niben101Scf16511g00010	Terpenoid synthase 18	9.25079	1.05744e-12
	Niben101Scf04362g02008	Major facilitator superfamily protein LENGTH=601	9.21518	5.33359e-33
	Niben101Scf03810g07006	NAC domain containing protein 42 LENGTH=275	9.17812	1.79744e-26
	Niben101Scf02050g01003	Receptor-like protein kinase	9.1777	8.94559e-14
	Niben101Scf04418g07001	U-box domain-containing protein 25	9.17229	6.04766e-14
	Niben101Scf06249g05020	RING/U-box protein with C6HC-type zinc finger LENGTH=384	9.16721	1.11697e-33
	Niben101Scf02936g04013	BnaC08g42370D [Brassica napus]	9.16211	2.37913e-13
	Niben101Scf05177g03021	Disease resistance protein	9.12666	1.44274e-13
	Niben101Scf07883g04010	RING finger protein 165	9.11908	1.22345e-13
	Niben101Scf08341g00015	Receptor like protein kinase S.2	9.10712	1.19986e-13
	Niben101Scf13703g01006	Heat shock 70 kDa protein 6	9.09385	6.10451e-102	NbBIP3a
	Niben101Scf01212g02011	Glutamate receptor 2.9	9.07186	8.36041e-21
	Niben101Scf10067g02017	Glycerol-3-phosphate acyltransferase 5	9.0379	1.46324e-24	NbGPAT5
	Niben101Scf01897g03007	Short-chain dehydrogenase reductase 2a	8.8935	5.47565e-13
	Niben101Scf02358g03018	Ammonium transporter 3 member 1	8.89163	1.61885e-39
	Niben101Scf13556g00004	Phytosulfokines	8.89029	6.16891e-13
	Niben101Ctg08590g00001	cytochrome P450, family 76, subfamily C, polypeptide 4 LENGTH=511	8.88444	7.40063e-11	NbCYP71c
	Niben101Scf05453g00017	BON1-associated-like protein [Medicago truncatula]	8.86645	5.32882e-12
	Niben101Scf02763g03011	Protein kinase superfamily protein LENGTH=462	8.86638	7.91899e-13
	Niben101Scf07673g04009	NAC domain containing protein 42 LENGTH=275	8.83366	9.71702e-17	NbNAC42/NbJUB1
	Niben101Scf00116g06002	FAD-binding Berberine family protein LENGTH=530	8.83143	3.58189e-12	NbBBE4
	Niben101Scf07599g00010	Bifunctional inhibitor/lipid-transfer protein/seed storage 2S albumin superfamily protein LENGTH=168	8.82021	8.1399e-12
	Niben101Scf02245g01017	Aquaporin Z	8.82016	1.64131e-12
	Niben101Scf27527g00004	PAR1 protein LENGTH=183	8.81658	8.38328e-30
	Niben101Scf00165g04007	U-box domain-containing protein 25	8.8117	9.80383e-13
	Niben101Scf02410g00002	Chitinase 9	8.79093	1.21254e-210	NbPR3b
	Niben101Scf04384g00010	BnaC01g29020D [Brassica napus]	8.7603	1.11065e-11
	Niben101Scf00892g00003	VQ motif protein [Medicago truncatula]	8.74462	1.85281e-12
	Niben101Scf11702g00020	Protein of unknown function (DUF1262) LENGTH=385	8.73558	2.23404e-12
	Niben101Scf02792g00006	Calcium-transporting ATPase 2	8.73001	1.84635e-08
	Niben101Scf07201g01003	receptor kinase 3 LENGTH=850	8.71021	2.35758e-12
	Niben101Scf00024g00008	Germin-like protein subfamily T member 2	8.66485	5.49775e-44
	Niben101Ctg11882g00001	Cytochrome P450 superfamily protein LENGTH=513	8.66355	5.78447e-12
	Niben101Scf11649g01009	Unknown protein	8.65684	7.25579e-12
	Niben101Scf02479g03009	PAR1 protein LENGTH=183	8.64742	5.01721e-48
	Niben101Scf12270g02002	beta-fructofuranosidase [Solanum tuberosum]	8.64055	1.20499e-156	NbCWI1
	Niben101Scf05937g02011	product [Oryza sativa Japonica Group]	8.61494	3.31015e-12
	Niben101Scf10015g09021	exocyst subunit exo70 family protein H2 LENGTH=637	8.59711	4.39647e-12
	Niben101Scf01395g00017	UDP-Glycosyltransferase superfamily protein LENGTH=460	8.58804	1.24721e-11
	Niben101Scf02513g00012	Protein DA1-related 1	8.57823	1.77411e-23
	Niben101Scf09044g01015	Thaumatin-like protein	8.56928	4.48633e-11
	Niben101Scf00892g00002	VQ motif protein [Medicago truncatula]	8.56836	5.18236e-12
	Niben101Scf02188g00002	WRKY transcription factor 1	8.55031	1.87151e-15
	Niben101Scf02191g03003	Unknown protein	8.54897	1.57565e-69
	Niben101Scf10846g00019	receptor kinase 2 LENGTH=847	8.54837	8.96825e-30
	Niben101Scf00821g16001	Somatic embryogenesis receptor kinase 1	8.54039	4.356e-100
	Niben101Scf02790g00006	calmodulin-binding family protein LENGTH=495	8.53786	1.09773e-11
	Niben101Scf03600g01010	Calcium-binding EF-hand family protein LENGTH=159	8.53334	3.37697e-15
	Niben101Scf03949g00023	Chitinase 12	8.49268	1.4513e-96
	Niben101Scf00474g13005	BnaA05g18280D [Brassica napus]	8.48904	1.19605e-11
	Niben101Scf18106g01015	Mitochondrial chaperone BCS1 [Medicago truncatula] gb|AET03875.1| P-loop nucleoside triphosphate hydrolase superfamily protein [Medicago truncatula]	8.46487	7.20596e-12
	Niben101Scf00560g10001	NAD(P)H dehydrogenase (quinone)	8.45673	1.01357e-35
	Niben101Scf04485g02015	Histone-lysine N-methyltransferase 2A	8.44551	6.61601e-07
	Niben101Scf06080g00003	Glutathione S-transferase U8	8.43256	3.29008e-39
	Niben101Scf00640g04023	Epoxide hydrolase 3	8.42178	1.33429e-285	NbEH2
	Niben101Scf02826g01005	Leucine-rich repeat receptor protein kinase EXS	8.41401	2.01271e-11
	Niben101Scf05631g00014	Non-specific lipid-transfer protein 2	8.40876	2.78836e-55
	Niben101Scf05166g02006	WRKY transcription factor 6	8.39888	5.23498e-11
	Niben101Scf07608g02004	Glycosyl hydrolase family 10 protein LENGTH=576	8.39762	1.51709e-11
	Niben101Scf00107g03008	Cysteine-rich venom protein	8.39241	1.29316e-295	NbPR1b
	Niben101Scf07608g00007	Calcium-binding protein 5	8.39125	3.27544e-15
	Niben101Scf10688g02001	Early nodulin-like protein 1	8.38579	9.18265e-207	NbSAG14b
	Niben101Scf15467g02004	Patatin-like protein 2	8.37883	7.27187e-11	NbPAT5
	Niben101Scf05295g05011	receptor kinase 3 LENGTH=850	8.37058	2.51642e-21
	Niben101Scf08855g02005	U-box domain-containing protein 21	8.35856	8.30744e-11
	Niben101Scf00270g15011	UDP-Glycosyltransferase superfamily protein LENGTH=485	8.35672	7.22674e-67
	Niben101Scf01235g00019	ATP-dependent 6-phosphofructokinase	8.35334	5.37814e-11
	Niben101Scf01587g00005	Peroxidase 5	8.32892	1.29343e-10
	Niben101Scf03747g00005	transmembrane protein, putative [Medicago truncatula]	8.32782	3.5644e-11
	Niben101Scf01999g07002	Cysteine-rich venom protein	8.32456	2.8881e-41	NbPR1a
	Niben101Scf00530g11020	Receptor-like protein kinase	8.30295	4.07991e-11
	Niben101Scf02563g02008	receptor kinase 3 LENGTH=850	8.29957	8.42578e-11
	Niben101Scf01941g01008	Aluminium induced protein with YGL and LRDR motifs LENGTH=250	8.28314	1.99724e-42
	Niben101Scf00069g14014	Calcium-dependent lipid-binding (CaLB domain) family protein LENGTH=177	8.26314	2.17123e-14
	Niben101Scf03147g10010	Glutathione S-transferase U8	8.2501	1.15984e-64
	Niben101Scf00870g00001	Glutamate receptor 2.2	8.24686	8.69619e-15
	Niben101Scf04216g02005	F-box protein	8.24419	3.70697e-11
	Niben101Scf14179g00001	Late embryogenesis abundant protein (LEA) family protein LENGTH=385	8.24368	3.78715e-70
	Niben101Scf04621g00006	1-aminocyclopropane-1-carboxylate oxidase homolog 11	8.23425	3.19862e-11
	Niben101Scf05030g03006	Pectinesterase/pectinesterase inhibitor	8.23129	7.40108e-10
	Niben101Scf03029g03002	GDSL esterase/lipase	8.22568	2.74838e-09
	Niben101Scf00536g00003	Cytochrome P450 superfamily protein LENGTH=520	8.22305	4.78552e-11
	Niben101Scf02164g00002	BnaA07g11120D [Brassica napus]	8.21649	4.92844e-11
	Niben101Scf06295g01005	HXXXD-type acyl-transferase family protein LENGTH=443	8.17742	3.08548e-10
	Niben101Scf01529g01006	wound-responsive family protein [Medicago truncatula]	8.17664	2.8119e-10
	Niben101Scf02420g06007	cell cycle regulated microtubule associated protein [Medicago truncatula]	8.16894	1.59325e-10
	Niben101Scf01696g06056	calcium-transporting ATPase, putative LENGTH=1049	8.16833	4.10014e-09
	Niben101Scf01237g10010	F-box protein	8.15348	1.3857e-10
	Niben101Scf00355g04002	UDP-Glycosyltransferase superfamily protein LENGTH=456	8.14867	2.94825e-10
	Niben101Scf02042g00001	pollen Ole e I family allergen [Medicago truncatula]	8.14641	1.91102e-25
	Niben101Scf10328g00023	Exostosin family protein LENGTH=425	8.14281	5.67264e-11
	Niben101Scf02406g00002	GDSL esterase/lipase	8.14208	1.86703e-10
	Niben101Scf02171g00007	chitinase [Zea mays subsp. parviglumis]	8.13334	0	NbCHI
	Niben101Scf16024g00021	Peroxidase 45	8.12623	4.00881e-10
	Niben101Scf04406g07003	Somatic embryogenesis receptor kinase 2	8.12031	3.04583e-10
	Niben101Scf06008g00009	Eukaryotic aspartyl protease family protein LENGTH=433	8.10485	2.0371e-20
	Niben101Scf05057g04016	WRKY transcription factor 1	8.10363	3.28521e-42
	Niben101Ctg13610g00001	Calcium-binding protein 7	8.07632	7.25626e-11
	Niben101Scf03038g02002	Unknown protein	8.06074	1.68861e-10
	Niben101Scf01463g08009	Calmodulin binding protein-like LENGTH=494	8.05467	5.7027e-11
	Niben101Scf01479g01006	NAC domain-containing protein 7	8.05044	1.02632e-10
	Niben101Scf07188g00015	methyl esterase 13 LENGTH=444	8.03368	6.83287e-10
	Niben101Scf05368g05004	DNA binding protein [Arabidopsis lyrata subsp. lyrata] gb|EFH57836.1| DNA binding protein [Arabidopsis lyrata subsp. lyrata]	8.0305	2.19603e-10
	Niben101Ctg09684g00002	L-ascorbate oxidase	8.02653	9.63512e-14
	Niben101Scf07563g02007	UDP-glucosyltransferase 73B2 LENGTH=483	8.02401	2.36002e-10
	Niben101Scf01521g08012	BnaC05g19630D [Brassica napus]	8.01289	1.88797e-10
	Niben101Scf15809g00002	sodium transporter HKT1 [Solanum lycopersicum] emb|CDI45387.1| membrane Na+ transporter [Solanum lycopersicum]	8.00759	5.23652e-10
	Niben101Scf00712g02011	Terpenoid synthase 19	8.00538	3.93465e-40	NbTPS2
	Niben101Scf01773g08011	E3 ubiquitin-protein ligase RNF170	7.99832	3.36514e-20
	Niben101Scf05437g04014	High-affinity nitrate transporter 3.1	7.99815	2.98851e-10
	Niben101Ctg15035g00004	CASP-like protein 4D1	7.99561	4.00955e-31
	Niben101Scf02160g01003	Calmodulin binding protein-like LENGTH=451	7.99005	7.64196e-22	NbSARD1d
	Niben101Scf04316g04001	gibberellin 2-oxidase LENGTH=341	7.98729	4.2884e-13
	Niben101Scf22432g00001	L-ascorbate oxidase	7.98164	4.24611e-60	NbAO2
	Niben101Scf01685g03001	receptor kinase 3 LENGTH=850	7.97534	5.96502e-32
	Niben101Scf03779g08020	UDP-Glycosyltransferase superfamily protein LENGTH=489	7.9752	1.66035e-10
	Niben101Scf01895g00016	Membrane protein, putative [Medicago truncatula]	7.96637	9.65896e-14
	Niben101Scf02269g02002	alpha-1,4-galactosyltransferase [Homo sapiens]	7.9649	3.16113e-10
	Niben101Scf02639g03007	exocyst subunit exo70 family protein H2 LENGTH=637	7.95555	3.82093e-25
	Niben101Scf01767g02001	Laccase-7	7.95	4.21872e-12	NbLAC7a
	Niben101Scf04875g02009	UDP-Glycosyltransferase superfamily protein LENGTH=496	7.94661	2.12707e-10
	Niben101Scf08390g03006	Secoisolariciresinol dehydrogenase	7.94434	3.00615e-13
	Niben101Scf00428g09008	Receptor-like protein kinase	7.9443	7.05273e-37
	Niben101Scf10840g01014	Late embryogenesis abundant hydroxyproline-rich glycofamily protein, putative [Theobroma cacao] gb|EOY24872.1| Late embryogenesis abundant hydroxyproline-rich glycofamily protein, putative [Theobroma cacao]	7.93667	2.54748e-13
	Niben101Scf13141g02012	ATP-dependent zinc metalloprotease FtsH	7.9198	2.18157e-10
	Niben101Scf07058g04002	P-loop containing nucleoside triphosphate hydrolases superfamily protein LENGTH=500	7.91871	6.78768e-45
	Niben101Scf01887g02002	Pheromone receptor-like protein [Medicago truncatula] gb|AES59499.1| DUF1645 family protein [Medicago truncatula]	7.91431	4.6716e-13
	Niben101Scf00714g06002	Leucine-rich repeat receptor-like protein kinase family protein LENGTH=1045	7.91292	1.63451e-10
	Niben101Scf02819g00005	Early nodulin-like protein 1	7.88217	3.62172e-118
	Niben101Scf03223g00003	UDP-Glycosyltransferase superfamily protein LENGTH=496	7.87859	1.09103e-13
	Niben101Scf15920g00003	Acetyl esterase	7.87451	2.63058e-25
	Niben101Scf09740g00003	PAR1 protein LENGTH=195	7.87299	3.2652e-149
	Niben101Scf03772g02010	Oxidoreductase family protein LENGTH=368	7.86235	8.09448e-10
	Niben101Scf02351g08017	BnaC05g13310D [Brassica napus]	7.85718	2.90887e-10
	Niben101Scf01494g09005	Disease resistance protein	7.85092	2.45147e-10
	Niben101Scf13798g00005	Alpha-amylase	7.80889	2.79697e-18
	Niben101Scf02227g06028	Kinesin-related protein 13	7.80785	3.88695e-31
	Niben101Scf06295g04004	receptor kinase 3 LENGTH=850	7.80114	1.43609e-24
	Niben101Scf02913g00028	Alpha-galactosidase	7.80045	7.03193e-09
	Niben101Scf07322g00013	basic helix-loop-helix (bHLH) DNA-binding family protein LENGTH=466	7.79468	1.07211e-12
	Niben101Scf07945g02004	product [Oryza sativa Japonica Group]	7.78726	1.21822e-17
	Niben101Scf07382g01014	Unknown protein	7.77959	7.72324e-10
	Niben101Scf09284g01014	purine permease 10 LENGTH=390	7.74877	5.54941e-10
	Niben101Scf01400g00014	Thaumatin-like protein	7.74622	2.09739e-243
	Niben101Scf03164g03009	F-box/WD repeat-containing protein 10	7.74188	4.23452e-13
	Niben101Scf03085g04008	RING finger protein 165	7.74032	9.24033e-10
	Niben101Scf01911g05005	Carbonic anhydrase	7.73914	1.88593e-08
	Niben101Scf05078g01016	Glycerophosphodiester phosphodiesterase 1	7.732	5.05736e-09
	Niben101Scf04609g00013	Receptor-like protein kinase 2	7.72499	5.27416e-10
	Niben101Scf16150g00002	Receptor-like protein kinase	7.71649	1.57004e-34
	Niben101Scf00739g02007	Zinc finger Ran-binding domain-containing protein 2	7.67101	0.0162551
	Niben101Scf11126g10008	conserved hypothetical protein [Ricinus communis] gb|EEF46789.1| conserved hypothetical protein [Ricinus communis]	7.66834	6.74529e-09
	Niben101Scf00149g12014	Leucine-rich repeat receptor protein kinase EXS	7.66792	5.06857e-10
	Niben101Scf03479g05046	vacuolar iron transporter-like protein [Medicago truncatula]	7.66784	1.50038e-09
	Niben101Scf07391g03012	2S albumin	7.66405	9.28603e-09
	Niben101Scf37405g00002	Unknown protein	7.66389	9.99674e-16
	Niben101Scf04939g01006	BON1-associated-like protein [Medicago truncatula]	7.65477	8.86232e-09
	Niben101Scf31637g00002	Heat shock 70 kDa protein 5	7.65212	0.00426873
	Niben101Scf01001g00003	Glucan endo-1,3-beta-glucosidase	7.65019	2.22644e-71	NbPR2a
	Niben101Scf02334g01003	WRKY transcription factor 22	7.64894	3.962e-09
	Niben101Scf02264g06032	receptor kinase 2 LENGTH=847	7.62919	7.395e-13
	Niben101Scf00176g03001	Terpenoid synthase 22	7.62391	1.21873e-15
	Niben101Scf18731g00012	Zinc finger protein ZAT11	7.62123	1.56195e-09
	Niben101Scf01999g06009	DNA repair helicase XPB1	7.61984	1.57352e-09
	Niben101Scf02680g01006	MLO-like protein 6	7.61908	2.34805e-18	NbMLO6d
	Niben101Scf05682g00009	Flavin-binding monooxygenase family protein LENGTH=459	7.61197	5.20655e-09
	Niben101Scf05862g00016	receptor kinase 3 LENGTH=850	7.59294	5.95186e-24
	Niben101Scf01696g06057	calcium-transporting ATPase 10 [Arabidopsis thaliana] RecName: Full=Calcium-transporting ATPase 10, plasma membrane-type; AltName: Full=Ca(2+)-ATPase isoform 10 [Arabidopsis thaliana] emb|CAB79748.1| Ca2+-transporting ATPase-like protein [Arabidopsis thaliana] gb|AEE85690.1| calcium-transporting ATPase 10 [Arabidopsis thaliana]	7.58421	2.853e-08
	Niben101Scf01369g00018	phosphate transporter 1;9 LENGTH=532	7.58075	2.02135e-09
	Niben101Scf01660g02014	UDP-Glycosyltransferase superfamily protein LENGTH=456	7.57989	2.30112e-16
	Niben101Scf11922g01018	Cysteine/Histidine-rich C1 domain family protein LENGTH=247	7.57909	1.66469e-09
	Niben101Scf02860g00006	ROP-interactive CRIB motif-containing protein 10 LENGTH=156	7.57721	3.77038e-09
	Niben101Scf02180g00019	Coiled-coil domain-containing protein 18, putative isoform 1 [Theobroma cacao] gb|EOX92536.1| Coiled-coil domain-containing protein 18, putative isoform 1 [Theobroma cacao]	7.57395	2.05924e-16
	Niben101Scf07463g01008	Receptor-like protein kinase 2	7.56643	1.15325e-09
	Niben101Scf01445g02008	Protein kinase superfamily protein LENGTH=462	7.56413	1.23389e-09
	Niben101Scf04592g00020	BURP domain-containing protein 3	7.56395	8.42983e-22
	Niben101Scf03292g03005	MLO-like protein 6	7.56218	1.21654e-26	NbMLO6a
	Niben101Scf06245g01017	Terpene synthase 5	7.55688	4.03583e-17	NbTPS4
	Niben101Ctg14168g00004	Glutathione S-transferase U9	7.55092	2.47657e-12
	Niben101Scf03927g03006	Peroxidase 4	7.54131	2.04326e-09
	Niben101Scf01934g02004	Glucan endo-1,3-beta-glucosidase B	7.53657	3.06272e-172	NbPR2e
	Niben101Scf11757g03004	RING-H2 finger protein ATL2	7.53504	3.9975e-09
	Niben101Scf00160g06027	Receptor-like protein kinase 2	7.53014	1.11671e-34
	Niben101Scf01506g03003	receptor-like protein kinase 1 LENGTH=748	7.52946	1.58843e-09
	Niben101Scf01212g03003	Ethylene-responsive transcription factor 5	7.52803	2.73507e-09
	Niben101Scf25537g00002	WRKY transcription factor 55	7.52801	9.32326e-111
	Niben101Scf07640g01001	NC domain-containing protein-related LENGTH=252	7.52107	1.44316e-63
	Niben101Scf01855g00004	Fruit-specific protein	7.52085	3.55048e-08
	Niben101Scf00887g04011	Receptor-like protein kinase 2	7.51587	7.20312e-09
	Niben101Scf13776g00011	plastid movement impaired 2 LENGTH=225	7.51456	1.26987e-49
	Niben101Scf08182g02015	Glycine-rich protein / ole / oleosin, putative [Theobroma cacao]	7.51316	3.97445e-08
	Niben101Scf03494g05002	bZIP transcription factor family protein LENGTH=460	7.51174	6.45534e-09
	Niben101Scf16532g02005	BnaC03g40620D [Brassica napus]	7.51126	2.57967e-09
	Niben101Scf21242g00003	MLO-like protein 6	7.50896	9.11386e-17	NbMLO6b
	Niben101Scf01061g01028	Cationic amino acid transporter 1	7.50865	2.51009e-28
	Niben101Scf00362g00007	heat shock transcription factor B3 LENGTH=244	7.49532	2.45994e-36
	Niben101Scf07751g00003	Predicted AT-hook DNA-binding family protein LENGTH=276	7.48066	5.3861e-17
	Niben101Scf02849g07012	Patatin-like protein 3	7.4753	2.17143e-11	NbPAT4
	Niben101Scf00063g10026	calcium ion binding protein, putative [Ricinus communis] gb|EEF30528.1| calcium ion binding protein, putative [Ricinus communis]	7.46983	3.43471e-11
	Niben101Scf01172g11015	Membrane protein, putative [Medicago truncatula]	7.44977	3.44804e-09
	Niben101Scf07353g02006	UDP-Glycosyltransferase superfamily protein LENGTH=480	7.44342	2.21678e-08
	Niben101Scf02174g00010	Receptor-like protein kinase	7.44203	4.46106e-32
	Niben101Scf00528g00001	Magnesium transporter NIPA2	7.43946	4.47672e-09
	Niben101Scf00294g00004	Protein of unknown function, DUF584 LENGTH=163	7.43263	1.58961e-08
	Niben101Scf00700g00005	Terpenoid synthase 18	7.4323	8.68787e-39	NbTPS1
	Niben101Scf04594g02003	Bax inhibitor-1 family protein LENGTH=256	7.42526	2.98097e-09
	Niben101Scf12855g00002	Unknown protein	7.42279	5.12427e-08
	Niben101Scf01594g05014	Protein disulfide-isomerase 2	7.42076	1.42165e-80	NbPDI8
	Niben101Scf03739g05005	WRKY transcription factor 55	7.41532	5.30157e-22
	Niben101Scf00568g04054	RING finger protein 44	7.40995	7.24439e-09
	Niben101Scf03348g00010	WRKY transcription factor 7 [Gossypium hirsutum]	7.4099	7.34909e-17
	Niben101Scf14320g00011	S-norcoclaurine synthase	7.40912	1.22109e-08
	Niben101Ctg06481g00003	Pathogen-related protein	7.40602	4.0768e-09
	Niben101Scf13640g01002	Homeodomain-like superfamily protein LENGTH=410	7.39358	5.26843e-09
	Niben101Scf02124g01003	Heat shock 70 kDa protein	7.39117	2.64644e-08
	Niben101Scf02903g04002	vacuolar iron transporter-like protein [Medicago truncatula]	7.38266	2.65145e-10
	Niben101Scf00435g00005	product [Oryza sativa Japonica Group]	7.37661	1.01591e-08
	Niben101Scf07792g02034	MLO-like protein 6	7.37176	3.26409e-121	NbMLO6c
	Niben101Scf14144g01015	Homeobox protein knotted-1-like 4	7.35498	6.2234e-09
	Niben101Scf03374g02005	Protein NRT1/ PTR FAMILY 6.3	7.35283	1.56226e-08
	Niben101Scf03600g03016	BnaAnng12320D [Brassica napus]	7.3447	5.28113e-08
	Niben101Scf07365g00017	Transcription factor 23	7.34281	7.68238e-09
	Niben101Scf01739g08010	VQ motif protein [Medicago truncatula]	7.34046	1.48003e-38
	Niben101Scf02351g02012	Unknown protein	7.34017	1.01188e-11
	Niben101Scf08008g01001	GTP-binding protein Obg/CgtA protein [Medicago truncatula]	7.33954	3.47453e-09
	Niben101Scf06751g00002	Cytochrome P450 superfamily protein LENGTH=520	7.33623	7.48005e-08
	Niben101Scf05238g00006	Protein of unknown function (DUF604) LENGTH=441	7.328	1.56121e-08
	Niben101Scf04657g07001	Zinc finger protein 1	7.31686	5.99453e-09
	Niben101Scf00160g03004	Unknown protein	7.31523	1.73442e-08
	Niben101Scf13000g02006	Boron transporter 4	7.307	8.89281e-09
	Niben101Scf09338g05002	VQ motif-containing protein LENGTH=362	7.29824	2.80315e-08
	Niben101Scf01274g03003	strictosidine synthase-like 3 LENGTH=390	7.2949	1.46877e-07
	Niben101Scf08591g00002	Multidrug resistance protein MdtK	7.29132	1.16198e-08
	Niben101Scf03927g01003	Calcium-transporting ATPase	7.28839	1.03053e-46
	Niben101Scf01506g03001	receptor-like protein kinase 1 LENGTH=748	7.28803	6.25236e-09
	Niben101Scf02145g11008	F-box plant-like protein, putative [Medicago truncatula]	7.2821	2.35607e-08
	Niben101Scf08020g05010	late embryogenesis abundant protein [Medicago truncatula]	7.27537	1.65543e-08
	Niben101Scf09590g02001	Chalcone synthase	7.26998	3.16301e-16
	Niben101Scf04894g00006	UDP-glucose 4-epimerase	7.26837	4.33636e-26
	Niben101Scf05368g06017	Leucine-rich receptor-like protein kinase family protein LENGTH=1002	7.26364	4.92932e-09
	Niben101Scf02132g02009	WRKY transcription factor 6	7.26245	1.13416e-07
	Niben101Scf02325g03024	Glutathione S-transferase U7	7.25955	7.69027e-87
	Niben101Scf03427g09003	Glutaredoxin-C9	7.25733	4.09694e-39
	Niben101Scf01249g06013	Mitochondrial phosphate carrier protein [Medicago truncatula]	7.24091	1.39237e-49
	Niben101Scf02041g00001	2-succinylbenzoate--CoA ligase	7.23972	1.15191e-08
	Niben101Scf08390g01002	TMV resistance protein N, putative [Theobroma cacao] gb|EOY10039.1| TMV resistance protein N, putative [Theobroma cacao]	7.22911	4.95783e-29
	Niben101Scf07231g03006	NAC domain-containing protein 100	7.22343	2.3023e-08
	Niben101Scf11922g01019	Cysteine/Histidine-rich C1 domain family protein LENGTH=247	7.22155	1.29984e-08
	Niben101Scf00109g07005	Calcium-binding EF-hand family protein LENGTH=159	7.21401	2.55034e-17
	Niben101Scf05813g09004	Patatin-like protein 1	7.21226	3.16382e-08	NbPAT3
	Niben101Scf03096g01022	Cysteine-rich repeat secretory protein 38	7.20919	1.4937e-27
	Niben101Scf00416g02005	Leucine-rich repeat-containing protein 40	7.2086	1.03065e-08
	Niben101Scf09442g00010	acyl-CoA synthetase 5 LENGTH=542	7.2058	4.40378e-08
	Niben101Scf02170g02011	WRKY transcription factor 6	7.20407	2.15096e-120	NbWRKY31
	Niben101Scf00305g05011	BnaA09g31560D [Brassica napus]	7.20146	8.3457e-26
	Niben101Scf09445g04018	ankyrin repeat family protein LENGTH=548	7.199	3.23457e-31
	Niben101Scf00059g01005	exocyst subunit exo70 family protein H4 LENGTH=628	7.19886	1.86521e-08
	Niben101Ctg13736g00004	Glucan endo-1,3-beta-glucosidase	7.1912	1.00686e-297	NbPR2c
	Niben101Scf00059g02005	exocyst subunit exo70 family protein H4 LENGTH=628	7.18634	1.41591e-07
	Niben101Scf01051g01013	DNA mismatch repair protein MutS	7.18023	1.82939e-08
	Niben101Scf07482g01002	U-box domain-containing protein 25	7.17591	1.03212e-08
	Niben101Scf00557g03004	Cysteine/Histidine-rich C1 domain family protein LENGTH=247	7.16578	3.46575e-30
	Niben101Scf00612g01002	Glutathione S-transferase U8	7.16024	1.54944e-07
	Niben101Scf27945g00025	membrane protease subunit stomatin/prohibitin-like protein [Rickettsia monacensis] emb|CDI29842.1| membrane protease subunit stomatin/prohibitin-like protein [Rickettsia monacensis IrR/Munich]	7.15814	1.08656e-08
	Niben101Scf04981g00001	Glutathione S-transferase U1	7.15036	2.40988e-11
	Niben101Scf02864g06008	BURP domain-containing protein 3	7.1428	3.35365e-08
	Niben101Scf06249g05013	RING/U-box protein with C6HC-type zinc finger LENGTH=384	7.14181	8.54441e-11
	Niben101Scf04011g05006	WRKY transcription factor 6	7.1384	6.65857e-39	NbWRKY42b
	Niben101Scf10635g00002	Nudix hydrolase 4	7.13567	4.90336e-08
	Niben101Scf00245g00006	Receptor-like protein kinase 2	7.13326	3.65628e-20
	Niben101Scf01494g07004	Unknown protein	7.13083	7.34091e-08
	Niben101Scf08341g08001	conserved hypothetical protein [Ricinus communis] gb|EEF45926.1| conserved hypothetical protein [Ricinus communis]	7.12444	3.13121e-08
	Niben101Scf01739g03006	Leucine-rich repeat receptor protein kinase EXS	7.12239	2.4749e-14
	Niben101Scf00487g00014	extensin-like protein Dif54 precursor [Solanum lycopersicum] emb|CAA67814.1| extensin-like protein Dif54 [Solanum lycopersicum]	7.12209	2.13898e-08
	Niben101Scf02393g02025	Cupredoxin superfamily protein LENGTH=257	7.12001	9.56455e-09
	Niben101Scf03121g00006	GDSL esterase/lipase 2	7.11539	6.64655e-15
	Niben101Scf02917g00002	TGACG-sequence-specific DNA-binding protein TGA-2.1	7.10709	7.34925e-12	NbABI5
	Niben101Scf16114g01003	GDSL esterase/lipase 4	7.09509	1.15143e-80
	Niben101Scf06623g00017	BnaC06g30030D [Brassica napus]	7.0895	5.78596e-07
	Niben101Scf05713g03006	basic helix-loop-helix (bHLH) DNA-binding superfamily protein LENGTH=190	7.08315	6.38196e-06
	Niben101Scf01297g01001	Ethylene-responsive transcription factor 13	7.07411	2.08689e-08	NbDREB1
	Niben101Scf01230g01011	Receptor-like protein kinase	7.06911	9.26335e-211
	Niben101Scf02160g01001	calmodulin-binding-like protein [Medicago truncatula]	7.06543	3.82159e-08
	Niben101Scf01174g00011	BnaC08g02450D [Brassica napus]	7.06535	3.7828e-08
	Niben101Scf13268g00003	exocyst subunit exo70 family protein H4 LENGTH=628	7.06306	2.68507e-07
	Niben101Scf04285g01008	Phosphatidylinositol N-acetylglucosaminyltransferase subunit A	7.05368	8.54056e-08
	Niben101Scf00492g01003	UDP-Glycosyltransferase superfamily protein LENGTH=496	7.04881	6.7731e-08
	Niben101Scf02976g00006	Cathepsin B	7.04285	4.47695e-08
	Niben101Scf05713g05004	BnaC07g41210D [Brassica napus]	7.04258	4.8422e-07
	Niben101Scf01813g00006	receptor-like protein kinase 1 LENGTH=748	7.04225	1.38312e-23
	Niben101Scf02680g01004	MLO-like protein 6	7.04131	1.99389e-07
	Niben101Scf13429g04019	L-lactate dehydrogenase A-like 6B	7.036	2.41216e-08
	Niben101Scf01574g01003	allene oxide synthase LENGTH=518	7.0296	6.62659e-64	NbCYP74c
	Niben101Scf02349g03002	Peroxidase 52	7.02923	8.73699e-209	NbPRX6a
	Niben101Scf08566g04012	Protein DA1-related 1	7.01729	1.88071e-08
	Niben101Scf08020g06001	late embryogenesis abundant hydroxyproline-rich glycoprotein [Arabidopsis thaliana] gb|AAC36175.1| similar to harpin-induced protein hin1 from tobacco [Arabidopsis thaliana] gb|AEC09110.1| late embryogenesis abundant hydroxyproline-rich glycoprotein [Arabidopsis thaliana]	7.00698	6.41458e-106	NbHIN1a
	Niben101Scf11611g00002	extensin-like protein Dif54 precursor [Solanum lycopersicum] emb|CAA67814.1| extensin-like protein Dif54 [Solanum lycopersicum]	6.99993	3.48613e-08
	Niben101Scf02601g04010	Major pollen allergen Bet v 1-D/H	6.99632	1.78731e-08
	Niben101Scf01953g00004	Unknown protein	6.99488	8.06244e-08
	Niben101Scf11472g00014	BnaCnng37810D [Brassica napus]	6.99076	1.5229e-07
	Niben101Scf04944g05002	WRKY transcription factor 18	6.98354	8.82306e-62
	Niben101Scf02792g01006	MtN26 [Medicago truncatula]	6.98047	1.16114e-54
	Niben101Scf03309g05005	Phospholipase A1-II 1	6.97574	2.90043e-08
	Niben101Scf05730g00011	receptor kinase 1 LENGTH=843	6.9733	4.34538e-39
	Niben101Scf08001g02006	BnaC01g33240D [Brassica napus]	6.96412	1.60541e-07
	Niben101Scf13429g03011	Bifunctional inhibitor/lipid-transfer protein/seed storage 2S albumin superfamily protein LENGTH=134	6.96369	1.06305e-78	NbAZI5
	Niben101Scf01146g02009	conserved hypothetical protein [Ricinus communis] gb|EEF44247.1| conserved hypothetical protein [Ricinus communis]	6.96354	9.03476e-07
	Niben101Scf03647g03023	PAR1 protein LENGTH=183	6.9597	4.59043e-14
	Niben101Scf01494g06002	UDP-Glycosyltransferase superfamily protein LENGTH=453	6.95374	4.71697e-08
	Niben101Scf06822g02009	Predicted AT-hook DNA-binding family protein LENGTH=292	6.94968	3.69796e-08
	Niben101Scf01084g05004	Glycine-rich protein	6.93966	1.68116e-07
	Niben101Scf08168g02001	Unknown protein	6.93783	4.47128e-06
	Niben101Scf01594g02012	NAC domain-containing protein 68	6.93449	6.29566e-07
	Niben101Scf11037g01009	Pre-mRNA cleavage complex 2 protein Pcf11, putative isoform 1 [Theobroma cacao] gb|EOY26717.1| Pre-mRNA cleavage complex 2 protein Pcf11, putative isoform 1 [Theobroma cacao]	6.93085	1.5681e-07
	Niben101Scf00254g00006	heavy metal-associated domain protein [Medicago truncatula]	6.922	1.82605e-07
	Niben101Scf03573g00015	Calcium-binding allergen Ole e 8	6.912	9.78605e-08
	Niben101Scf02228g02012	Heavy metal transport/detoxification superfamily protein LENGTH=302	6.89976	8.85503e-08
	Niben101Scf05132g03012	F-box protein PP2-B1	6.8991	3.03374e-07
	Niben101Scf05133g06002	Epoxide hydrolase 3	6.89541	5.13838e-63	NbEH1
	Niben101Scf08947g01011	conserved hypothetical protein [Ricinus communis] gb|EEF46789.1| conserved hypothetical protein [Ricinus communis]	6.88435	1.30229e-07
	Niben101Scf02236g03001	Transmembrane 9 superfamily member 7	6.87264	1.11511e-07
	Niben101Scf02372g00004	Protein of unknown function (DUF1262) LENGTH=385	6.86889	2.08377e-07
	Niben101Scf10436g03001	RING finger protein 44	6.86191	8.04283e-15
	Niben101Scf05307g01006	Receptor-like protein kinase [Medicago truncatula] gb|AES86948.1| verticillium wilt resistance-like protein [Medicago truncatula]	6.8431	4.73904e-08
	Niben101Scf05404g09001	Glutathione S-transferase U8	6.84228	4.89966e-147
	Niben101Scf09334g04009	receptor-like kinase 902 LENGTH=647	6.8396	2.47206e-07
	Niben101Scf09760g00001	Cyclin-D-binding Myb-like transcription factor 1	6.83852	2.45394e-06
	Niben101Scf05372g05013	Adenylate kinase isoenzyme 6 homolog	6.83637	1.61095e-07
	Niben101Scf09338g05011	VQ motif-containing protein LENGTH=362	6.83525	1.07686e-07
	Niben101Scf01653g01001	Zinc finger protein 6	6.83354	5.93519e-06
	Niben101Scf00360g00008	cytochrome P450, family 71, subfamily B, polypeptide 34 LENGTH=500	6.82841	7.61036e-08
	Niben101Scf06123g05006	BnaC03g01110D [Brassica napus]	6.82487	1.20662e-22
	Niben101Scf03036g00005	Unknown protein	6.82132	2.53764e-23
	Niben101Scf10688g01002	Early nodulin-like protein 1	6.81976	1.27227e-07
	Niben101Scf01596g03006	Unknown protein	6.8174	1.39775e-16
	Niben101Scf05066g02005	Uncharacterised conserved protein UCP015417, vWA LENGTH=673	6.80525	5.68622e-07
	Niben101Scf10219g00010	Heavy metal transport/detoxification superfamily protein LENGTH=159	6.80184	1.03979e-07
	Niben101Scf00893g01023	pectinesterase 11 LENGTH=352	6.79723	1.39179e-06
	Niben101Scf10559g01042	product [Oryza sativa Japonica Group]	6.79466	1.61962e-30
	Niben101Scf01065g08001	Cytochrome P450 superfamily protein LENGTH=513	6.79325	7.07147e-07
	Niben101Scf03300g00003	Cupredoxin superfamily protein LENGTH=257	6.79241	1.42388e-07
	Niben101Scf10381g03006	Receptor-like protein kinase 2	6.79163	6.04758e-08
	Niben101Scf03930g00018	Early nodulin-like protein 1	6.7873	9.83222e-210
	Niben101Scf03292g06005	At5g60700-like protein [Capsella grandiflora]	6.78203	3.79064e-07
	Niben101Scf00870g16009	BnaA07g35980D [Brassica napus]	6.77807	9.67789e-14
	Niben101Scf01005g02017	Calcium-binding allergen Ole e 8	6.77354	8.72593e-08
	Niben101Scf00582g00001	TPA: hypothetical protein ZEAMMB73_090961 [Zea mays]	6.77128	1.68562e-07
	Niben101Scf00851g02011	U-box domain-containing protein 25	6.76649	2.00357e-07
	Niben101Scf04422g14001	BnaC09g39690D [Brassica napus]	6.76447	1.10765e-07
	Niben101Scf06295g04023	Chitinase-3-like protein 2	6.76346	1.11894e-07
	Niben101Scf02812g03006	Auxin efflux carrier family protein LENGTH=396	6.75295	5.61065e-78
	Niben101Scf03930g05037	BnaA08g01470D [Brassica napus]	6.75039	1.37128e-07
	Niben101Scf05952g01007	BnaCnng41180D [Brassica napus]	6.74653	1.35592e-07
	Niben101Scf02486g01010	Germin-like protein 5-1	6.74573	1.05699e-06
	Niben101Scf00990g02022	BnaC03g13410D [Brassica napus]	6.74517	1.64525e-06
	Niben101Scf03263g08007	RmlC-like cupins superfamily protein LENGTH=107	6.74449	4.54059e-14
	Niben101Scf04973g02010	BnaA10g17360D [Brassica napus]	6.74415	3.04681e-07
	Niben101Scf00679g00001	Cysteine-rich repeat secretory protein 38	6.74341	1.69099e-09
	Niben101Scf23239g00002	WRKY transcription factor 1	6.73356	7.48707e-14
	Niben101Scf00317g04009	matrix metalloproteinase LENGTH=378	6.73305	1.55527e-07
	Niben101Scf05929g03003	Calcium-dependent lipid-binding (CaLB domain) family protein LENGTH=602	6.73298	9.28336e-08
	Niben101Scf02537g18002	conserved hypothetical protein [Ricinus communis] gb|EEF48547.1| conserved hypothetical protein [Ricinus communis]	6.73207	1.68095e-13
	Niben101Scf03427g03001	epoxide hydrolase-like protein [Medicago truncatula]	6.73087	1.38564e-07
	Niben101Scf12431g00009	Nudix hydrolase 2	6.72948	1.12267e-17
	Niben101Scf03020g00009	Transmembrane amino acid transporter family protein LENGTH=519	6.72906	1.67529e-59
	Niben101Scf04881g01002	WRKY transcription factor 1	6.72437	2.98333e-44	NbWRKY28
	Niben101Scf13856g00015	beta-fructofuranosidase (invertase) [Solanum lycopersicum]	6.72232	0.000175477
	Niben101Scf00996g04023	WRKY transcription factor 1	6.72198	2.13018e-40
	Niben101Scf06535g03005	Beta-D-xylosidase 1	6.71804	3.82178e-38
	Niben101Scf01534g00004	MtN26 [Medicago truncatula]	6.71641	5.04346e-23
	Niben101Scf12102g01006	VQ motif protein [Medicago truncatula]	6.7159	7.93154e-14
	Niben101Scf01008g01008	Dormancy/auxin associated family protein LENGTH=108	6.71254	3.75398e-20
	Niben101Scf13679g00013	Inositol-1,4,5-trisphosphate 5-phosphatase 1	6.70997	7.71699e-07
	Niben101Scf06064g00011	CASP-like protein 4D1	6.70648	8.6365e-08
	Niben101Scf09822g01016	UDP-Glycosyltransferase superfamily protein LENGTH=453	6.69961	1.48196e-216
	Niben101Scf03947g01010	Aquaporin-like superfamily protein LENGTH=285	6.68545	1.16525e-06
	Niben101Scf00925g00006	Nucleotide-diphospho-sugar transferase family protein LENGTH=386	6.68367	2.46966e-05
	Niben101Scf04563g02002	MYB-like transcription factor family protein [Medicago truncatula]	6.67835	6.73462e-14
	Niben101Scf15467g02029	Patatin-like protein 2	6.67464	3.02597e-07	NbPAT2
	Niben101Scf13141g02011	P-loop nucleoside triphosphate hydrolase superfamily protein, putative [Medicago truncatula]	6.6626	1.76484e-07
	Niben101Ctg04264g00001	Laccase-7	6.648	2.12532e-06
	Niben101Scf04621g00002	F-box and Leucine Rich Repeat domains containing protein, putative isoform 3, partial [Theobroma cacao] gb|EOY18888.1| F-box and Leucine Rich Repeat domains containing protein, putative isoform 3, partial [Theobroma cacao]	6.64454	2.63665e-12
	Niben101Scf01782g03006	Eukaryotic aspartyl protease family protein LENGTH=433	6.64053	9.40568e-10
	Niben101Scf00059g00007	exocyst subunit exo70 family protein H4 LENGTH=628	6.63742	1.40044e-09
	Niben101Scf03026g01009	L-ascorbate oxidase	6.62174	1.33404e-120	NbAO1
	Niben101Scf01001g00005	Glucan endo-1,3-beta-glucosidase	6.6207	1.77872e-15	NbPR2b
	Niben101Scf04731g11004	Citrate-binding protein	6.61332	2.18403e-07
	Niben101Scf02217g06006	Histidine-containing phosphotransfer protein 4	6.61255	3.20488e-06
	Niben101Scf07511g03006	Rhamnogalacturonate lyase family protein LENGTH=675	6.60471	2.10134e-07
	Niben101Scf06958g01001	BnaC09g15070D [Brassica napus]	6.59511	2.55592e-37
	Niben101Scf08041g02014	Zinc transporter 1	6.59501	3.7467e-06
	Niben101Scf06101g02027	conserved hypothetical protein [Ricinus communis] gb|EEF45550.1| conserved hypothetical protein [Ricinus communis]	6.59192	1.69955e-06
	Niben101Scf03309g08024	Heavy metal transport/detoxification superfamily protein LENGTH=159	6.58959	8.56701e-07
	Niben101Ctg13555g00001	Protein FANTASTIC FOUR 3	6.58856	3.90061e-07
	Niben101Scf30681g00003	calcium ion binding protein, putative [Ricinus communis] gb|EEF30528.1| calcium ion binding protein, putative [Ricinus communis]	6.58804	3.48264e-07
	Niben101Scf00711g02004	Triacylglycerol lipase SDP1	6.58551	6.26635e-06
	Niben101Scf15963g01004	Ethylene-responsive transcription factor 13	6.58108	7.7849e-07
	Niben101Scf00116g06001	FAD-binding Berberine family protein LENGTH=530	6.5795	1.42894e-05
	Niben101Scf02003g01007	Aquaporin-like superfamily protein LENGTH=268	6.57757	6.27199e-06
	Niben101Scf03284g01003	Chitin-binding lectin 1	6.57364	8.94757e-13
	Niben101Scf02366g03011	receptor kinase 3 LENGTH=850	6.5633	6.52525e-07
	Niben101Scf03925g02017	Receptor-like protein kinase 5	6.56199	3.42964e-07
	Niben101Scf03595g08012	Cytochrome P450 superfamily protein LENGTH=488	6.55486	2.17234e-22
	Niben101Scf00261g03001	Cytochrome P450 superfamily protein LENGTH=513	6.538	4.18324e-187
	Niben101Scf05730g00002	S-locus lectin protein kinase family protein LENGTH=1010	6.53614	2.07469e-07
	Niben101Scf02411g01002	FAD-binding Berberine family protein LENGTH=530	6.53575	7.72939e-07
	Niben101Scf04953g07001	Peroxidase 21	6.53062	2.59043e-07
	Niben101Scf00096g00004	Myb family transcription factor APL	6.52579	1.59036e-06
	Niben101Scf05368g06019	Leucine-rich repeat receptor-like tyrosine-protein kinase	6.52443	2.32404e-07
	Niben101Scf00586g02009	Cysteine/Histidine-rich C1 domain family protein LENGTH=290	6.52325	3.15909e-07
	Niben101Scf03218g00007	Zinc finger protein 1	6.52269	1.03443e-06
	Niben101Scf02751g07013	Tetratricopeptide repeat protein 4 homolog	6.5225	3.27575e-07
	Niben101Scf02659g02013	BnaA09g14940D [Brassica napus]	6.51787	1.00641e-05
	Niben101Scf05437g04015	High-affinity nitrate transporter 3.2	6.51029	3.9311e-150
	Niben101Scf10502g00010	1-aminocyclopropane-1-carboxylate oxidase homolog 12	6.50975	1.10755e-06
	Niben101Scf00873g02007	O-acyltransferase WSD1-like protein [Medicago truncatula]	6.50807	2.31799e-87
	Niben101Scf03385g02011	Plant basic secretory protein (BSP) family protein LENGTH=225	6.5073	0
	Niben101Scf00187g02037	BnaC01g33240D [Brassica napus]	6.50486	2.90271e-16
	Niben101Scf06825g02004	Aquaporin-like superfamily protein LENGTH=268	6.50311	4.04141e-05
	Niben101Scf08510g01007	Heavy metal transport/detoxification superfamily protein LENGTH=157	6.50017	2.12734e-07
	Niben101Scf05272g00014	Core-2/I-branching beta-1,6-N-acetylglucosaminyltransferase family protein LENGTH=386	6.49746	3.18369e-28
	Niben101Scf08508g02011	F-box protein PP2-A13	6.49696	2.37303e-06
	Niben101Scf05675g01017	receptor-like protein kinase 4 LENGTH=818	6.49182	3.00835e-09
	Niben101Scf07203g02006	Heat stress transcription factor B-3	6.4864	1.18704e-06
	Niben101Scf00046g09010	Myb-related protein 315	6.48292	3.18999e-06
	Niben101Scf12045g06025	Wound-induced protein	6.48243	8.91502e-90	NbPR4a
	Niben101Scf10763g00021	Ethylene-responsive transcription factor 1	6.48236	1.79767e-06
	Niben101Scf02335g03010	Sulfate transporter 1.3	6.47961	4.30386e-28
	Niben101Scf02824g03019	U-box domain-containing protein 44	6.47798	2.59847e-13
	Niben101Scf10219g00026	Cathepsin B-like cysteine proteinase	6.47698	0.000432213	NbSAG12
	Niben101Scf04555g01001	kiwellin [Actinidia deliciosa]	6.47472	3.99995e-27
	Niben101Scf07123g01015	Leucine-rich repeat receptor-like protein kinase family protein LENGTH=1045	6.47246	5.27391e-88
	Niben101Scf04316g08006	tobacco rattle virus-induced protein variant 2 [Arabidopsis thaliana]	6.47135	8.1519e-07
	Niben101Ctg14444g00003	WRKY transcription factor 1	6.46797	5.05382e-20
	Niben101Scf01084g01008	Transferrin-binding protein 1	6.46698	6.96274e-09
	Niben101Scf00530g06014	WRKY family transcription factor LENGTH=313	6.46611	5.78384e-07
	Niben101Scf01550g01002	ATP-dependent zinc metalloprotease FtsH	6.45842	2.9229e-09
	Niben101Scf06883g00002	Glutathione S-transferase U1	6.44909	2.01892e-06
	Niben101Scf00149g10001	Wall-associated receptor kinase 4	6.4456	1.42107e-19
	Niben101Scf02082g00004	BnaC06g38890D [Brassica napus]	6.43906	4.95686e-07
	Niben101Scf05928g03007	Receptor-like protein kinase	6.43829	3.64097e-64
	Niben101Scf01409g04013	CBL-interacting protein kinase 21 LENGTH=416	6.43544	2.54931e-08
	Niben101Scf05177g02007	Isoprenyl transferase	6.43411	6.30399e-07
	Niben101Scf03947g01007	rhodanese-related sulfurtransferase [Medicago truncatula]	6.43387	3.17131e-07
	Niben101Scf03036g00006	structural constituent of cell wall, putative [Ricinus communis] gb|EEF50850.1| structural constituent of cell wall, putative [Ricinus communis]	6.43177	1.8134e-48
	Niben101Scf31173g00004	Indole-3-acetic acid-amido synthetase GH3.3	6.42732	2.79112e-15
	Niben101Scf10498g01021	translocation protein-related LENGTH=365	6.42055	1.44272e-06
	Niben101Scf01326g08023	Aldose 1-epimerase	6.41278	3.26825e-07
	Niben101Scf07001g00004	Protein NRT1/ PTR FAMILY 5.5	6.41274	9.31669e-07
	Niben101Scf01001g07015	F-box protein	6.41163	2.45501e-06
	Niben101Scf15327g00001	Calcium-binding protein CML39	6.40969	6.06508e-36
	Niben101Scf04079g02015	SKP1-like protein 4	6.40835	5.55713e-06
	Niben101Scf00783g02011	ABC transporter G family member 5	6.40064	0.000283063
	Niben101Scf02807g06004	Zinc transporter 3	6.39937	7.71071e-07
	Niben101Scf00661g00002	UDP-glycosyltransferase 74 F1 LENGTH=449	6.39671	2.19319e-22
	Niben101Scf05118g11012	PLAC8 family protein LENGTH=232	6.39333	2.37205e-39
	Niben101Scf01487g02007	serpin 3 LENGTH=385	6.39218	2.14871e-11
	Niben101Scf10575g00024	Multidrug resistance protein MdtK	6.39097	7.82719e-12
	Niben101Scf05848g04006	Holliday junction ATP-dependent DNA helicase RuvB	6.39007	1.19644e-06
	Niben101Scf06700g04003	Annexin D5	6.38957	4.15326e-09
	Niben101Scf01094g03014	Ethylene-responsive transcription factor 1B	6.38714	1.32158e-12	NbERF2
	Niben101Scf01094g03016	Ethylene-responsive transcription factor 5	6.38202	1.55937e-06
	Niben101Scf03170g04002	Cytochrome P450 superfamily protein LENGTH=513	6.38073	2.61289e-43	NbC3Hb
	Niben101Scf06394g08018	Class I glutamine amidotransferase-like superfamily protein LENGTH=436	6.37906	9.97913e-07
	Niben101Scf18172g01008	conserved hypothetical protein [Ricinus communis] gb|EEF33835.1| conserved hypothetical protein [Ricinus communis]	6.37604	9.17895e-09
	Niben101Scf00887g03011	Receptor-like protein kinase 2	6.36946	1.06213e-06
	Niben101Scf00362g00005	ATP-binding cassette sub-family A member 3	6.35486	1.51812e-05
	Niben101Scf05767g08020	Hybrid signal transduction histidine kinase J	6.3546	3.38883e-06
	Niben101Scf00141g01002	Copper transporter 1	6.35274	4.6165e-20
	Niben101Scf03403g00007	Tetratricopeptide repeat-like superfamily protein [Theobroma cacao] gb|EOY15474.1| Tetratricopeptide repeat-like superfamily protein [Theobroma cacao]	6.34043	7.05183e-07
	Niben101Scf01507g00004	WRKY transcription factor 1	6.33816	5.59914e-20
	Niben101Scf05554g07010	Calcium-dependent lipid-binding (CaLB domain) family protein LENGTH=360	6.33764	7.74488e-07
	Niben101Scf06248g01010	tetratricopeptide repeat-containing protein [Laccaria bicolor S238N-H82] gb|EDQ98767.1| tetratricopeptide repeat-containing protein [Laccaria bicolor S238N-H82]	6.33262	1.04492e-06
	Niben101Scf01027g01002	Late embryogenesis abundant (LEA) hydroxyproline-rich glycoprotein family LENGTH=221	6.33147	8.43491e-07
	Niben101Scf16244g02026	30S ribosomal protein S19	6.33056	2.50479e-12
	Niben101Scf03374g06005	Protein of unknown function (DUF1442) LENGTH=215	6.32974	3.9011e-05
	Niben101Scf01226g02017	MADS-box transcription factor 27	6.32832	5.6226e-06
	Niben101Scf12751g00003	Auxin-responsive GH3 family protein LENGTH=590	6.32718	9.55388e-21
	Niben101Scf00577g09001	Unknown protein	6.32696	8.49994e-70
	Niben101Scf04382g00015	Elicitor-responsive protein 1	6.32102	4.35958e-111
	Niben101Scf14206g00005	LOB domain-containing protein 1	6.3192	4.85428e-12
	Niben101Scf03264g05011	Polygalacturonase	6.31916	1.42321e-06
	Niben101Scf08351g01002	Tumor susceptibility gene 101 protein	6.31894	8.90106e-07
	Niben101Scf11199g00006	Protein kinase superfamily protein LENGTH=462	6.3176	1.25131e-22
	Niben101Scf08939g02004	conserved hypothetical protein [Ajellomyces dermatitidis ER-3]	6.31689	4.75698e-09
	Niben101Scf03038g01009	Defensin-like protein 19	6.31516	1.305e-05
	Niben101Scf11611g00003	Unknown protein	6.31365	1.42265e-06
	Niben101Scf02349g03003	Peroxidase 4	6.31062	1.01478e-18	NbPRX6d
	Niben101Scf02283g00005	RING finger protein 44	6.30863	1.74423e-06
	Niben101Scf02372g00010	BnaA09g46230D [Brassica napus]	6.2882	5.52884e-06
	Niben101Scf01789g04010	Chitinase-3-like protein 2	6.28276	1.06653e-21
	Niben101Scf04131g01021	helicases;ATP-dependent helicases;nucleic acid binding;ATP binding;DNA-directed DNA polymerases;DNA binding LENGTH=2154	6.27984	1.88505e-06
	Niben101Scf00530g11016	RING/U-box superfamily protein LENGTH=382	6.27731	6.64336e-07
	Niben101Scf03422g04036	Protein PLANT CADMIUM RESISTANCE 8	6.27725	8.61271e-09
	Niben101Scf15346g00009	Defensin-like protein	6.27614	4.66422e-13	NbPDF2
	Niben101Scf18774g02001	WRKY transcription factor 1	6.27381	2.48901e-08
	Niben101Scf01623g01027	Pectinesterase/pectinesterase inhibitor 3	6.27116	3.33324e-05
	Niben101Scf07201g01009	ATP-dependent zinc metalloprotease FtsH 1	6.27062	5.69782e-58
	Niben101Scf03436g01016	Thaumatin-like protein	6.2694	1.28912e-12
	Niben101Scf10205g00006	Glutathione S-transferase U7	6.2687	1.22824e-06
	Niben101Scf06684g03003	Acidic endochitinase	6.26769	1.07184e-06
	Niben101Scf02405g02005	Endoglucanase 12	6.26636	1.89862e-102
	Niben101Scf00631g01003	Unknown protein	6.26052	1.93956e-06
	Niben101Scf00246g05002	Zinc ion binding,nucleic acid binding-like protein [Theobroma cacao] gb|EOY25251.1| Zinc ion binding,nucleic acid binding-like protein [Theobroma cacao]	6.25929	2.23787e-06
	Niben101Scf04403g00012	methyl esterase 15 LENGTH=444	6.25902	1.39187e-58
	Niben101Scf03202g12016	lectin receptor kinase a4.1 LENGTH=688	6.25611	2.50173e-65
	Niben101Scf05956g01009	alpha/beta-Hydrolases superfamily protein LENGTH=517	6.23953	1.7752e-11
	Niben101Scf08130g00014	Glutathione S-transferase U8	6.23841	1.07855e-151
	Niben101Scf17802g01003	Terpene synthase 5	6.23563	3.92564e-06
	Niben101Scf08940g01001	Lysine histidine transporter 1	6.23485	5.59694e-146
	Niben101Scf05056g01001	Toll-interacting protein	6.22825	2.54533e-06
	Niben101Scf05731g00005	Receptor-like protein kinase 2	6.22652	1.3484e-12
	Niben101Scf02115g04004	Eukaryotic aspartyl protease family protein LENGTH=474	6.2219	4.49992e-62
	Niben101Scf01036g03002	Aluminium induced protein with YGL and LRDR motifs LENGTH=250	6.21895	3.43714e-05
	Niben101Scf02437g01001	Unknown protein	6.21452	8.5602e-09
	Niben101Scf04869g03002	Glucan endo-1,3-beta-glucosidase	6.21158	1.63208e-148	NbPR2d
	Niben101Scf04084g03003	BnaC01g28220D [Brassica napus]	6.20735	2.67595e-06
	Niben101Scf01428g04013	Ethylene-responsive transcription factor 14	6.19985	5.74085e-06
	Niben101Scf01322g03005	sugar transporter 14 LENGTH=504	6.19817	3.31823e-159	NbSTP14
	Niben101Scf23517g00003	G-type lectin S-receptor-like serine/threonine-protein kinase	6.19726	1.51972e-06
	Niben101Scf00317g11018	BnaCnng03260D [Brassica napus]	6.19596	1.13009e-06
	Niben101Scf21890g00010	Phospholipase A1-II 6	6.19388	2.35774e-06
	Niben101Scf00542g06006	Disease resistance protein	6.19255	1.472e-06
	Niben101Scf00705g02004	Germin-like protein subfamily 1 member 14	6.19152	8.47302e-06
	Niben101Scf03252g02006	SKP1-like protein 4	6.19106	3.80705e-06
	Niben101Scf05849g00002	Ethylene-responsive transcription factor 2	6.18018	2.48664e-08	NbDREB2
	Niben101Scf05124g01018	Unknown protein	6.17717	1.10985e-36
	Niben101Scf00421g01022	Heavy metal transport/detoxification superfamily protein LENGTH=177	6.17334	0.000253885
	Niben101Scf09716g02012	conserved hypothetical protein [Ricinus communis] gb|EEF43624.1| conserved hypothetical protein [Ricinus communis]	6.17161	4.01309e-32
	Niben101Scf00096g04005	receptor lectin kinase LENGTH=675	6.17154	4.92027e-06
	Niben101Scf02877g02005	Strictosidine synthase 1	6.16716	8.62624e-128
	Niben101Scf13776g02016	receptor kinase 3 LENGTH=850	6.16676	2.26462e-65
	Niben101Scf08899g00008	RPM1 interacting protein 4 transcript 2 [Lactuca saligna]	6.16461	1.24392e-59
	Niben101Scf06603g03002	WRKY transcription factor 55	6.16382	8.33995e-42
	Niben101Scf01066g02008	[Oryza sativa Japonica Group] emb|CAE03242.2| OSJNBa0018M05.17 [Oryza sativa Japonica Group] dbj|BAF16158.2| [Oryza sativa Japonica Group]	6.16093	5.72024e-06
	Niben101Scf06408g03002	TGACG-sequence-specific DNA-binding protein TGA-2.1	6.16045	2.52395e-11
	Niben101Scf01959g01001	product [Oryza sativa Japonica Group]	6.15623	5.55456e-06
	Niben101Scf33318g00002	BnaC05g27870D [Brassica napus]	6.15374	5.19662e-08
	Niben101Scf00113g05011	Unknown protein	6.14754	4.48461e-11
	Niben101Scf13863g00010	Flowering-promoting factor 1-like protein 3	6.14459	8.43143e-06
	Niben101Scf06570g04006	Pathogen-related protein	6.14245	1.49615e-22
	Niben101Scf09445g02005	Exostosin family protein LENGTH=654	6.12033	2.98619e-15
	Niben101Scf00245g03009	calcium ion binding protein, putative [Ricinus communis] gb|EEF30528.1| calcium ion binding protein, putative [Ricinus communis]	6.12018	2.80186e-06
	Niben101Ctg15860g00004	NAC domain-containing protein 68	6.11685	4.01362e-12
	Niben101Scf02165g03012	At5g60700-like protein [Capsella grandiflora]	6.1134	1.4247e-05
	Niben101Scf04489g00025	receptor kinase 3 LENGTH=850	6.11238	2.13557e-19
	Niben101Scf00912g02003	cationic amino acid transporter 7 LENGTH=584	6.10313	5.92205e-16
	Niben101Scf02838g07016	Early nodulin-like protein 1	6.10187	2.63178e-115
	Niben101Scf01888g03016	Receptor-like protein kinase 2	6.10134	1.10244e-05
	Niben101Scf05373g01004	Zinc finger protein 1	6.09959	2.55699e-26	NbZFP1
	Niben101Scf00311g05015	Threonine--tRNA ligase	6.09731	4.86119e-06
	Niben101Scf05880g02002	Unknown protein	6.0939	2.6369e-06
	Niben101Scf06162g01006	O-fucosyltransferase family protein LENGTH=573	6.0934	2.18578e-59
	Niben101Scf05043g01012	BnaC05g07570D [Brassica napus]	6.09264	8.72661e-18
	Niben101Scf01521g08013	BnaA09g14500D [Brassica napus]	6.08989	2.00313e-32
	Niben101Scf02890g00010	Protein of unknown function (DUF1262) LENGTH=380	6.08954	3.7467e-06
	Niben101Scf04098g00003	Sigma factor binding protein 1, chloroplastic	6.08748	5.31927e-24
	Niben101Scf01771g00005	plasma membrane ATPase 4-like [Solanum tuberosum] emb|CAA54045.1| H(+)-transporting ATPase [Solanum tuberosum]	6.08691	1.11077e-05
	Niben101Scf02838g07002	Early nodulin-like protein 1	6.07628	8.61885e-134	NbSAG14a
	Niben101Scf04131g01024	helicases;ATP-dependent helicases;nucleic acid binding;ATP binding;DNA-directed DNA polymerases;DNA binding LENGTH=2154	6.07108	1.0203e-05
	Niben101Scf03200g01014	Chitinase 12	6.06628	2.48076e-18
	Niben101Scf07245g00001	conserved hypothetical protein [Ricinus communis] gb|EEF41589.1| conserved hypothetical protein [Ricinus communis]	6.06257	5.99269e-28
	Niben101Scf00773g08003	Wound-induced protein 1	6.05404	1.07462e-55	NbPR4b (NbSAG20)
	Niben101Scf06739g05004	Protein kinase superfamily protein LENGTH=462	6.05011	6.05939e-22
	Niben101Scf17976g00005	RING finger protein 165	6.04998	3.94193e-06
	Niben101Scf19517g00004	trehalose phosphate synthase LENGTH=861	6.03961	1.75246e-49
	Niben101Scf03886g04009	Dehydrogenase/reductase SDR family protein 7-like	6.03744	1.06316e-06
	Niben101Scf00663g05016	F-box protein	6.03439	2.5936e-06
	Niben101Scf14778g00021	RING finger protein 44	6.03254	2.31076e-59
	Niben101Scf03069g01016	NBS-coding resistance gene analog [Nicotiana tabacum]	6.03154	6.63018e-08
	Niben101Scf04407g01012	WRKY transcription factor 6	6.02791	4.666e-05
	Niben101Scf04867g01002	product [Oryza sativa Japonica Group]	6.02636	5.27309e-06
	Niben101Scf01795g17003	Coiled-coil domain-containing protein 18, putative isoform 1 [Theobroma cacao] gb|EOX92536.1| Coiled-coil domain-containing protein 18, putative isoform 1 [Theobroma cacao]	6.02572	9.08991e-06
	Niben101Scf13757g00004	Unknown protein	6.02238	4.58858e-14
	Niben101Scf00586g02010	cysteine/histidine-rich C1 domain-containing protein [Arabidopsis thaliana] gb|AEC09452.1| cysteine/histidine-rich C1 domain-containing protein [Arabidopsis thaliana]	6.01939	1.86653e-06
	Niben101Scf05601g00010	sugar transporter protein 7 LENGTH=513	6.01643	1.73581e-261	NbSTP13a
	Niben101Scf11980g03011	BnaC02g33890D [Brassica napus]	6.01099	1.67936e-05
	Niben101Scf03952g02003	Non-specific lipid-transfer protein	6.00841	2.80174e-05
	Niben101Scf10488g01001	PAR1 protein LENGTH=183	6.00559	2.7204e-210
	Niben101Scf16244g00001	Sigma factor binding protein 1, chloroplastic	6.00167	1.48524e-30
	Niben101Scf11416g00017	Receptor-like protein kinase	5.99757	1.88884e-14
	Niben101Scf06176g02021	F-box/LRR-repeat protein	5.99548	2.67866e-06
	Niben101Scf01683g03005	Terpene synthase 5	5.99465	4.4343e-08	NbTPS7
	Niben101Scf01203g01002	Receptor-like protein kinase 2	5.99141	3.3908e-08
	Niben101Scf00975g01015	Leucine-rich repeat receptor protein kinase EXS	5.9869	1.88587e-28
	Niben101Scf00883g03019	Myb-related protein 315	5.98424	1.00298e-05
	Niben101Scf04632g03005	apoplastic invertase [Solanum tuberosum]	5.98351	9.37732e-06
	Niben101Scf06186g04004	Equilibrative nucleoside transporter 4	5.98203	1.12657e-05
	Niben101Scf00898g02015	BnaC05g19630D [Brassica napus]	5.97739	7.18329e-08
	Niben101Scf02996g02001	exocyst subunit exo70 family protein C1 LENGTH=653	5.97256	4.86015e-06
	Niben101Scf03791g01002	F-box protein	5.96432	8.20804e-08
	Niben101Scf01785g07001	WRKY transcription factor 1	5.9618	4.70554e-25
	Niben101Scf03694g03002	Cysteine-rich receptor-like protein kinase 10	5.96165	8.57551e-06
	Niben101Scf00698g00008	UDP-glucose 4-epimerase	5.96121	9.2506e-70
	Niben101Scf07162g04017	CDP-diacylglycerol--glycerol-3-phosphate 3-phosphatidyltransferase, putative [Theobroma cacao] gb|EOY00322.1| CDP-diacylglycerol--glycerol-3-phosphate 3-phosphatidyltransferase, putative [Theobroma cacao]	5.96082	1.24028e-28
	Niben101Scf00606g01001	BnaA09g31560D [Brassica napus]	5.95926	1.4513e-32
	Niben101Scf01400g00003	Thaumatin-like protein	5.95646	2.28249e-21
	Niben101Scf02538g05001	Unknown protein	5.95428	7.56168e-06
	Niben101Scf09133g03013	lectin-receptor kinase LENGTH=661	5.95418	9.40459e-06
	Niben101Scf34790g00003	Phospholipase A1-II 4	5.95107	5.42106e-05
	Niben101Scf04653g05004	HXXXD-type acyl-transferase family protein LENGTH=464	5.94764	0.00045747
	Niben101Scf02085g15011	Trihelix transcription factor GT-3b	5.94276	2.17882e-05
	Niben101Scf04887g00007	Highly similar to auxin-induced protein (aldo/keto reductase family) [Arabidopsis thaliana]	5.94273	2.27972e-05
	Niben101Scf07773g00006	Protein DA1-related 7	5.94233	8.28929e-06
	Niben101Scf02086g01002	Receptor like protein kinase S.3	5.93248	3.64004e-06
	Niben101Scf03049g06001	Myb-related protein 305	5.93063	5.14105e-06
	Niben101Scf01810g01003	BnaC07g09980D [Brassica napus]	5.92942	3.4872e-05
	Niben101Scf02145g11009	F-box plant-like protein, putative [Medicago truncatula]	5.92586	1.56373e-05
	Niben101Scf02807g10009	VQ motif protein [Medicago truncatula]	5.92438	2.06848e-76
	Niben101Scf03188g07004	LSG [Saccharum hybrid cultivar]	5.92424	6.69291e-08
	Niben101Scf00176g06017	Thioredoxin-2	5.92141	1.09814e-05
	Niben101Scf00749g04009	calmodulin-binding family protein LENGTH=575	5.91903	6.49058e-06
	Niben101Scf15670g00014	1-aminocyclopropane-1-carboxylate oxidase 1	5.91716	1.84092e-05
	Niben101Scf00082g03004	Glutaredoxin-C1	5.91201	9.47238e-06
	Niben101Scf14233g00015	Unknown protein	5.91107	4.30366e-21
	Niben101Scf00149g12021	Pyruvate decarboxylase 4	5.90627	8.39453e-11
	Niben101Ctg11101g00001	LysM receptor kinase [Medicago truncatula]	5.90517	7.23185e-26
	Niben101Scf06155g01012	LOB domain-containing protein 1	5.90325	1.24083e-05
	Niben101Scf05298g05001	Hypoxia-responsive family protein LENGTH=97	5.90298	6.3581e-06
	Niben101Scf10193g00020	Aspartate aminotransferase, mitochondrial	5.90224	2.07328e-24
	Niben101Scf08167g02002	conserved hypothetical protein [Ricinus communis] gb|EEF48547.1| conserved hypothetical protein [Ricinus communis]	5.90123	8.92749e-06
	Niben101Scf02408g02001	GDSL esterase/lipase	5.90049	9.47033e-11
	Niben101Scf01494g15010	Unknown protein	5.8986	1.16443e-05
	Niben101Scf01494g06001	UDP-glycosyltransferase 1 [Linum usitatissimum]	5.89062	4.34377e-10
	Niben101Scf02828g04011	conserved hypothetical protein [Ricinus communis] gb|EEF29740.1| conserved hypothetical protein [Ricinus communis]	5.87861	2.46686e-05
	Niben101Scf08806g02004	Acetyl esterase	5.87211	7.12736e-47
	Niben101Scf00149g12019	Leucine-rich receptor-like protein kinase family protein LENGTH=1173	5.87172	2.21081e-80
	Niben101Scf07563g02008	UDP-Glycosyltransferase superfamily protein LENGTH=496	5.87047	2.96165e-70
	Niben101Scf01953g00002	SAUR-like auxin-responsive protein family LENGTH=122	5.86979	2.46906e-19
	Niben101Scf00073g06018	Unknown protein	5.86954	0.0474752
	Niben101Scf08857g00002	Unknown protein	5.86589	1.56983e-05
	Niben101Scf03224g07010	VQ motif-containing protein LENGTH=177	5.86241	1.86294e-05
	Niben101Scf01594g06002	Ubiquinone biosynthesis protein COQ4 homolog, mitochondrial	5.8614	3.69696e-32
	Niben101Scf00870g13015	Protein kinase superfamily protein LENGTH=462	5.85829	4.70579e-57
	Niben101Scf07709g00001	allene oxide synthase LENGTH=518	5.85454	8.4922e-06	NbCYP74b
	Niben101Scf00959g00017	Basic leucine zipper 43	5.85058	0.00018499
	Niben101Scf08799g00001	RPM1 interacting protein 4 transcript 2 [Lactuca saligna]	5.84484	1.11819e-22
	Niben101Scf14516g00011	conserved hypothetical protein [Ricinus communis] gb|EEF29697.1| conserved hypothetical protein [Ricinus communis]	5.84463	4.83946e-14
	Niben101Scf04021g07007	F-box protein PP2-A13	5.84423	1.37927e-05
	Niben101Scf10015g03003	ZPT2-14 [Petunia x hybrida]	5.84041	1.23536e-22
	Niben101Scf02831g03003	casein kinase 1-like protein 2 LENGTH=465	5.83995	1.29005e-10
	Niben101Scf02191g02011	extensin [Nicotiana sylvestris]	5.8398	4.30618e-10
	Niben101Scf38595g00006	conserved hypothetical protein [Ricinus communis] gb|EEF51352.1| conserved hypothetical protein [Ricinus communis]	5.82848	8.61335e-46
	Niben101Scf03116g01002	UDP-Glycosyltransferase superfamily protein LENGTH=464	5.82676	2.50203e-10
	Niben101Scf01991g03010	alpha/beta-Hydrolases superfamily protein LENGTH=369	5.82304	1.71745e-183
	Niben101Scf05824g02004	Histidine decarboxylase	5.82269	1.04161e-07
	Niben101Scf09325g05001	WRKY transcription factor 1	5.81359	3.0656e-58
	Niben101Scf02131g00009	Protein of unknown function, DUF584 LENGTH=166	5.81115	2.74636e-05
	Niben101Scf04124g05022	SPX domain-containing protein 3	5.80913	6.2156e-19
	Niben101Scf12321g00006	glycine rich protein-interacting protein [Nicotiana tabacum]	5.80845	0.000724331
	Niben101Scf05923g03008	Core-2/I-branching beta-1,6-N-acetylglucosaminyltransferase family protein LENGTH=386	5.80523	7.65643e-14
	Niben101Scf23800g00001	Calcium-binding EF-hand family protein LENGTH=159	5.8034	1.55792e-16
	Niben101Scf00714g06003	Receptor protein kinase-like protein [Medicago truncatula] gb|KEH19362.1| LRR receptor-like kinase family protein [Medicago truncatula]	5.80123	1.38618e-05
	Niben101Scf08341g00020	receptor kinase 1 LENGTH=843	5.8002	1.13355e-116
	Niben101Scf02203g05002	3-hydroxy-3-methylglutaryl-coenzyme A reductase	5.79923	7.56344e-196	NbHMGR1
	Niben101Scf00442g10002	Unknown protein	5.78348	1.75913e-05
	Niben101Scf07027g01004	Vacuolar iron transporter family protein, putative [Theobroma cacao] gb|EOX90581.1| Vacuolar iron transporter family protein, putative [Theobroma cacao]	5.78227	1.12761e-05
	Niben101Scf03380g03005	sugar transporter protein 7 LENGTH=513	5.78202	1.60252e-164	NbSTP13b
	Niben101Scf00585g04011	2-succinylbenzoate--CoA ligase	5.78128	1.15895e-05
	Niben101Scf00801g03002	Sigma factor binding protein 1, chloroplastic	5.77098	4.98764e-28
	Niben101Scf03534g01005	Aldehyde dehydrogenase family 2 member C4	5.77096	1.08108e-180
	Niben101Scf11676g00001	receptor like protein 56 LENGTH=908	5.77014	4.58792e-49
	Niben101Scf03975g01004	BnaC05g04800D [Brassica napus]	5.76662	8.22382e-14
	Niben101Scf04560g07009	Cyclin-D-binding Myb-like transcription factor 1	5.75626	2.24226e-05
	Niben101Scf00225g07017	26S protease regulatory subunit 4	5.75405	1.73557e-07
	Niben101Scf17290g01006	Defensin-like protein 19	5.75373	4.30601e-05
	Niben101Scf00111g01017	Exostosin family protein LENGTH=518	5.75018	1.24194e-05
	Niben101Scf01290g01007	Peroxidase 4	5.74596	0.000235885
	Niben101Scf01545g02007	CBL-interacting protein kinase 5 LENGTH=445	5.74317	3.18063e-07
	Niben101Scf08526g02006	WRKY transcription factor 1	5.74204	9.94265e-06
	Niben101Scf02565g02004	cyclic nucleotide gated channel 1 LENGTH=716	5.74022	5.11763e-128
	Niben101Scf02639g04002	ABC transporter G family member 6	5.73795	2.63131e-09
	Niben101Scf06650g00006	Pectinesterase/pectinesterase inhibitor U1	5.73256	1.27294e-13
	Niben101Scf08001g02007	BnaC01g33240D [Brassica napus]	5.73047	1.3957e-06
	Niben101Scf17372g01008	Receptor-like protein kinase	5.72903	2.03069e-07
	Niben101Scf08546g05005	Ethylene-responsive transcription factor 5	5.72847	8.88263e-32	NbERF4
	Niben101Scf01051g01020	DNA mismatch repair protein mutS [Medicago truncatula]	5.72141	0.000270678
	Niben101Scf03855g05005	glycine-rich protein [Gossypium hirsutum]	5.72024	2.17851e-05
	Niben101Scf00739g03012	BnaC02g23270D [Brassica napus]	5.71895	2.02373e-06
	Niben101Scf00165g03001	Ubiquitin-like modifier-activating enzyme atg7	5.71736	0.000336851
	Niben101Scf00442g10010	Unknown protein	5.70665	1.77767e-43
	Niben101Scf02840g04009	calcium ion binding protein, putative [Ricinus communis] gb|EEF30528.1| calcium ion binding protein, putative [Ricinus communis]	5.70607	1.41378e-05
	Niben101Scf10336g03011	Unknown protein	5.70482	0.0246402
	Niben101Scf07829g01008	conserved hypothetical protein [Ricinus communis] gb|EEF44769.1| conserved hypothetical protein [Ricinus communis]	5.70224	9.43473e-37
	Niben101Scf01451g00002	U-box domain-containing protein 25	5.70034	7.74824e-05
	Niben101Scf05307g01005	Leucine-rich repeat receptor-like tyrosine-protein kinase	5.69999	6.85892e-06
	Niben101Scf02375g08001	conserved hypothetical protein [Ajellomyces dermatitidis ER-3]	5.69931	1.727e-07
	Niben101Scf02170g02008	product [Oryza sativa Japonica Group]	5.69584	3.91253e-05
	Niben101Scf00528g01006	G-type lectin S-receptor-like serine/threonine-protein kinase	5.69567	5.64135e-10
	Niben101Scf07457g01006	Unknown protein	5.69266	0.0128451
	Niben101Scf11689g02007	Short-chain dehydrogenase TIC 32, chloroplastic	5.69165	8.11922e-07
	Niben101Scf06662g02015	matrix metalloproteinase LENGTH=378	5.69157	7.46566e-07
	Niben101Scf00825g04020	flavonol synthase/flavanone 3-hydroxylase [Medicago truncatula]	5.68531	2.38651e-05
	Niben101Scf14166g00013	Potassium transporter 5	5.68528	1.81104e-12
	Niben101Scf01382g05006	Receptor-like protein kinase 2	5.68307	0.0022388
	Niben101Scf11123g00021	trehalose phosphate synthase LENGTH=861	5.67766	1.62903e-49
	Niben101Scf01609g00005	Calcium-binding protein CML24	5.67573	1.99249e-05
	Niben101Scf00953g09007	BnaA01g25980D [Brassica napus]	5.67525	3.33355e-19
	Niben101Scf06509g02006	Receptor-like protein kinase 5	5.67442	6.33113e-61
	Niben101Scf03329g00006	O-fucosyltransferase family protein LENGTH=638	5.67371	1.67185e-24
	Niben101Scf08535g03001	Cytochrome P450 superfamily protein LENGTH=520	5.67311	6.47573e-05
	Niben101Scf12582g02013	Myb family transcription factor APL	5.67254	2.47752e-05
	Niben101Scf08783g00007	conserved hypothetical protein [Ricinus communis] gb|EEF35430.1| conserved hypothetical protein [Ricinus communis]	5.66843	0.00569541
	Niben101Scf08724g00012	Protein phosphatase 2C family protein LENGTH=396	5.66021	1.88372e-23
	Niben101Scf05824g00001	GCN5 family acetyltransferase [Burkholderia sp. MP-1]	5.65458	3.14824e-20
	Niben101Scf04871g19004	WRKY transcription factor 22	5.65368	1.1724e-52	NbWRKY25b
	Niben101Scf03133g01002	RING finger protein 44	5.65357	2.7941e-05
	Niben101Scf01842g01006	Purple acid phosphatase 22	5.65275	0.000106321
	Niben101Scf02913g00014	Alpha-galactosidase	5.65161	4.11903e-42
	Niben101Scf02072g01013	Receptor-like protein 12	5.64923	1.44028e-30
	Niben101Scf09597g01002	Ribonuclease 1	5.64798	8.09985e-196	NbRNS2
	Niben101Scf07488g01015	Unknown protein	5.64676	6.89357e-46
	Niben101Scf17125g00001	GDSL esterase/lipase	5.6453	7.27595e-05
	Niben101Scf02175g06018	BAG family molecular chaperone regulator 6	5.63848	1.32645e-05
	Niben101Scf02740g09004	receptor lectin kinase LENGTH=675	5.63745	1.80692e-05
	Niben101Scf01689g03018	Linoleate 9S-lipoxygenase 6	5.63621	5.59788e-05
	Niben101Scf07984g01002	Unknown protein	5.63393	0.000181485
	Niben101Scf06189g04007	Protein NRT1/ PTR FAMILY 8.1	5.62957	1.78094e-05
	Niben101Scf01587g00006	Peroxidase 5	5.62339	0.000194723
	Niben101Scf05060g07008	calcium ion binding protein, putative [Ricinus communis] gb|EEF30528.1| calcium ion binding protein, putative [Ricinus communis]	5.62065	4.82563e-31
	Niben101Scf06846g02009	TPA: hypothetical protein ZEAMMB73_148136 [Zea mays]	5.62003	5.04327e-127
	Niben101Scf15809g06006	sodium transporter HKT1 [Solanum lycopersicum] emb|CDI45387.1| membrane Na+ transporter [Solanum lycopersicum]	5.61946	9.76974e-10
	Niben101Scf00495g01026	U5 small nuclear ribonucleoprotein helicase LENGTH=2157	5.61929	2.84117e-05
	Niben101Ctg16023g00001	Ethylene-responsive transcription factor 1B	5.61912	0.000332154
	Niben101Scf10254g01014	Glutathione S-transferase U9	5.60897	6.30748e-16
	Niben101Scf03791g02001	Unknown protein	5.60639	2.45978e-34
	Niben101Scf23282g01002	Zinc finger protein 5	5.60329	9.69989e-05
	Niben101Scf04800g02001	GNS1/SUR4 membrane protein family LENGTH=289	5.59408	1.47921e-09
	Niben101Scf05822g00003	calcium-dependent protein kinase 28 [Brassica napus]	5.59177	0.0161614
	Niben101Scf07528g00003	E3 ubiquitin-protein ligase TRIM39	5.59024	1.55392e-75
	Niben101Ctg16304g00001	Caleosin-related family protein LENGTH=192	5.58919	2.62868e-05
	Niben101Scf00149g10020	wall-associated kinase 2 LENGTH=732	5.58808	1.26331e-81
	Niben101Scf00539g07005	BnaA07g11550D [Brassica napus]	5.58748	3.20173e-21
	Niben101Scf02021g06008	Early nodulin-like protein 1	5.58377	5.39308e-15
	Niben101Scf02050g01021	Receptor like protein kinase S.2	5.58241	1.37462e-05
	Niben101Ctg11562g00002	conserved hypothetical protein [Ricinus communis] gb|EEF51352.1| conserved hypothetical protein [Ricinus communis]	5.57886	1.76737e-05
	Niben101Scf03570g00005	Unknown protein	5.576	2.12502e-05
	Niben101Scf27562g00002	Calcium-binding EF-hand family protein LENGTH=155	5.57506	2.22284e-31
	Niben101Scf27912g00002	Non-lysosomal glucosylceramidase [Medicago truncatula]	5.57368	2.79702e-05
	Niben101Scf13308g00004	cyclic nucleotide gated channel 1 LENGTH=716	5.57083	1.45779e-164
	Niben101Scf01018g08001	Cytochrome P450 superfamily protein LENGTH=513	5.56669	4.21571e-09
	Niben101Scf02437g02019	UDP-Glycosyltransferase superfamily protein LENGTH=495	5.56055	1.26851e-23
	Niben101Scf01998g01003	BnaC03g05210D [Brassica napus]	5.56026	1.40483e-16
	Niben101Scf05029g01001	Metallothionein-like protein type 2	5.55792	2.6809e-40
	Niben101Scf03376g02005	ubiquinol-cytochrome C reductase [Komagataeibacter europaeus]	5.55691	8.76705e-05
	Niben101Scf01125g02022	Cysteine/Histidine-rich C1 domain family protein LENGTH=247	5.55278	1.37976e-12
	Niben101Scf00218g03012	Expansin-like B1	5.55182	5.49198e-09
	Niben101Scf02411g00017	receptor kinase 3 LENGTH=850	5.55024	4.92405e-07
	Niben101Scf04362g07009	Terpene synthase 5	5.55005	2.90139e-15
	Niben101Scf09458g00011	WRKY transcription factor 22	5.54972	4.66829e-09
	Niben101Scf03885g10002	RING finger protein 150	5.54911	6.1774e-10
	Niben101Scf04455g00010	plastid-targeted protein 2 [Craterostigma plantagineum]	5.54789	0.000178024
	Niben101Scf04117g09006	Calcineurin B-like protein 3	5.54685	4.96658e-05
	Niben101Scf03403g01018	Unknown protein	5.54445	1.47954e-06
	Niben101Scf06280g06001	AN1-type zinc finger protein 2A	5.54295	0.00257186
	Niben101Scf03202g07009	Leucine-rich repeat-containing protein 15	5.54038	2.23889e-05
	Niben101Scf04082g01003	Ribonuclease 3	5.5398	5.02439e-60
	Niben101Scf03444g03018	RPM1-interacting protein 4 (RIN4) family protein LENGTH=130	5.53968	0.000390382
	Niben101Scf00960g15004	Sulfate transporter 1.3	5.53789	3.09557e-144
	Niben101Scf02752g11002	Casparian strip membrane protein 1	5.53715	4.47772e-177
	Niben101Scf01959g03013	Dynein light chain	5.53597	4.11314e-05
	Niben101Scf05373g00005	Zinc finger protein 1	5.53512	0.00010059
	Niben101Scf00062g01019	Zinc finger protein 653	5.53381	2.05517e-08
	Niben101Scf02749g01008	Cytochrome P450 superfamily protein LENGTH=513	5.52848	4.15313e-46	NbHSR515a
	Niben101Scf02786g03004	conserved hypothetical protein [Ricinus communis] gb|EEF50652.1| conserved hypothetical protein [Ricinus communis]	5.52632	1.73649e-178
	Niben101Scf04109g03011	BnaA02g03550D [Brassica napus]	5.52565	1.53012e-06
	Niben101Scf03860g01010	Lactosylceramide 4-alpha-galactosyltransferase	5.52514	1.40656e-12
	Niben101Scf03479g00010	ER lumen protein retaining receptor family protein LENGTH=272	5.52374	9.67319e-28
	Niben101Scf01825g04002	Tetratricopeptide repeat protein 1	5.52336	5.75336e-68
	Niben101Scf13640g00003	ATP-binding protein [Bacillus cereus]	5.52325	5.28607e-05
	Niben101Scf07991g03005	Phosphatidylinositol 3,4,5-trisphosphate 5-phosphatase 1	5.51331	1.59931e-49
	Niben101Scf02195g08004	phosphatidylinositol-4-phosphate 5-kinase family protein LENGTH=1791	5.51269	3.92617e-16
	Niben101Scf01922g03013	F-box protein [Medicago truncatula]	5.50988	2.40955e-05
	Niben101Scf01033g04008	EF hand calcium-binding protein family LENGTH=186	5.50512	0.000335027
	Niben101Scf00234g02026	Core-2/I-branching beta-1,6-N-acetylglucosaminyltransferase family protein LENGTH=395	5.50478	4.99173e-32
	Niben101Scf08510g01006	ATFP4-like protein [Medicago truncatula]	5.50119	5.74266e-203
	Niben101Scf02290g02008	RING finger protein 44	5.50074	1.52285e-27
	Niben101Scf02909g05012	U-box domain-containing protein 30	5.49573	2.07994e-17
	Niben101Scf11836g00008	LOB domain-containing protein 38	5.49292	5.41776e-08
	Niben101Scf01438g09020	Disease resistance protein (CC-NBS-LRR class) family LENGTH=908	5.49259	2.2986e-05
	Niben101Scf00986g00001	Leucine-rich receptor-like protein kinase family protein LENGTH=1136	5.48951	2.22657e-05
	Niben101Scf01383g09019	F-box protein interaction domain protein [Medicago truncatula]	5.48394	2.64959e-05
	Niben101Scf03191g04002	Eukaryotic aspartyl protease family protein LENGTH=433	5.48361	2.88175e-71
	Niben101Scf08820g01004	Lysine--tRNA ligase	5.47567	1.6871e-27
	Niben101Ctg06012g00001	Unknown protein	5.4697	3.02351e-05
	Niben101Scf04926g03003	Metacaspase-1	5.46942	1.25134e-40
	Niben101Scf05029g02016	Calcium-binding EF-hand family protein LENGTH=155	5.46842	3.97465e-31
	Niben101Scf23113g00026	conserved hypothetical protein [Ricinus communis] gb|EEF41589.1| conserved hypothetical protein [Ricinus communis]	5.4616	1.88163e-52
	Niben101Scf03021g03021	CFE protein [Gossypium barbadense]	5.46022	8.52233e-35
	Niben101Scf00087g06002	plant calmodulin-binding-like protein [Medicago truncatula]	5.45982	2.9626e-09
	Niben101Scf11953g00003	conserved hypothetical protein [Ricinus communis] gb|EEF40353.1| conserved hypothetical protein [Ricinus communis]	5.45945	0.000137265
	Niben101Scf05210g00003	Pirin-like protein	5.45834	2.82266e-95
	Niben101Scf00592g07009	Cytochrome P450 CYP736A12	5.45737	1.20886e-64	NbCYP71d
	Niben101Scf02041g00002	Chitinase 8	5.4548	2.13914e-130
	Niben101Scf00788g02013	UDP-glycosyltransferase 74 F1 LENGTH=449	5.45407	3.19243e-58
	Niben101Scf07253g02010	acyl-CoA synthetase [Pseudomonas sp. 1-7]	5.45378	1.95692e-30
	Niben101Scf13776g01016	copper oxidase [Bacillus subtilis]	5.45098	8.47987e-122
	Niben101Ctg12790g00002	SAUR-like auxin-responsive protein family LENGTH=135	5.4483	6.81855e-05
	Niben101Scf06162g00009	Glutathione S-transferase U8	5.44222	3.67218e-11
	Niben101Scf02680g01005	MLO-like protein 6	5.43709	0.00194236
	Niben101Scf04401g06001	RING finger protein 165	5.43499	8.74801e-14
	Niben101Scf00219g02012	P-loop containing nucle [Arabidopsis thaliana]	5.43118	4.16526e-05
	Niben101Scf07244g01004	Xyloglucan endotransglucosylase/hydrolase protein 22	5.42959	2.24849e-28
	Niben101Scf01219g06027	Cyclopropane-fatty-acyl-phospholipid synthase LENGTH=867	5.42764	0.000149236
	Niben101Scf01267g00002	Branched-chain-amino-acid aminotransferase 6	5.42516	7.02545e-22
	Niben101Scf17776g00008	Calcium-dependent protein kinase 5	5.42408	5.55861e-17
	Niben101Scf03865g03002	Ornithine decarboxylase	5.42144	1.30765e-24
	Niben101Scf00160g06034	Receptor-like protein kinase	5.41635	5.4047e-05
	Niben101Scf08080g02005	BnaC03g40620D [Brassica napus]	5.41141	2.1317e-06
	Niben101Scf12084g00003	WRKY transcription factor 1	5.40987	9.27124e-09
	Niben101Scf10986g00001	Cysteine-rich repeat secretory protein 55	5.40962	1.53613e-43
	Niben101Scf02511g06016	unknown protein; FUNCTIONS IN: molecular_function unknown; INVOLVED IN: biological_process unknown; LOCATED IN: mitochondrion; EXPRESSED IN: petal, leaf whorl, flower; EXPRESSED DURING: 4 anthesis, petal differentiation and expansion stage; Has 1807 Blast hits to 1807 proteins in 277 species: Archae - 0; Bacteria - 0; Metazoa - 736; Fungi - 347; Plants - 385; Viruses - 0; Other Eukaryotes - 339 (source: NCBI BLink). LENGTH=316	5.40722	0.000160334
	Niben101Scf00073g03014	Receptor-like protein kinase	5.40708	6.69034e-05
	Niben101Scf06301g03004	BnaC01g28220D [Brassica napus]	5.40622	0.000442533
	Niben101Scf01438g09021	Prf [Solanum lycopersicum]	5.4003	0.000191864
	Niben101Scf11649g01010	Unknown protein	5.40009	0.000129969
	Niben101Scf01037g10003	Cytochrome b561 and DOMON domain-containing protein	5.3994	2.78734e-102
	Niben101Scf00416g01008	product [Oryza sativa Japonica Group]	5.39679	2.92785e-05
	Niben101Scf01521g00004	methyl esterase 13 LENGTH=444	5.39634	1.59312e-32
	Niben101Scf02762g01001	NAC domain-containing protein 100	5.39402	4.30229e-17	NbNAC87
	Niben101Scf03532g01002	exocyst subunit exo70 family protein H7 LENGTH=634	5.38658	3.80863e-05
	Niben101Scf05077g00005	Calcium-binding EF-hand family protein LENGTH=159	5.38654	0.000171216
	Niben101Scf07650g00002	zinc-finger protein 3 LENGTH=193	5.37804	5.70309e-05
	Niben101Scf11071g02007	Receptor-like protein kinase	5.37797	1.03704e-83
	Niben101Scf00837g06004	alkaline/neutral invertase LENGTH=617	5.37659	8.71797e-20
	Niben101Scf00225g00006	1-aminocyclopropane-1-carboxylate oxidase	5.37089	3.66659e-50	NbACO5
	Niben101Scf00422g01021	Beta-galactosidase	5.36888	1.21196e-183
	Niben101Scf02936g04003	Caffeoyl-CoA O-methyltransferase 3	5.36304	3.1471e-05
	Niben101Scf06538g02009	Cysteine/Histidine-rich C1 domain family protein LENGTH=247	5.36276	5.1727e-05
	Niben101Scf09225g04002	UDP-Glycosyltransferase superfamily protein LENGTH=466	5.3613	8.4553e-146
	Niben101Scf08921g02024	Cysteine protease 1	5.35695	9.44122e-62	NbPip1
	Niben101Scf00240g01002	RING finger protein 44	5.34612	1.40437e-06
	Niben101Scf05417g03024	Transcription factor bHLH25	5.34483	0.000808421
	Niben101Scf07165g00009	Cysteine/Histidine-rich C1 domain family protein LENGTH=718	5.3392	1.52351e-61
	Niben101Scf00637g01001	bZIP transcription factor family protein LENGTH=460	5.33856	0.000183784
	Niben101Scf01704g00002	Chaperone protein DnaJ	5.33781	2.33969e-123
	Niben101Scf06822g01005	Leucine-rich repeat-containing protein 7	5.33621	1.59259e-15
	Niben101Scf00107g03016	Kynurenine formamidase	5.32944	6.1523e-227
	Niben101Scf04145g00026	F-box protein	5.32888	2.21646e-131
	Niben101Scf21560g01001	Ankyrin repeat family protein LENGTH=442	5.32338	7.14615e-09
	Niben101Scf02375g10001	Branched-chain-amino-acid aminotransferase 6	5.31996	5.8731e-13
	Niben101Scf02305g01016	receptor kinase 3 LENGTH=850	5.31979	6.06391e-23
	Niben101Scf04782g01007	disease resistance protein, partial [Solanum habrochaites]	5.31425	7.9193e-30
	Niben101Scf06017g02002	Myb-related protein 306	5.31342	2.08961e-18	NbMYB15b
	Niben101Ctg13411g00003	Rho guanine nucleotide exchange factor 8	5.31127	0.000121525
	Niben101Scf02657g01003	Calcium uniporter protein 2, mitochondrial	5.3101	0.0192482
	Niben101Scf03309g05002	Cysteine protease 1	5.30935	1.2721e-05
	Niben101Scf09817g00004	F-box protein PP2-B1	5.30853	7.28849e-05
	Niben101Scf12789g00006	Cysteine-rich repeat secretory protein 55	5.30698	5.15537e-167
	Niben101Scf04963g05001	Golgi apparatus membrane protein TVP38	5.30674	3.69249e-30
	Niben101Scf03595g19031	receptor kinase 1 LENGTH=843	5.30673	7.39571e-20
	Niben101Scf02004g00019	Transcription factor 23	5.30508	6.05844e-06
	Niben101Scf05880g03001	asparagine synthetase 3 LENGTH=578	5.30468	1.93443e-25	NbASN4
	Niben101Scf05099g00008	ADP-ribosylation factor-like protein 11	5.29917	4.13564e-131
	Niben101Scf05183g02002	BnaC04g03280D [Brassica napus]	5.29485	7.84202e-47
	Niben101Scf04869g06008	Unknown protein	5.29272	2.34647e-27
	Niben101Scf00188g03002	2-oxoglutarate (2OG) and Fe(II)-dependent oxygenase superfamily protein LENGTH=314	5.29167	5.96695e-05
	Niben101Scf04943g01013	Receptor-like protein kinase	5.29114	1.10769e-42
	Niben101Scf09230g02002	VQ motif protein [Medicago truncatula]	5.28742	4.21004e-25
	Niben101Scf08151g00032	Rho guanine nucleotide exchange factor 8	5.28659	6.07966e-05
	Niben101Scf34790g00006	Phospholipase A1-II 2	5.2858	0.000894005
	Niben101Scf00994g00001	Cytochrome P450 71B13	5.28342	5.97854e-87
	Niben101Scf02927g09012	Receptor-like protein kinase 5	5.28247	3.08988e-06
	Niben101Scf00593g03002	Hypersensitive-induced response protein 1	5.28206	2.4727e-105
	Niben101Scf02775g00003	Ethylene-responsive transcription factor 2	5.27481	0.000150209
	Niben101Scf01070g04015	Unknown protein	5.27379	1.21452e-06
	Niben101Scf02160g02013	Receptor-like protein kinase 2	5.27212	1.36536e-52
	Niben101Scf06080g01006	C2 calcium/lipid-binding plant phosphoribosyltransferase family protein LENGTH=794	5.27045	0.000796466
	Niben101Scf08495g00011	Unknown protein	5.27033	0.000860083
	Niben101Scf08200g05010	Calcium-binding protein 7	5.26807	0.000113989
	Niben101Scf04323g01009	NAC domain-containing protein 68	5.2678	5.06235e-05
	Niben101Scf00671g00003	expressed protein [Oryza sativa Japonica Group]	5.26692	0.000114233
	Niben101Scf00870g16006	ATP-dependent RNA helicase eIF4A	5.26211	8.12711e-12
	Niben101Scf01051g09029	Protein of unknown function (DUF1442) LENGTH=215	5.25813	0.000175093
	Niben101Scf00270g05015	Unknown protein	5.25546	0.000313268
	Niben101Scf03160g01004	NAC domain-containing protein 90	5.24868	2.59891e-33
	Niben101Scf02838g07003	Early nodulin-like protein 1	5.24821	3.52324e-11
	Niben101Scf01341g00002	UDP-glucuronosyltransferase 1-1	5.24312	7.34411e-09
	Niben101Scf00176g07004	Cysteine-rich receptor-like protein kinase 25	5.24135	1.0835e-100
	Niben101Scf01987g00003	F-box protein	5.23762	2.1601e-17
	Niben101Scf05694g00009	Syntaxin-121	5.23727	1.78934e-59
	Niben101Scf05060g08015	NAC domain-containing protein 100	5.23162	3.67155e-25	NbORE4
	Niben101Scf06091g05002	cyclic nucleotide gated channel 8 LENGTH=753	5.22877	1.04313e-05
	Niben101Scf00024g02014	Quinoprotein glucose dehydrogenase B	5.22576	2.06404e-42
	Niben101Scf01517g06010	Glutathione S-transferase 3	5.22361	1.01563e-15
	Niben101Scf03323g01014	Leucine-rich repeat receptor-like protein kinase family protein LENGTH=1045	5.22305	1.42968e-16
	Niben101Scf02203g05013	conserved hypothetical protein [Ricinus communis] gb|EEF33835.1| conserved hypothetical protein [Ricinus communis]	5.21815	0.000480878
	Niben101Scf01285g03011	Nudix hydrolase 4	5.2166	9.42489e-05
	Niben101Scf00046g05006	RING finger protein 44	5.21544	3.74638e-29
	Niben101Scf17204g01001	Ethylene-responsive transcription factor 1B	5.20924	0.000330403
	Niben101Scf04240g03001	Membrane transporter D1	5.20129	4.11185e-18
	Niben101Scf07841g02007	Receptor-like protein kinase	5.20001	1.60344e-08
	Niben101Scf04184g06002	Phosphatidylinositol transfer protein alpha isoform	5.19982	4.52616e-73
	Niben101Scf04362g07011	Cytochrome P450 71B14	5.1957	3.9996e-34
	Niben101Scf01502g02018	xyloglucan endotransglucosylase/hydrolase 30 LENGTH=343	5.19512	6.72794e-146
	Niben101Scf07942g00002	Flotillin-like protein 1	5.19357	6.10573e-107
	Niben101Scf03952g06015	RING finger protein 44	5.19172	0.000139471
	Niben101Scf01681g11005	transmembrane protein, putative [Medicago truncatula]	5.19151	5.18789e-34
	Niben101Scf08470g03008	Unknown protein	5.1896	2.0379e-10
	Niben101Scf37066g00004	acyl-CoA synthetase [Acinetobacter baumannii]	5.18956	7.32328e-05
	Niben101Scf05306g03004	ATP binding microtubule motor family protein LENGTH=1039	5.18874	5.89343e-22
	Niben101Scf11072g00004	calcium dependent protein kinase 1 LENGTH=610	5.18277	1.8359e-10
	Niben101Scf13411g05037	Polygalacturonase	5.18069	0.000173464
	Niben101Scf00611g11029	calmodulin-binding family protein LENGTH=495	5.17617	1.15456e-26
	Niben101Scf01121g00005	Growth-regulating factor 4	5.17574	0.000217563
	Niben101Scf01109g03004	BnaC05g51340D [Brassica napus]	5.16937	5.07605e-25
	Niben101Scf09225g04003	BnaA05g06310D [Brassica napus]	5.16877	0.000200338
	Niben101Scf04950g07020	Unknown protein	5.16657	1.82366e-124
	Niben101Scf05279g05006	Universal stress protein A-like protein	5.1604	1.52562e-86
	Niben101Scf01052g02008	Unknown protein	5.15941	0.000441962
	Niben101Scf03114g06003	beta-carotene hydroxylase 2 LENGTH=303	5.15623	1.53401e-05
	Niben101Scf01987g00017	F-box protein	5.15619	1.2206e-05
	Niben101Scf01426g00007	Two-component response regulator-like APRR2	5.15588	0.000379294
	Niben101Scf02819g00006	Early nodulin-like protein 1	5.14976	1.22942e-36
	Niben101Scf01237g05004	Abscisic acid receptor PYR1	5.14686	0.000147213
	Niben101Scf05880g03002	asparagine synthetase 3 LENGTH=578	5.14585	4.39596e-10
	Niben101Scf07334g03005	conserved hypothetical protein [Ricinus communis] gb|EEF32149.1| conserved hypothetical protein [Ricinus communis]	5.14468	1.10634e-15
	Niben101Scf02908g00001	Anthranilate synthase	5.14413	0.00031904
	Niben101Scf01062g06002	Unknown protein	5.14345	0.0969535
	Niben101Scf02569g02008	BnaA05g04800D [Brassica napus]	5.14314	8.05803e-12
	Niben101Scf05368g06016	Ammonium transporter 3 member 1	5.13858	3.85673e-110
	Niben101Scf01469g01002	Patatin-like protein 2	5.13834	0.000640205
	Niben101Scf18667g01002	VQ motif-containing protein LENGTH=239	5.13708	2.79001e-06
	Niben101Scf00414g05015	product [Oryza sativa Japonica Group]	5.13702	0.000116951
	Niben101Scf01049g03007	Inner membrane metabolite transport protein YgcS	5.13266	2.13622e-05
	Niben101Scf00442g09009	Purine permease 3	5.13134	0.00287493
	Niben101Scf01239g01007	1-aminocyclopropane-1-carboxylate oxidase homolog 1	5.12984	3.56397e-36	NbACO1
	Niben101Scf00206g00014	F-box/FBD/LRR-repeat protein [Medicago truncatula]	5.12795	4.84229e-17
	Niben101Scf02430g12008	Protein LURP-one-related 15	5.12277	3.16633e-29	NbLURP1d
	Niben101Scf10524g04002	Bifunctional inhibitor/lipid-transfer protein/seed storage 2S albumin superfamily protein LENGTH=102	5.12234	1.13433e-07
	Niben101Scf04083g02008	At2g46550-like protein [Arabidopsis halleri]	5.12044	0.000392282
	Niben101Scf00225g07018	ATP-dependent zinc metalloprotease FtsH 2	5.11821	4.64291e-06
	Niben101Scf05675g01018	receptor-like protein kinase 4 LENGTH=818	5.11743	2.70946e-112
	Niben101Scf08472g02008	RNA-binding post-transcriptional regulator cip2	5.1172	0.000256779
	Niben101Scf02621g00013	BnaA01g25980D [Brassica napus]	5.11522	9.65638e-13
	Niben101Scf03694g03003	Cysteine-rich receptor-like protein kinase 19	5.11315	0.000157814
	Niben101Scf03147g10001	Glutathione S-transferase U7	5.10984	0.000277858
	Niben101Scf14233g00008	Ethylene-responsive transcription factor 5	5.10944	0.000101941
	Niben101Scf14022g00011	Cytochrome P450 superfamily protein LENGTH=520	5.1087	4.35871e-84
	Niben101Scf00059g01004	exocyst subunit exo70 family protein H4 LENGTH=628	5.09975	6.3782e-13
	Niben101Scf33251g00002	Receptor-like protein kinase	5.09901	0.000124792
	Niben101Scf03830g02010	conserved hypothetical protein [Ricinus communis] gb|EEF43624.1| conserved hypothetical protein [Ricinus communis]	5.09845	3.15257e-24
	Niben101Scf00123g00006	1-aminocyclopropane-1-carboxylate oxidase homolog 1	5.09583	0.0139471
	Niben101Scf02050g01029	Receptor-like protein kinase	5.09464	2.25312e-32
	Niben101Scf00870g01021	Receptor-like protein kinase 5	5.09249	0.000232514
	Niben101Scf00046g05007	ring H2 zinc finger [Solanum tuberosum]	5.09237	2.22531e-08
	Niben101Scf05151g03019	PRA1 family protein [Medicago truncatula]	5.09026	1.4516e-08
	Niben101Scf02301g02007	9-cis-epoxycarotenoid dioxygenase 1, chloroplastic	5.08975	1.17921e-05
	Niben101Scf07493g04001	HXXXD-type acyl-transferase family protein LENGTH=450	5.08715	3.1455e-13
	Niben101Scf03710g01004	Oleosin 1	5.08611	0.000536787
	Niben101Scf03108g12002	BnaA09g30640D [Brassica napus]	5.07868	1.90226e-102
	Niben101Scf04060g02001	product [Oryza sativa Japonica Group]	5.07072	3.00867e-58
	Niben101Scf03925g01009	Receptor-like protein kinase	5.06987	5.09713e-06
	Niben101Scf04477g00004	conserved hypothetical protein [Ricinus communis] gb|EEF39372.1| conserved hypothetical protein [Ricinus communis]	5.06963	1.16688e-05
	Niben101Scf17629g00002	Lipid transfer protein [Medicago truncatula]	5.06587	0.000163332
	Niben101Scf02516g01004	WRKY transcription factor 6	5.0653	8.24224e-81	NbWRKY6a
	Niben101Ctg15473g00004	Protein DA1-related 1	5.0648	3.73798e-11
	Niben101Scf03114g03002	Unknown protein	5.06466	0.000415864
	Niben101Scf00327g01037	Receptor-like protein kinase	5.0624	1.68504e-34
	Niben101Scf12024g00010	Disease resistance protein, putative [Solanum demissum]	5.06197	1.03216e-10
	Niben101Ctg02231g00001	Germacrene A synthase 2	5.05801	0.00020469
	Niben101Scf03449g01008	BnaCnng37810D [Brassica napus]	5.05596	1.94759e-10
	Niben101Scf07168g02012	NAC domain-containing protein 68	5.0556	0.00046112
	Niben101Scf06799g02003	Phosphoglycerate kinase	5.05341	0.00072141
	Niben101Scf00536g00002	Receptor-like protein kinase	5.05129	2.21772e-13
	Niben101Scf16693g00003	Fatty acyl-CoA synthetase B	5.04939	8.84593e-06
	Niben101Scf02918g00003	1-aminocyclopropane-1-carboxylate oxidase	5.04543	6.0641e-146	NbACO2
	Niben101Scf05301g01003	Ankyrin repeat-containing protein	5.04494	3.5864e-18
	Niben101Scf03187g00008	HXXXD-type acyl-transferase family protein LENGTH=442	5.04316	0.0108057
	Niben101Scf03226g00003	Predicted AT-hook DNA-binding family protein LENGTH=339	5.04135	0.000256463
	Niben101Scf28100g00001	Ras-related protein Rab-17	5.0379	4.24287e-20
	Niben101Scf00100g00017	Gibberellin receptor GID1	5.03566	2.79354e-08
	Niben101Scf03993g05005	Terpene synthase 5	5.03513	6.45324e-106	NbTPS5
	Niben101Scf12959g00003	Trihelix transcription factor GT-3a	5.03243	2.04288e-33
	Niben101Scf03872g02025	Heavy metal transport/detoxification superfamily protein LENGTH=302	5.02923	0.000485219
	Niben101Scf06277g03004	Peroxidase 10	5.02778	0.000932811
	Niben101Scf07951g00008	Peroxidase 2	5.02447	0.00190308
	Niben101Scf00528g01004	receptor-like protein kinase 1 LENGTH=748	5.02377	3.60144e-11
	Niben101Scf02790g01009	ATP-dependent RNA helicase eIF4A	5.02255	0.00198138
	Niben101Scf06916g01011	NAC domain-containing protein 2	5.0211	3.05893e-59
	Niben101Scf09711g00005	xyloglucan endotransglucosylase/hydrolase 30 LENGTH=343	5.01981	1.73577e-151
	Niben101Scf00747g02014	PHD finger protein ALFIN-LIKE 3	5.01757	1.0422e-10
	Niben101Scf05552g09003	peptidoglycan-binding LysM domain-containing protein LENGTH=102	5.01726	1.36317e-22
	Niben101Scf01281g05001	WRKY transcription factor 22	5.01573	0.00105973
	Niben101Scf00031g01005	G-type lectin S-receptor-like serine/threonine-protein kinase	5.01494	2.48592e-84
	Niben101Scf02145g09012	WRKY transcription factor 6	5.01429	4.93933e-136	NbWRKY6b
	Niben101Scf09387g01003	Bifunctional inhibitor/lipid-transfer protein/seed storage 2S albumin superfamily protein LENGTH=182	5.01358	1.52321e-09
	Niben101Scf01420g00001	universal stress protein family protein [Zea mays]	5.0121	0.00022788
	Niben101Scf02413g04005	UDP-Glycosyltransferase superfamily protein LENGTH=481	5.01051	2.57331e-12
	Niben101Scf01700g00004	Zinc finger protein 1	5.01049	3.58688e-10
	Niben101Ctg14389g00001	sugar transporter protein 7 LENGTH=513	5.00956	1.33432e-15
	Niben101Scf01911g04010	glycosyltransferase family protein 2 LENGTH=668	5.00414	0.00643147
	Niben101Scf02417g08001	Transcription factor bHLH25	5.00266	0.00031916
	Niben101Scf05809g00005	Chitinase 12	5.00171	0.000336904
	Niben101Scf00305g04010	Syntaxin-112	5.00165	0.000526427
	Niben101Scf35444g00004	Glutathione S-transferase U8	4.99985	1.4685e-229
	Niben101Scf08670g00022	negative regulator of systemic acquired resistance (SNI1) LENGTH=432	4.99582	2.23506e-08
	Niben101Scf03607g01008	UDP-Glycosyltransferase superfamily protein LENGTH=485	4.99476	2.95019e-48
	Niben101Scf03736g02012	GMP synthase [glutamine-hydrolyzing]	4.99461	1.5845e-36
	Niben101Scf05071g00003	U-box domain-containing protein 21	4.99151	0.000131702
	Niben101Scf00487g00007	extensin-like protein Dif54 precursor [Solanum lycopersicum] emb|CAA67814.1| extensin-like protein Dif54 [Solanum lycopersicum]	4.9906	0.000382054
	Niben101Scf16332g01001	WRKY transcription factor 1	4.987	0.00035664
	Niben101Scf08921g02023	Cathepsin B-like cysteine proteinase 6	4.98577	4.22962e-24
	Niben101Scf01119g02007	Leucine-rich repeat receptor-like protein kinase family protein LENGTH=1141	4.98458	0.0035549
	Niben101Scf03570g02006	1-aminocyclopropane-1-carboxylate oxidase homolog 3	4.9815	1.95575e-07
	Niben101Scf07494g00004	E3 ubiquitin-protein ligase MARCH3 [Medicago truncatula] gb|AES91436.1| zinc finger protein [Medicago truncatula]	4.97198	2.84003e-63
	Niben101Scf07586g00014	Unknown protein	4.97027	0.000233517
	Niben101Scf08030g04004	Glutamyl-tRNA(Gln) amidotransferase subunit A	4.96774	3.10956e-21
	Niben101Scf02407g03010	PRA1 family protein [Medicago truncatula]	4.96501	1.24045e-132
	Niben101Scf01045g00022	methyl esterase 13 LENGTH=444	4.9633	8.57774e-22
	Niben101Scf03461g05022	R1 [Solanum tuberosum]	4.96141	6.02517e-08
	Niben101Scf03262g01002	Cytochrome P450 superfamily protein LENGTH=513	4.96004	2.5942e-194
	Niben101Scf00875g05010	High affinity nitrate transporter 2.4	4.95601	0.00125515
	Niben101Scf02772g05006	Acetyl esterase	4.95351	0.00341074
	Niben101Scf00225g00003	1-aminocyclopropane-1-carboxylate oxidase homolog 1	4.94977	2.11466e-71
	Niben101Scf14118g00011	Cyclin-D-binding Myb-like transcription factor 1	4.94637	7.07684e-12
	Niben101Scf02606g05025	UDP-Glycosyltransferase superfamily protein LENGTH=490	4.9414	2.80638e-05
	Niben101Scf00307g01028	receptor-like protein kinase [Capsicum annuum]	4.93927	8.12502e-24
	Niben101Scf07442g01027	Receptor-like protein kinase	4.93861	0.001565
	Niben101Scf04838g01003	Unknown protein	4.93832	4.028e-21
	Niben101Scf02069g00017	WRKY family transcription factor LENGTH=313	4.93711	1.82821e-10
	Niben101Scf04899g04013	lectin-receptor like protein kinase 3 [Nicotiana tabacum]	4.93579	1.56778e-05
	Niben101Scf11105g01005	Calcium-binding EF-hand family protein LENGTH=159	4.93429	2.18725e-12
	Niben101Scf04071g03014	G-type lectin S-receptor-like serine/threonine-protein kinase	4.93176	0.000134278
	Niben101Scf08167g01004	Unknown protein	4.93156	4.22816e-53
	Niben101Scf04496g00016	NAC domain-containing protein 18	4.93076	0.00952208
	Niben101Scf01918g04014	Major pollen allergen Bet v 1-D/H	4.92957	1.1627e-24
	Niben101Scf01143g03007	Adenine nucleotide alpha hydrolases-like superfamily protein LENGTH=285	4.92533	3.99393e-19
	Niben101Scf00108g00004	Beta-galactosidase	4.92492	4.87675e-67
	Niben101Scf11684g00005	Receptor-like protein kinase	4.92325	2.81311e-60
	Niben101Scf02555g00004	DNA mismatch repair protein MutL	4.92041	0.000361322
	Niben101Scf01634g07030	EGF domain-specific O-linked N-acetylglucosamine transferase	4.91556	1.08417e-92
	Niben101Scf01817g00008	Protein kinase family protein LENGTH=717	4.91005	0.000453615
	Niben101Scf09597g03004	product [Oryza sativa Japonica Group]	4.90486	9.72151e-140
	Niben101Scf00445g02003	Glycerophosphodiester phosphodiesterase 1	4.90469	4.08619e-09
	Niben101Scf08719g00002	Zinc finger protein 1	4.90459	0.000400773
	Niben101Scf01789g03003	Chitinase-3-like protein 1	4.90304	1.32797e-148
	Niben101Scf01398g00006	arginine methyltransferase 11 LENGTH=390	4.90286	8.29514e-68
	Niben101Scf11110g00023	Pathogen-related protein	4.90222	1.35446e-103
	Niben101Scf06538g02001	Cysteine/Histidine-rich C1 domain family protein LENGTH=718	4.89991	4.73831e-14
	Niben101Scf07382g01005	BnaA01g28520D [Brassica napus]	4.89804	9.56011e-07
	Niben101Scf01436g02014	Adenylosuccinate synthetase	4.89703	0.000717567
	Niben101Scf04171g02005	armadillo repeat only 2 LENGTH=651	4.89456	2.2576e-32
	Niben101Scf05848g03006	Polyvinylalcohol dehydrogenase	4.89327	1.0383e-06
	Niben101Scf16974g00007	Unknown protein	4.89232	8.55618e-06
	Niben101Scf06779g01002	phosphate transporter 1;4 LENGTH=534	4.88882	1.28603e-144
	Niben101Scf01956g12014	Ethylene-responsive transcription factor 6	4.8883	0.00165816
	Niben101Scf00307g01015	Receptor-like protein kinase	4.88827	8.99958e-06
	Niben101Scf05730g00021	G-type lectin S-receptor-like serine/threonine-protein kinase	4.88823	1.623e-18
	Niben101Scf03370g04008	nodulin MtN21 /EamA-like transporter family protein LENGTH=402	4.88655	2.38513e-15
	Niben101Scf00820g00007	lysine ketoglutarate reductase trans-splicing-like protein [Medicago truncatula]	4.88345	1.12022e-20
	Niben101Scf01858g01006	Casparian strip membrane protein 2	4.88337	0.00229046
	Niben101Scf04887g00006	Voltage-gated potassium channel subunit beta-2	4.88308	3.5851e-17
	Niben101Scf16234g01020	Stigma-specific Stig1 family protein LENGTH=140	4.87957	0.000643406
	Niben101Scf07018g04008	BnaA05g05730D [Brassica napus]	4.87938	0.000247865
	Niben101Scf02306g00004	BnaA03g20580D [Brassica napus]	4.87866	1.23644e-21
	Niben101Scf05437g06022	Receptor-like protein kinase	4.87782	0.000179385
	Niben101Scf01052g01003	Unknown protein	4.87729	0.000873711
	Niben101Scf01033g04010	BnaC06g26240D [Brassica napus]	4.87097	2.00786e-10
	Niben101Scf00577g09002	DNA mismatch repair protein [Dysgonomonas gadei] gb|EGJ99262.1| hypothetical protein HMPREF9455_00295 [Dysgonomonas gadei ATCC BAA-286]	4.86926	1.16404e-75
	Niben101Scf17237g00001	zinc-finger protein 2 LENGTH=273	4.86886	4.08865e-32
	Niben101Scf02050g00011	Receptor-like protein kinase	4.8676	3.63907e-34
	Niben101Scf01888g03009	Cysteine-rich receptor-like protein kinase 3	4.86578	0.00710593
	Niben101Scf10438g02008	Adenine nucleotide alpha hydrolases-like superfamily protein [Arabidopsis thaliana] gb|AED95567.1| Adenine nucleotide alpha hydrolases-like superfamily protein [Arabidopsis thaliana]	4.86423	2.86006e-91
	Niben101Scf00264g02002	BnaC02g24170D [Brassica napus]	4.86291	1.05645e-77
	Niben101Scf32353g00004	Cytochrome P450 superfamily protein LENGTH=524	4.86159	0.0010318
	Niben101Scf03093g00004	Potassium-transporting ATPase B chain 2	4.85873	1.88056e-47
	Niben101Scf00339g00001	BnaCnng71370D [Brassica napus]	4.85491	2.41724e-58
	Niben101Scf08130g00015	Glutathione S-transferase U8	4.8546	5.95697e-09
	Niben101Scf37108g00001	Disease resistance protein	4.84971	1.58339e-11
	Niben101Scf08168g00003	Unknown protein	4.84898	0.00100602
	Niben101Scf01402g00004	Lipid A export ATP-binding/permease protein MsbA	4.84681	9.01666e-09
	Niben101Scf01972g01002	Non-specific lipid-transfer protein-like protein	4.84431	0.0012799
	Niben101Scf01330g02009	Guanine nucleotide-binding protein subunit gamma 1	4.84358	3.0147e-09
	Niben101Scf05584g04020	Acidic endochitinase	4.84349	0.000464185
	Niben101Scf13842g01001	Leucine-rich repeat receptor protein kinase EXS	4.83931	8.69225e-72
	Niben101Scf04030g01005	Transmembrane 9 superfamily member 11	4.83619	0.0017621
	Niben101Scf10193g00017	Unknown protein	4.83376	0.000520517
	Niben101Scf01494g15009	Transducin/WD40 repeat-like superfamily protein LENGTH=415	4.83341	9.39722e-21
	Niben101Scf04901g00018	Protein LURP-one-related 6	4.83059	0.0635475
	Niben101Scf08211g00002	THO complex subunit 5B	4.83013	0.00521069
	Niben101Scf01119g02016	receptor like protein 50 LENGTH=891	4.82886	0.0128579
	Niben101Scf04738g04002	Protein GAMETE EXPRESSED 1	4.82855	0.000793616
	Niben101Scf02405g02019	endo-1,4-beta-glucanase [Populus tomentosa]	4.82816	0.00113483
	Niben101Scf04899g01004	Heat stress transcription factor B-2a	4.82543	0.00154839
	Niben101Scf02805g06001	Auxin-responsive protein IAA32	4.81821	0.00116095
	Niben101Scf00148g00004	Plant invertase/pectin methylesterase inhibitor superfamily protein LENGTH=203	4.81651	1.71434e-12
	Niben101Scf12443g02009	Protein ELF4-LIKE 3	4.81546	0.000468792
	Niben101Scf02749g05024	Unknown protein	4.8152	4.10178e-05
	Niben101Scf02378g00009	Baculoviral IAP repeat-containing protein 3	4.81449	4.05706e-13
	Niben101Scf02385g00005	Cyclin-D-binding Myb-like transcription factor 1	4.8135	0.0299877
	Niben101Scf04230g02003	conserved hypothetical protein [Ricinus communis] gb|EEF40353.1| conserved hypothetical protein [Ricinus communis]	4.81013	0.000529961
	Niben101Scf02123g10014	Beta-glucosidase 27	4.8092	0.000471033
	Niben101Scf04133g02009	calcium ion binding protein, putative [Ricinus communis] gb|EEF30528.1| calcium ion binding protein, putative [Ricinus communis]	4.80662	3.79498e-17
	Niben101Scf08422g00003	Dormancy/auxin associated family protein LENGTH=108	4.80604	1.42165e-80
	Niben101Scf05827g04004	RING finger protein 44	4.80592	0.000239804
	Niben101Scf04717g03003	Cytokinin riboside 5'-monophosphate phosphoribohydrolase LOG7	4.80535	0.0871339
	Niben101Scf10688g01013	Early nodulin-like protein 1	4.80313	3.88653e-118
	Niben101Scf00090g08010	Alpha-amylase	4.80034	3.80057e-26
	Niben101Scf05848g00001	SKP1-like protein 4	4.79943	0.00207109
	Niben101Scf00895g00009	30S ribosomal protein S20	4.79718	0.000337348
	Niben101Scf01237g00013	Protein phosphatase 2C family protein LENGTH=380	4.79525	1.97762e-07
	Niben101Scf03445g01005	Leucine-rich repeat receptor-like protein kinase family protein LENGTH=1124	4.79199	0.0010805
	Niben101Scf00268g04009	nudix hydrolase homolog 2 LENGTH=278	4.78938	4.7143e-05
	Niben101Scf01225g04014	Unknown protein	4.78881	0.000361879
	Niben101Scf20124g00012	Receptor-like protein kinase 2	4.78717	6.65914e-10
	Niben101Ctg14305g00004	hydrolase, hydrolyzing O-glycosyl compounds, putative [Ricinus communis] gb|EEF38422.1| hydrolase, hydrolyzing O-glycosyl compounds, putative [Ricinus communis]	4.78708	0.00306953
	Niben101Scf10086g00004	Pyridoxal phosphate (PLP)-dependent transferases superfamily protein LENGTH=482	4.78063	0.000593
	Niben101Scf00465g02013	Phospholipid-transporting ATPase 10	4.77917	1.2316e-132	NbALA10b
	Niben101Scf13776g00009	plastid movement impaired 2 LENGTH=225	4.7775	0.000925934
	Niben101Ctg15314g00004	Glutathione S-transferase 3	4.77465	9.58812e-31
	Niben101Scf02425g00015	Polyamine aminopropyl transferase	4.774	0.0120476
	Niben101Scf05764g02002	Peroxidase 72	4.77304	0.000543141
	Niben101Scf05133g06012	F-box protein interaction domain protein [Medicago truncatula]	4.77047	0.000648574
	Niben101Scf09211g00011	Protein kinase superfamily protein LENGTH=462	4.76497	1.67775e-31
	Niben101Scf01075g00017	Receptor-like protein kinase	4.76369	1.27316e-17
	Niben101Scf09811g00001	E3 ubiquitin-protein ligase PUB24	4.76119	2.17865e-07
	Niben101Scf00788g00008	N-methyl-L-tryptophan oxidase	4.75847	1.06715e-22	NbSOX1
	Niben101Scf03224g00012	4-coumarate--CoA ligase 1	4.7583	2.2434e-25	Nb4CL1
	Niben101Scf12515g00025	arginine methyltransferase 11 LENGTH=390	4.75765	7.2676e-17
	Niben101Scf05948g02017	Unknown protein	4.75226	4.53961e-20
	Niben101Scf03993g06006	Terpenoid synthase 18	4.74607	1.3759e-72
	Niben101Scf09057g01009	WRKY transcription factor 22	4.74516	1.26504e-11	NbWRKY25a
	Niben101Scf02755g06016	Heat shock-related 70 kDa protein 2	4.74367	6.06446e-161	NbBiP1b
	Niben101Scf06087g12013	Fasciclin-like arabinogalactan protein 19	4.7419	3.98406e-12
	Niben101Scf03634g10012	calcium dependent protein kinase 1 LENGTH=610	4.74172	1.65138e-10
	Niben101Scf05901g01008	Calcium-dependent lipid-binding (CaLB domain) family protein LENGTH=289	4.74067	4.94653e-85
	Niben101Scf02907g06004	Alcohol dehydrogenase	4.74064	1.2414e-13
	Niben101Scf16416g03001	transmembrane protein, putative [Medicago truncatula]	4.73396	0.00103402
	Niben101Scf01958g05004	Glutamate decarboxylase	4.73258	0.000777
	Niben101Ctg16217g00002	conserved hypothetical protein [Ricinus communis] gb|EEF50652.1| conserved hypothetical protein [Ricinus communis]	4.72993	2.21266e-71
	Niben101Scf02816g14006	Unknown protein	4.72992	6.45476e-09
	Niben101Scf00894g01001	Quinolone resistance protein NorA	4.72832	1.08594e-25
	Niben101Scf02110g00011	N-acetylglucosaminyl-phosphatidylinositol biosynthetic protein	4.72569	2.18047e-33
	Niben101Scf01509g01002	PAC [Arabidopsis thaliana]	4.72489	0.00143979
	Niben101Scf04196g01006	abscisic acid (aba)-deficient 4 LENGTH=220	4.72285	0.0220996
	Niben101Scf08001g00002	Zinc finger protein 1	4.72188	2.34366e-34
	Niben101Scf04237g00021	Unknown protein	4.72115	0.00544653
	Niben101Scf11150g01003	VQ motif-containing protein LENGTH=362	4.71936	4.96462e-30
	Niben101Scf00802g00009	Unknown protein	4.71833	0.00106544
	Niben101Scf01237g07020	unknown protein; BEST Arabidopsis thaliana protein match is: unknown protein . LENGTH=496	4.71775	3.96624e-13
	Niben101Scf01326g11032	P-loop containing nucleoside triphosphate hydrolases superfamily protein LENGTH=474	4.7163	0.000955489
	Niben101Scf01176g01025	Receptor-like protein kinase	4.7151	3.43978e-46
	Niben101Scf01434g03006	Linoleate 9S-lipoxygenase 6	4.71483	2.37303e-134	NbLOX1a
	Niben101Scf13180g00001	conserved hypothetical protein [Ricinus communis] gb|EEF33835.1| conserved hypothetical protein [Ricinus communis]	4.71422	2.42163e-06
	Niben101Scf00338g09006	receptor-like kinase 1 LENGTH=655	4.71184	0.00468916
	Niben101Scf00219g03008	Serine/threonine-protein kinase 3/4	4.71141	1.37674e-72
	Niben101Scf01076g02011	WRKY transcription factor 55	4.70514	3.91093e-114
	Niben101Scf09368g00004	plastid-targeted protein 2 [Craterostigma plantagineum]	4.7017	0.0010318
	Niben101Scf13270g03004	Auxin-responsive GH3 family protein LENGTH=612	4.70022	5.73082e-05
	Niben101Scf01514g02006	WRKY transcription factor 44	4.69925	0.00374775
	Niben101Scf00264g02010	BnaA07g11120D [Brassica napus]	4.69695	2.97191e-79
	Niben101Scf05108g00002	Eukaryotic aspartyl protease family protein LENGTH=535	4.69507	1.07439e-18
	Niben101Scf04082g01004	Ribonuclease 1	4.69504	4.4525e-80	NbRNS1
	Niben101Scf37066g00003	AMP-dependent synthetase and ligase family protein LENGTH=572	4.68724	0.000668159
	Niben101Scf00207g02011	DNA double-strand break repair rad50 ATPase, putative [Ricinus communis] gb|EEF28480.1| DNA double-strand break repair rad50 ATPase, putative [Ricinus communis]	4.68412	8.57627e-05
	Niben101Scf07761g00004	Ethylene-responsive transcription factor 5	4.68313	0.000991159
	Niben101Scf02085g12005	Avr9/Cf-9 rapidly elicited protein [Medicago truncatula]	4.68132	6.31615e-30
	Niben101Scf03141g03004	Unknown protein	4.68102	0.000494849
	Niben101Scf01102g04002	methyltransferase [Mannheimia haemolytica]	4.68023	0.00230709
	Niben101Scf02979g04005	NAC domain-containing protein 100	4.67893	2.51731e-12
	Niben101Scf05453g00018	BON1-associated-like protein [Medicago truncatula]	4.67845	1.13068e-06
	Niben101Scf01676g00026	Peroxidase 72	4.67743	7.84464e-23
	Niben101Scf05588g04009	Calcium-binding EF-hand family protein LENGTH=159	4.67511	2.51208e-51
	Niben101Scf03574g00019	Receptor-like protein kinase 5	4.67478	3.8636e-20
	Niben101Scf05177g00008	Plant protein of unknown function (DUF247) LENGTH=531	4.67426	1.60918e-12
	Niben101Scf02757g03006	NBS-coding resistance gene analog [Nicotiana tabacum]	4.67323	0.00118506
	Niben101Scf03021g03030	Kinase interacting (KIP1-like) family protein LENGTH=297	4.67065	0.000868537
	Niben101Scf09928g01032	Folate-biopterin transporter	4.66982	2.48377e-34
	Niben101Scf11757g02002	RING finger protein 165	4.66929	1.44073e-08
	Niben101Scf13920g00001	Non-specific lipid-transfer protein-like protein	4.66894	4.17503e-84
	Niben101Scf00614g00026	Ankyrin repeat family protein LENGTH=445	4.66724	0.000670281
	Niben101Scf08670g00020	Glutamate receptor 2.9	4.66593	3.35582e-11
	Niben101Scf04455g03001	RING finger protein 150	4.66453	0.000627162
	Niben101Scf02864g02010	Unknown protein	4.66449	0.00128207
	Niben101Scf11585g00003	Cytochrome P450 superfamily protein LENGTH=520	4.66181	0.0284597
	Niben101Scf10846g00017	receptor kinase 1 LENGTH=843	4.65975	6.48633e-36
	Niben101Scf02805g07003	Unknown protein	4.65783	5.08039e-09
	Niben101Scf11631g00006	At4g14280-like protein [Arabidopsis lyrata subsp. petraea]	4.65732	2.7256e-64
	Niben101Scf00058g02017	endonuclease/exonuclease/phosphatase family protein [Medicago truncatula]	4.65707	0.000413905
	Niben101Scf02601g00002	Leucine-rich repeat-containing protein 40	4.65425	8.54297e-07
	Niben101Scf25634g00012	methyl esterase 10 LENGTH=288	4.65381	0.000852018
	Niben101Scf11182g00003	Endonuclease 2	4.65303	2.02948e-37
	Niben101Scf04388g01009	conserved hypothetical protein [Ricinus communis] gb|EEF44599.1| conserved hypothetical protein [Ricinus communis]	4.65061	0.00618327
	Niben101Scf00744g02011	Tetratricopeptide repeat-like superfamily protein [Theobroma cacao] gb|EOY15474.1| Tetratricopeptide repeat-like superfamily protein [Theobroma cacao]	4.65004	0.000588055
	Niben101Scf02164g01001	PLATZ transcription factor family protein LENGTH=246	4.64972	1.33409e-56
	Niben101Scf00077g08026	UDP-Glycosyltransferase superfamily protein LENGTH=470	4.64844	8.62551e-11
	Niben101Scf00650g01009	Histidinol-phosphate aminotransferase	4.64703	0.0419044
	Niben101Scf05087g04002	cytochrome P450 family protein [Medicago truncatula]	4.64686	0.0756018
	Niben101Scf11996g00002	Zinc finger protein CONSTANS-LIKE 5	4.64609	0.00300831
	Niben101Scf02118g00019	SWIB complex BAF60b domain-containing protein LENGTH=462	4.64285	0.00129694
	Niben101Scf07321g00007	22.0 kDa class IV heat shock protein	4.64006	6.99336e-14	NbHSP5
	Niben101Scf01070g04010	Unknown protein	4.63973	3.38811e-27
	Niben101Scf04053g01004	Cysteine-rich venom protein	4.63894	0.00155507
	Niben101Scf04663g05016	Replication protein A 70 kDa DNA-binding subunit	4.63884	0.00942919
	Niben101Scf02228g02003	Unknown protein	4.63881	5.84872e-32
	Niben101Scf09334g02006	BnaA03g27570D [Brassica napus]	4.63778	3.57401e-07
	Niben101Scf03060g02004	transcription factor-related LENGTH=225	4.6357	0.00431251
	Niben101Scf01497g03005	Isoprenyl transferase	4.63568	0.000907617
	Niben101Scf03753g00007	zinc finger WD40 repeat protein 1 LENGTH=430	4.6349	4.47898e-17
	Niben101Scf14996g00009	Catalase	4.63293	6.40477e-205
	Niben101Scf01051g01019	DNA mismatch repair protein MutS	4.63155	1.95436e-06
	Niben101Scf19766g00001	BnaC05g19630D [Brassica napus]	4.63153	9.62704e-61
	Niben101Scf02636g07002	Unknown protein	4.6303	8.45607e-18
	Niben101Scf01784g00010	Ras-related protein Rab-24	4.6236	0.000137145
	Niben101Scf00929t03007		4.62232	0.00723441
	Niben101Scf02752g15007	Nuclear transcription factor Y subunit B-5	4.62025	0.00176902
	Niben101Scf07790g01020	Beta-glucosidase 47	4.61827	0.000798337
	Niben101Scf07042g01006	calmodulin-binding family protein LENGTH=495	4.61714	4.34957e-23
	Niben101Scf10842g00003	Non-symbiotic hemoglobin 1	4.61515	0.000663205
	Niben101Scf22566g00017	Proton pump-interactor 1	4.61392	9.80946e-05
	Niben101Scf02837g04012	MLO-like protein 1	4.61337	0.00648772
	Niben101Scf02349g03001	Peroxidase 4	4.61182	1.15919e-53	NbPRX6c
	Niben101Scf00501g01014	11S globulin seed storage protein 2	4.61038	4.5943e-15
	Niben101Ctg16103g00005	ENTH/ANTH/VHS superfamily protein LENGTH=601	4.61026	0.000731091
	Niben101Scf04448g02011	receptor-like protein kinase 1 LENGTH=748	4.61025	1.57431e-72
	Niben101Scf16206g00013	BnaC09g50070D [Brassica napus]	4.60983	1.46878e-20
	Niben101Scf06172g02018	Aldose 1-epimerase	4.60581	9.74382e-07
	Niben101Scf09554g00002	Zinc finger protein 521	4.60039	0.00192878
	Niben101Scf19911g00001	Calmodulin binding protein-like LENGTH=451	4.5974	1.38098e-73	NbSARD1b
	Niben101Scf02994g04023	plastid movement impaired 2 LENGTH=225	4.59545	1.83012e-06
	Niben101Scf05483g04002	unknown protein; FUNCTIONS IN: molecular_function unknown; INVOLVED IN: anaerobic respiration; LOCATED IN: endomembrane system; EXPRESSED IN: 17 plant structures; EXPRESSED DURING: 9 growth stages; BEST Arabidopsis thaliana protein match is: unknown protein . LENGTH=89	4.59526	4.37338e-19
	Niben101Scf02807g01004	Unknown protein	4.59414	0.00208369
	Niben101Scf00369g07016	Heat shock 70 kDa protein 1-like	4.59394	1.89455e-82	NbBIP3b
	Niben101Scf05404g00002	Avr9/Cf-9 rapidly elicited protein [Medicago truncatula]	4.59349	1.40756e-33
	Niben101Scf01991g02020	conserved hypothetical protein [Melanopsichium pennsylvanicum 4]	4.59281	0.00351566
	Niben101Scf02517g19005	BnaA02g35690D [Brassica napus]	4.59011	8.22987e-48
	Niben101Scf01481g01006	F-box protein	4.58959	1.85149e-19
	Niben101Scf02160g02015	Protein kinase superfamily protein LENGTH=654	4.58848	2.25359e-19
	Niben101Scf06646g00014	Protein PLANT CADMIUM RESISTANCE 8	4.58646	0.00080233
	Niben101Scf00163g19001	Cytosolic sulfotransferase 8	4.58635	8.22615e-10
	Niben101Scf05867g02006	Cyclin-D-binding Myb-like transcription factor 1	4.58635	2.38575e-16
	Niben101Scf10389g01005	kinesin-like protein 1 LENGTH=1087	4.58355	6.05519e-37
	Niben101Scf03953g03003	Multidrug resistance protein MdtK	4.58264	0.00404003
	Niben101Scf04959g00011	cell cycle regulated microtubule associated protein [Medicago truncatula]	4.58122	0.000110611
	Niben101Scf02172g06003	plant calmodulin-binding-like protein [Medicago truncatula]	4.58001	0.00678415
	Niben101Scf02387g00010	GDSL esterase/lipase	4.57832	2.69094e-46
	Niben101Scf14929g00007	WRKY transcription factor 1	4.57405	3.10015e-48
	Niben101Scf10438g00010	Ethylene-responsive transcription factor 4	4.5717	1.67302e-06
	Niben101Scf02565g02006	WRKY transcription factor 6 [(Populus tomentosa x Populus bolleana) x Populus tomentosa]	4.57157	7.04842e-36
	Niben101Scf00941g06004	Protein of unknown function, DUF547 LENGTH=629	4.57108	5.61261e-118
	Niben101Scf04899g04003	Protein of unknown function (DUF506) LENGTH=294	4.57099	0.00502931
	Niben101Scf10316g03003	Glutathione S-transferase U8	4.57058	1.18391e-87
	Niben101Scf05372g05015	Vicilin-like antimicrobial peptides 2-3 [Medicago truncatula]	4.5695	0.00164058
	Niben101Scf19336g00004	1-aminocyclopropane-1-carboxylate oxidase 3	4.56938	9.58596e-16
	Niben101Scf01695g02011	Heavy metal transport/detoxification superfamily protein LENGTH=152	4.56715	3.87294e-05
	Niben101Scf01789g03002	Chitinase-3-like protein 1	4.56621	0.0153037
	Niben101Scf03560g00003	ATP-dependent zinc metalloprotease FtsH	4.56443	0.000772078
	Niben101Scf03949g02007	NAC domain-containing protein 43	4.56416	0.000746924
	Niben101Scf01188g08016	Organic cation transporter protein	4.56153	2.82957e-08
	Niben101Scf16258g00001	Myb family transcription factor APL [Medicago truncatula] gb|KEH36603.1| myb-like DNA-binding domain, shaqkyf class protein [Medicago truncatula]	4.55861	0.000615968
	Niben101Scf01042g03010	conserved hypothetical protein [Ricinus communis] gb|EEF29405.1| conserved hypothetical protein [Ricinus communis]	4.5572	2.62632e-22
	Niben101Scf03854g02014	acyl-CoA oxidase 2 LENGTH=692	4.55667	8.28989e-30
	Niben101Scf11122g01009	RPM1-interacting protein 4 (RIN4) family protein LENGTH=99	4.55613	4.8091e-31
	Niben101Scf01459g01008	Unknown protein	4.55492	0.0110497
	Niben101Scf28650g00013	Unknown protein	4.55115	0.000927298
	Niben101Scf10205g00021	Glutathione S-transferase U8	4.55083	2.64614e-34
	Niben101Scf09846g01009	quinone-oxidoreductase QR1 [Triphysaria versicolor]	4.54943	6.68598e-07
	Niben101Scf04424g00001	gibberellin 3-oxidase 1 LENGTH=358	4.54722	2.71576e-05
	Niben101Scf01926g05001	Syntaxin-132	4.54682	1.19137e-18
	Niben101Scf05911g00004	Two-component response regulator EHD1	4.54615	1.54401e-09
	Niben101Scf08921g01007	HRc [Brassica napus]	4.54349	4.36845e-09
	Niben101Scf04079g02003	SKP1-like protein 4	4.54264	0.00291511
	Niben101Scf02478g01006	WRKY transcription factor 55	4.54244	0.00129785
	Niben101Scf03427g10004	Werner syndrome ATP-dependent helicase [Aegilops tauschii]	4.54114	0.00293492
	Niben101Scf00858g06014	Beta-glucosidase 25	4.54102	0.000411553
	Niben101Scf03363g01010	Receptor like protein kinase S.3	4.53624	7.38707e-14
	Niben101Scf03194g00009	Aldose 1-epimerase	4.53471	1.92622e-66
	Niben101Scf00149g10003	Receptor-like protein kinase	4.53255	0.00115681
	Niben101Ctg07155g00003	ABC transporter ATP-binding protein YxdL	4.53211	0.00120654
	Niben101Scf02563g01010	ovate family protein 7 LENGTH=315	4.53198	7.47879e-06
	Niben101Scf07767g02011	Cytochrome P450 superfamily protein LENGTH=513	4.52974	1.95023e-86	NbHSR515b
	Niben101Scf01212g03005	Ethylene-responsive transcription factor 1B	4.52917	1.72691e-25	NbERF1
	Niben101Scf04792g01005	Glutaredoxin-C9	4.52655	2.33083e-55
	Niben101Scf05618g03009	Phosphoric diester hydrolase [Arabidopsis thaliana]	4.52358	1.60697e-23
	Niben101Scf03213g01009	Pre-mRNA-processing ATP-dependent RNA helicase PRP5	4.52059	3.69696e-32
	Niben101Scf11706g00004	U-box domain-containing protein 33 [Triticum urartu]	4.51769	3.35719e-16
	Niben101Scf06305g03005	Cation/H(+) antiporter 18	4.51575	5.11826e-09
	Niben101Scf08467g03010	Phosphate import ATP-binding protein PstB 1	4.51572	0.0021416
	Niben101Scf00631g01006	subtilisin-like serine protease 2 LENGTH=764	4.51563	0.00109747
	Niben101Scf03038g13022	heat shock transcription factor B4 LENGTH=348	4.51518	6.63967e-64
	Niben101Scf01027g01015	heavy metal transport/detoxification superfamily protein [Medicago truncatula]	4.51465	4.45258e-19
	Niben101Scf01706g00006	Exostosin family protein LENGTH=593	4.51266	0.0341444
	Niben101Scf06928g01009	Receptor-like protein kinase	4.51141	4.19346e-19
	Niben101Scf09248g03013	Peroxidase 4	4.50935	0.00804701
	Niben101Scf02648g04009	cationic amino acid transporter 7 LENGTH=584	4.50915	4.48448e-38
	Niben101Scf10126g00007	arogenate dehydrogenase LENGTH=640	4.50762	1.40065e-22
	Niben101Scf01999g05003	HVA22-like protein a	4.50602	6.21137e-96
	Niben101Scf14374g00007	NADH dehydrogenase [[Clostridium] cellobioparum]	4.50482	2.65954e-26
	Niben101Scf00270g14005	Protein of unknown function (DUF1264) LENGTH=241	4.50451	0.000179014
	Niben101Scf11071g04005	Calmodulin binding protein-like LENGTH=451	4.50356	1.99083e-21	NbSARD1c
	Niben101Scf03930g01018	Phospholipase D alpha 1	4.49896	7.20494e-05
	Niben101Scf03004g00008	Oligopeptide transporter 4	4.49494	0.00137232
	Niben101Scf00679g07008	BnaC03g42290D [Brassica napus]	4.48919	0.00331793
	Niben101Scf03202g13015	Ethylene-responsive transcription factor 13	4.48589	7.71671e-08
	Niben101Scf10278g02002	RING finger protein 165	4.48246	1.77486e-07
	Niben101Scf00305g05022	conserved hypothetical protein [Ricinus communis] gb|EEF40825.1| conserved hypothetical protein [Ricinus communis]	4.4802	0.00160475
	Niben101Scf36944g00005	Protein EXORDIUM-like 2	4.47863	2.96924e-09
	Niben101Scf04906g00025	Alcohol dehydrogenase	4.47795	0.00646396
	Niben101Scf10278g03008	RING finger protein 165	4.47786	0.000920789
	Niben101Scf03685g00003	Cysteine-rich receptor-like protein kinase 2	4.47579	1.85188e-195
	Niben101Scf07984g04018	NBS-LRR class disease resistance protein [Oryza sativa Japonica Group]	4.47532	0.00128213
	Niben101Scf06301g03008	Unknown protein	4.47186	2.297e-31
	Niben101Scf06228g02005	Cathepsin B-like cysteine proteinase	4.46595	3.50576e-45	NbRD19c
	Niben101Scf03202g04015	Wall-associated receptor kinase 2	4.46238	0.000762233
	Niben101Scf02093g00004	Syntaxin-121	4.46078	1.38241e-93
	Niben101Scf01977g00001	WRKY transcription factor 55	4.45956	4.46478e-68
	Niben101Scf10073g00013	Transcription factor bHLH66	4.45621	2.25933e-06
	Niben101Scf03925g01010	Leucine-rich repeat receptor-like protein kinase family protein LENGTH=1124	4.45337	6.72056e-18
	Niben101Scf08002g01016	Plant calmodulin-binding protein-related LENGTH=507	4.45334	0.0116368
	Niben101Scf00635g03003	soluble N-ethylmaleimide-sensitive factor adaptor protein 30 LENGTH=263	4.45273	7.27757e-06
	Niben101Scf04339g02010	rab GTPase activator [Arabidopsis lyrata subsp. lyrata] gb|EFH45838.1| rab GTPase activator [Arabidopsis lyrata subsp. lyrata]	4.45146	0.0128395
	Niben101Scf00539g05009	Nucleoredoxin	4.45058	1.27978e-27
	Niben101Scf01065g02015	Transmembrane 9 superfamily member 11	4.4502	0.00369967
	Niben101Scf01374g15011	product [Oryza sativa Japonica Group]	4.44901	1.1166e-32
	Niben101Scf19135g00002	BnaA09g31560D [Brassica napus]	4.44869	6.3871e-53
	Niben101Scf00726g00012	Ras-related protein RABA1c	4.44767	0.00321967
	Niben101Scf00539g05008	Nucleoredoxin	4.44408	9.43683e-25
	Niben101Scf04940g01021	UDP-Glycosyltransferase superfamily protein LENGTH=495	4.4391	2.02523e-83
	Niben101Scf01453g11005	Ethylene-responsive transcription factor 1	4.43043	5.00629e-11
	Niben101Scf12502g00008	Heptahelical transmembrane protein 5	4.42907	0.000160902
	Niben101Scf00953g00004	Receptor-like protein kinase 2	4.42877	8.00478e-51
	Niben101Scf00189g03001	Unknown protein	4.42458	8.46397e-24
	Niben101Scf07607g01001	Protein phosphatase 2C family protein LENGTH=380	4.42134	2.8789e-34
	Niben101Scf03602g01007	ATP-dependent zinc metalloprotease FtsH	4.41909	7.95822e-128
	Niben101Scf01237g06003	Ethylene-responsive transcription factor 1	4.41685	0.000354594
	Niben101Scf11491g01004	Transcription factor BEE 3	4.41529	0.00256931
	Niben101Scf06408g02001	Trihelix transcription factor GT-3b	4.41472	0.00329249
	Niben101Scf01036g04001	ubiquitin-conjugating enzyme 25 LENGTH=609	4.41079	2.63121e-40
	Niben101Scf01448g00003	LOB domain-containing protein 25	4.41	0.000224259
	Niben101Scf04941g01011	Receptor-like protein kinase	4.40851	2.27719e-124
	Niben101Scf03400g02010	Terpenoid synthase 19	4.40738	0.00133109
	Niben101Scf04113g07011	product [Oryza sativa Japonica Group]	4.4003	3.22499e-06
	Niben101Scf03115g02008	Heat shock 70 kDa protein	4.3871	9.86473e-168	NbBiP1c
	Niben101Scf01001g00004	Glucan endo-1,3-beta-glucosidase	4.38678	0.00277109
	Niben101Scf14299g00019	Unknown protein	4.38518	0.00312049
	Niben101Scf05980g00005	Tropinone reductase homolog	4.3844	0.00429206
	Niben101Scf03877g00018	F-box protein	4.38367	3.86136e-13
	Niben101Scf04918g06012	1-aminocyclopropane-1-carboxylate oxidase	4.37999	0.0411127
	Niben101Scf04131g01019	U5 small nuclear ribonucleoprotein 200 kDa helicase	4.37924	0.00850602
	Niben101Scf01964g02001	Glucose-6-phosphate 1-dehydrogenase	4.37607	0.00833215
	Niben101Scf12560g00024	U-box domain-containing protein 44	4.3723	2.43626e-33
	Niben101Scf00491g03002	Serine/threonine-protein phosphatase 4 regulatory subunit 4	4.37152	0.00363829
	Niben101Scf10254g01002	Glutathione S-transferase U9	4.37149	7.55597e-182
	Niben101Scf15373g00007	BnaA02g33580D [Brassica napus]	4.36967	2.02075e-21
	Niben101Scf05998g03015	PLATZ transcription factor family protein LENGTH=213	4.36929	6.29015e-73
	Niben101Scf03240g00007	Receptor-like protein kinase 2	4.36404	8.54521e-50
	Niben101Scf02824g01001	Unknown protein	4.36369	0.00669202
	Niben101Scf11232g01012	beta-glucan-binding protein 4 [Medicago truncatula]	4.36261	1.11765e-101
	Niben101Scf08263g03008	U-box domain-containing protein 25	4.36101	2.40762e-06
	Niben101Scf05959g01004	Receptor-like protein kinase	4.35952	0.00160475
	Niben101Scf04570g06004	14-3-3-like protein GF14-F	4.35871	8.00045e-78
	Niben101Scf02821g12004	RING finger protein 44	4.35733	0.0128225
	Niben101Scf09133g03012	Receptor like protein kinase S.3	4.35707	0.00524927
	Niben101Scf02525g00007	RNA-binding E3 ubiquitin-protein ligase MEX3C	4.35477	0.000581185
	Niben101Scf08566g00007	2-nitropropane dioxygenase [Streptomyces rimosus]	4.35411	6.28416e-60
	Niben101Scf08893g00009	Abscisic acid receptor PYL6	4.35208	7.50491e-48
	Niben101Scf07325g00027	Eukaryotic aspartyl protease family protein LENGTH=433	4.35175	0.00661653
	Niben101Scf03191g05004	Eukaryotic aspartyl protease family protein LENGTH=433	4.35009	0.00203783
	Niben101Scf01297g04006	WRKY transcription factor 1	4.34913	6.95284e-55	NbWRKY7
	Niben101Scf05824g04004	Histidine decarboxylase	4.34912	0.00143217
	Niben101Scf03861g00009	Peroxidase 4	4.34521	4.06025e-13	NbPRX4b
	Niben101Scf07152g04020	conserved hypothetical protein [Ricinus communis] gb|EEF28719.1| conserved hypothetical protein [Ricinus communis]	4.3448	0.0148701
	Niben101Ctg07683g00002	Terpenoid synthase 6	4.34452	1.25948e-07
	Niben101Scf02077g07002	inactive poly [ADP-ribose] polymerase RCD1 [Medicago truncatula]	4.34354	0.0105746
	Niben101Scf01042g02007	ERO1-like protein beta	4.34031	0.00121018
	Niben101Scf07554g00003	Inorganic pyrophosphatase	4.34022	0.00551673
	Niben101Scf07404g04007	COUP transcription factor 1	4.34008	0.0755914
	Niben101Scf05349g01037	Reticulon family protein LENGTH=164	4.33982	5.22674e-47
	Niben101Scf06909g04006	WRKY transcription factor 55	4.338	9.91339e-88
	Niben101Scf04143g01004	Oligopeptide transporter 4	4.33711	5.04452e-25
	Niben101Scf18731g00005	zinc-finger protein 3 LENGTH=193	4.33583	1.99762e-05
	Niben101Scf01718g09027	Protein kinase superfamily protein LENGTH=412	4.33522	2.30228e-05
	Niben101Scf01942g05021	aminotransferase [Populus tomentosa]	4.33479	1.60834e-32
	Niben101Scf00305g00008	Late embryogenesis abundant (LEA) protein LENGTH=353	4.33241	0.00793819
	Niben101Scf00264g03009	PLATZ transcription factor family protein LENGTH=246	4.33202	1.06948e-14
	Niben101Scf05391g03003	Receptor-like protein kinase	4.33123	1.32435e-15
	Niben101Scf07863g00029	Peptide methionine sulfoxide reductase MsrB	4.32846	2.49422e-43
	Niben101Scf04570g01005	receptor kinase 3 LENGTH=850	4.32603	0.044349
	Niben101Scf01426g00015	subtilisin-like serine protease 2 LENGTH=764	4.32468	0.0047858
	Niben101Scf10152g01008	arogenate dehydrogenase LENGTH=640	4.32456	1.00851e-42
	Niben101Scf03363g01022	Receptor-like protein kinase	4.32242	1.30106e-31
	Niben101Scf00372g02011	Calmodulin-binding family protein [Populus trichocarpa] gb|EEE87794.2| Calmodulin-binding family protein [Populus trichocarpa]	4.3221	0.00134533
	Niben101Scf01795g17002	Coiled-coil domain-containing protein 18, putative isoform 1 [Theobroma cacao] gb|EOX92536.1| Coiled-coil domain-containing protein 18, putative isoform 1 [Theobroma cacao]	4.32078	2.24426e-07
	Niben101Scf00960g02007	Laccase-15	4.31809	0.0169638
	Niben101Scf18182g00001	BnaC09g01780D [Brassica napus]	4.31653	0.0111173
	Niben101Scf01890g03014	Unknown protein	4.31497	0.00323746
	Niben101Scf00180g07008	disease resistance protein (TIR-NBS-LRR class) [Medicago truncatula]	4.31388	0.00962568
	Niben101Scf03398g06007	Homeobox-leucine zipper protein family LENGTH=278	4.31372	4.52292e-16
	Niben101Scf06473g01014	Ethylene-responsive transcription factor 13	4.31277	0.0145538
	Niben101Scf07191g02024	unknown protein; BEST Arabidopsis thaliana protein match is: unknown protein . LENGTH=258	4.31245	2.08489e-07
	Niben101Scf02370g02008	Nematode resistance protein-like HSPRO2	4.31074	9.0383e-25
	Niben101Scf02639g01005	F-box/FBD/LRR-repeat protein [Medicago truncatula]	4.31048	0.0257499
	Niben101Scf00551g06025	Protein PLANT CADMIUM RESISTANCE 6	4.31039	2.15502e-38
	Niben101Scf07681g02008	Late embryogenesis abundant (LEA) hydroxyproline-rich glycoprotein family LENGTH=260	4.30831	4.47763e-32
	Niben101Scf03377g05022	RING finger protein 150	4.30819	5.67834e-05
	Niben101Scf04171g01014	F-box protein	4.30764	1.0397e-99
	Niben101Scf08544g01022	BTB/POZ and TAZ domain-containing protein 2	4.30674	0.00250332
	Niben101Scf06275g00008	trehalose phosphate synthase LENGTH=861	4.30516	1.93459e-62
	Niben101Scf03520g01001	electron carrier/protein disulfide oxidoreductase [Medicago truncatula]	4.30101	1.28372e-34
	Niben101Scf14390g00006	Unknown protein	4.29947	2.67968e-13
	Niben101Scf03486g02008	Protein transport protein sec1	4.29797	1.8845e-07
	Niben101Scf08168g02004	Defensin-like protein 19	4.29776	0.0380842
	Niben101Scf04099g05004	Receptor-like protein kinase	4.29731	4.41524e-93
	Niben101Scf03376g04003	TFIIH basal transcription factor complex helicase XPB subunit	4.29627	0.0374096
	Niben101Scf08926g08016	Receptor-like protein kinase	4.29573	0.011695
	Niben101Scf07004g00007	Carboxylesterase 1	4.29512	3.55208e-46
	Niben101Scf03839g00006	myb-like transcription factor family protein LENGTH=365	4.29477	2.0795e-07
	Niben101Scf03706g00007	Late embryogenesis abundant protein Lea5	4.29382	0.00149994
	Niben101Scf02575g02010	Cathepsin B-like cysteine proteinase	4.2916	2.41502e-33
	Niben101Scf01228g04007	Protein trichome birefringence-like 38	4.28982	1.41728e-27
	Niben101Scf01589g00002	EGF domain-specific O-linked N-acetylglucosamine transferase	4.28561	2.72568e-57
	Niben101Scf06172g02015	Aldose 1-epimerase	4.28212	2.58214e-22
	Niben101Scf06901g00010	Unknown protein	4.28167	1.0874e-11
	Niben101Scf00327g01035	Receptor-like protein kinase	4.28143	3.80861e-06
	Niben101Scf02752g06006	Glutaredoxin-C1	4.28091	5.57398e-06
	Niben101Scf07194g00014	Ras-related protein Rab-12	4.27939	6.75643e-55
	Niben101Scf00799g04002	BnaCnng09780D [Brassica napus]	4.27924	1.18045e-18
	Niben101Scf27894g00003	Gibberellin receptor GID1	4.27652	6.24734e-17
	Niben101Scf01750g08008	Unknown protein	4.27542	0.000894932
	Niben101Scf01259g10022	Potassium channel AKT1	4.27438	0.000190801
	Niben101Scf15903g00002	Unknown protein	4.27426	0.00016219
	Niben101Scf15515g01003	Peroxidase 4	4.26703	0.00688975
	Niben101Scf14179g00005	Zinc finger, CCHC-type-like protein [Theobroma cacao] gb|EOY19851.1| Zinc finger, CCHC-type-like protein [Theobroma cacao]	4.2652	0.00692283
	Niben101Scf11743g00002	Cytokinin riboside 5'-monophosphate phosphoribohydrolase LOG	4.26219	9.1211e-14
	Niben101Scf06176g03001	VQ motif-containing protein LENGTH=302	4.25862	1.46236e-70
	Niben101Scf13886g01020	Caffeoyl-CoA O-methyltransferase	4.2586	2.82934e-05
	Niben101Scf03446g08015	Histidine decarboxylase	4.25751	9.29639e-16
	Niben101Scf01848g05007	BnaC03g05210D [Brassica napus]	4.25599	7.14475e-16
	Niben101Scf00415g00002	Receptor-like protein kinase	4.2547	2.18703e-103
	Niben101Scf05680g00024	Glutathione S-transferase U7	4.25251	1.04117e-61
	Niben101Scf17561g00009	Zinc transporter 5	4.25201	1.91686e-31
	Niben101Scf02460g01004	Protein kinase superfamily protein LENGTH=462	4.25193	6.23597e-60
	Niben101Scf09832g00002	Aspartate aminotransferase 1	4.25156	4.31785e-190
	Niben101Scf00799g02005	Divalent metal cation transporter MntH	4.25043	0.00696732
	Niben101Scf03374g08019	Cysteine-rich receptor-like protein kinase 27	4.2503	1.66437e-15
	Niben101Scf10336g01001	matrix metalloproteinase LENGTH=378	4.24997	5.23932e-88
	Niben101Scf06093g00011	Unknown protein	4.24775	0.00327407
	Niben101Scf00603g04004	Protein kinase superfamily protein LENGTH=438	4.24666	1.43755e-32
	Niben101Scf08473g00002	Homeobox-leucine zipper protein family LENGTH=278	4.2466	2.41859e-20
	Niben101Scf09368g02001	RING finger protein 150	4.24513	1.75636e-21
	Niben101Scf00367g03018	Long-chain-alcohol oxidase FAO1	4.24487	2.1692e-09
	Niben101Scf01020g06012	BnaC08g21570D [Brassica napus]	4.23888	0.0062704
	Niben101Scf01376g04033	tospovirus resistance protein B [Solanum lycopersicum]	4.23644	2.19576e-05
	Niben101Scf09459g02029	Receptor like protein kinase S.2	4.23129	5.03778e-23
	Niben101Scf09665g01003	Pectinesterase/pectinesterase inhibitor 3	4.2312	1.56365e-23
	Niben101Scf11512g00011	basic helix-loop-helix (bHLH) DNA-binding family protein LENGTH=466	4.23095	1.5942e-08
	Niben101Scf08649g02001	Arabidopsis protein of unknown function (DUF241) LENGTH=308	4.22788	0.00923746
	Niben101Scf10708g00002	Cytochrome P450 superfamily protein LENGTH=509	4.22632	0.0102902
	Niben101Scf07761g00005	Ethylene-responsive transcription factor 14	4.22352	0.000295402
	Niben101Scf09156g00024	Choline/ethanolamine kinase	4.2228	1.7684e-19
	Niben101Scf04574g08001	Receptor like protein kinase S.2	4.2215	0.000226281
	Niben101Scf05151g03018	conserved hypothetical protein [Ricinus communis] gb|EEF25350.1| conserved hypothetical protein [Ricinus communis]	4.22073	4.28801e-14
	Niben101Scf06556g10007	RING finger protein 44	4.22022	7.77779e-33
	Niben101Scf00206g00010	Core-2/I-branching beta-1,6-N-acetylglucosaminyltransferase family protein LENGTH=383	4.21747	0.00443507
	Niben101Ctg16058g00002	Aquaporin Z	4.21703	5.27911e-12
	Niben101Scf15476g00004	Pectinesterase/pectinesterase inhibitor U1	4.21432	0.00189417
	Niben101Scf08470g03007	Calcium-binding protein CML24	4.21342	0.0510663
	Niben101Scf01027g01017	Protein disulfide isomerase-like 1-4	4.21293	3.43534e-86	NbPDI12
	Niben101Scf08167g01005	Unknown protein	4.21066	0.0120811
	Niben101Scf03135g00003	Disease resistance protein	4.20837	1.57957e-10
	Niben101Scf07370g01001	Sigma factor binding protein 1, chloroplastic	4.20819	6.49752e-09
	Niben101Scf01529g02004	sugar transporter 1 LENGTH=522	4.20338	1.0286e-76	NbSTP1a
	Niben101Scf01942g04001	WRKY transcription factor 44	4.20308	1.92574e-13	NbWRKY51
	Niben101Scf00631g01005	Subtilisin-like protease	4.20269	2.14361e-05
	Niben101Scf09112g03010	Sucrose synthase	4.19807	0.00546958
	Niben101Scf01789g03005	Collagen alpha-2(I) chain	4.19672	0.0050017
	Niben101Scf03929g04007	Leucine-rich receptor-like protein kinase family protein LENGTH=1196	4.19648	8.80623e-06
	Niben101Scf03250g01004	Uncharacterised conserved protein UCP015417, vWA LENGTH=673	4.19459	2.18665e-28
	Niben101Scf05326g00010	product [Oryza sativa Japonica Group]	4.18618	9.96276e-12
	Niben101Scf07741g01004	Glutamate receptor 2.7	4.18484	0.00704751
	Niben101Scf05166g01006	ABC transporter ATP-binding protein NatA	4.18221	1.42572e-38
	Niben101Scf02601g06006	CCT motif family protein LENGTH=386	4.18016	0.0128638
	Niben101Scf06050g01009	receptor kinase 3 LENGTH=850	4.17566	5.22439e-18
	Niben101Scf07690g00004	S-adenosylmethionine decarboxylase proenzyme	4.17004	4.48625e-12
	Niben101Scf13703g00003	Rubber elongation factor protein	4.16873	1.03091e-122
	Niben101Scf08446g03011	receptor lectin kinase LENGTH=675	4.16678	1.35889e-47
	Niben101Scf01013g00001	Protein FAR1-RELATED SEQUENCE 5	4.16442	0.0150562
	Niben101Scf02248g00007	40S ribosomal protein S21	4.16407	0.00579818
	Niben101Scf03766g01008	Mitochondrial import receptor subunit TOM20	4.16171	0.00047542
	Niben101Scf21257g00014	NAD(P)H dehydrogenase (quinone)	4.16074	5.94768e-15
	Niben101Scf01066g02004	Unknown protein	4.15818	0.00912696
	Niben101Scf05417g01007	Glutathione peroxidase 1	4.15763	1.3618e-120
	Niben101Scf07725g00004	Terpenoid synthase 18	4.15695	1.71314e-19	NbTPS6
	Niben101Scf01294g05002	E3 ubiquitin-protein ligase TRIM39	4.15508	5.17459e-30
	Niben101Scf00975g00005	Receptor protein kinase-like protein	4.15204	0.00635031
	Niben101Scf04103g11001	Potassium voltage-gated channel subfamily H member 6	4.14939	0.00384288
	Niben101Scf00927g08010	U-box domain-containing protein 21	4.14835	1.33399e-08
	Niben101Scf00383g02003	BnaAnng14910D [Brassica napus]	4.14829	0.00815839
	Niben101Scf02340g01003	Aluminium induced protein with YGL and LRDR motifs LENGTH=250	4.1467	2.2286e-21
	Niben101Scf02054g03001	MULTISPECIES: TenA family transcriptional regulator [Prochlorococcus]	4.14667	0.000395485
	Niben101Scf01376g04027	Pirin-like protein	4.14498	2.04334e-158
	Niben101Scf07567g00001	Transmembrane protein 45B	4.14353	1.31771e-07
	Niben101Scf04403g02004	Disease resistance protein	4.14278	1.68095e-06
	Niben101Scf05227g00013	Peroxidase 4	4.14118	0.089502
	Niben101Scf10938g00002	Short-chain dehydrogenase/reductase 2b	4.14035	5.2117e-22
	Niben101Scf00066g00012	protein ROTUNDIFOLIA like 7 [Arabidopsis thaliana] tpg|DAA02279.1| TPA_exp: DVL8 [Arabidopsis thaliana] gb|AEE79395.1| protein rotundifolia like 7 [Arabidopsis thaliana]	4.13914	0.00470317
	Niben101Scf04140g01007	Unknown protein	4.13636	1.00985e-07
	Niben101Scf01623g11001	BnaC05g01360D [Brassica napus]	4.13475	1.13386e-05
	Niben101Scf05584g00005	WRKY transcription factor 55	4.13466	6.36406e-24
	Niben101Scf00313g07005	Benzyl alcohol O-benzoyltransferase	4.1344	2.46219e-36	NbHSR201
	Niben101Scf00439g10055	BnaA05g04800D [Brassica napus]	4.1336	4.80619e-18
	Niben101Scf07741g01011	Glutamate receptor 2.6	4.13305	0.0109658
	Niben101Scf02547g00007	F-box protein	4.13217	2.2032e-51
	Niben101Scf02475g08013	product [Oryza sativa Japonica Group]	4.1305	4.36082e-06
	Niben101Ctg15651g00003	Cinnamoyl-CoA reductase 1	4.13031	0.0730335
	Niben101Scf09074g00025	product [Oryza sativa Japonica Group]	4.13011	2.65732e-20
	Niben101Scf00606g02019	BnaC01g02240D [Brassica napus]	4.12699	0.00552623
	Niben101Scf01189g04025	Late embryogenesis abundant (LEA) hydroxyproline-rich glycoprotein family LENGTH=252	4.12642	3.63398e-70
	Niben101Scf02793g15017	Peroxidase 15	4.12638	0.00526057
	Niben101Scf07019g02006	High affinity nitrate transporter 2.7	4.12322	1.01268e-39
	Niben101Scf08141g01011	Ethylene-responsive transcription factor 15	4.12067	0.00310792
	Niben101Scf07391g04030	UDP-glucose 4-epimerase	4.12061	3.21803e-51
	Niben101Scf00618g01018	aminotransferase [Kutzneria sp. 744]	4.11908	0.0112705
	Niben101Ctg11483g00004	Unknown protein	4.11903	9.8962e-60
	Niben101Scf00066g01002	product [Oryza sativa Japonica Group]	4.11865	2.51998e-11
	Niben101Scf01752g00002	Protein of unknown function, DUF584 LENGTH=168	4.11822	0.0175579
	Niben101Scf02100g00005	Pimeloyl-[acyl-carrier protein] methyl ester esterase	4.11668	1.62608e-47
	Niben101Ctg15964g00004	Zinc finger protein 1	4.11599	0.0337651
	Niben101Scf00202g06008	Phosphatidylinositol transfer protein SFH5	4.11467	0.00598808
	Niben101Scf00167g00016	Protein of unknown function (DUF1677) LENGTH=110	4.11324	0.00456929
	Niben101Scf00390g03001	Proline dehydrogenase 2, mitochondrial	4.11204	3.99091e-35
	Niben101Scf00428g16006	Bax inhibitor 1	4.11141	8.89272e-50
	Niben101Scf01494g15008	BnaC05g14690D [Brassica napus]	4.10898	2.27597e-27
	Niben101Scf06163g00008	4-coumarate--CoA ligase 2	4.10726	3.05411e-06
	Niben101Scf01082g04001	Ethylene-responsive transcription factor 13	4.10669	0.0138787
	Niben101Scf01922g04007	Unknown protein	4.10615	0.0067053
	Niben101Scf04184g04005	LOB domain-containing protein 1	4.10309	5.62552e-23
	Niben101Scf00914g00004	Chitin-binding lectin 1	4.10048	0.0311392
	Niben101Scf00501g00004	Myb-related protein 306	4.09739	7.63961e-15	NbMYB15a
	Niben101Scf13421g00011	Protein of unknown function, DUF538 LENGTH=170	4.09456	0.0123745
	Niben101Scf03714g03005	senescence-associated protein [Medicago truncatula]	4.09416	0.0349896
	Niben101Scf01376g04034	tospovirus resistance protein A [Solanum lycopersicum]	4.09371	3.96395e-35
	Niben101Scf04131g01025	U5 small nuclear ribonucleoprotein 200 kDa helicase	4.09299	0.021945
	Niben101Scf12245g00002	NAC domain-containing protein 21/22	4.09262	1.336e-16
	Niben101Scf16571g00005	Unknown protein	4.0925	0.0107897
	Niben101Scf04939g01005	BON1-associated-like protein [Medicago truncatula]	4.08987	4.90853e-05
	Niben101Scf04464g03007	VQ motif-containing protein [Arabidopsis lyrata subsp. lyrata] gb|EFH61744.1| VQ motif-containing protein [Arabidopsis lyrata subsp. lyrata]	4.08673	4.45018e-37
	Niben101Scf01491g02002	TdcA1-ORF2 protein [Medicago truncatula]	4.08565	0.0344527
	Niben101Scf19757g00001	N-acetyltransferase 10	4.08531	0.0146451
	Niben101Scf05290g00013	tRNA dimethylallyltransferase	4.08427	0.0137785
	Niben101Scf01232g01005	S-type anion channel SLAH3	4.08316	0.0273705
	Niben101Scf09989g01014	BnaA02g27000D [Brassica napus]	4.08174	4.25442e-07
	Niben101Scf00420g09001	UDP-Glycosyltransferase superfamily protein LENGTH=480	4.08162	0.0818234
	Niben101Scf03306g00001	Disease resistance protein	4.0809	6.361e-11
	Niben101Scf01145g00020	Disease resistance protein	4.08029	1.22607e-20
	Niben101Scf07939g00001	cytochrome P450, family 718 LENGTH=485	4.08008	0.000521001
	Niben101Scf05534g01008	Subtilase family protein LENGTH=753	4.07636	9.41368e-52
	Niben101Scf01888g07008	BnaC06g38130D [Brassica napus]	4.0754	1.86285e-75
	Niben101Scf09696g01115	30S ribosomal protein S14	4.07475	0.00611172
	Niben101Scf11922g01017	Cysteine/Histidine-rich C1 domain family protein LENGTH=248	4.07416	0.000486497
	Niben101Scf06842g00001	Purine permease 3	4.07148	8.6488e-21
	Niben101Scf02398g01001	Poly [ADP-ribose] polymerase 14	4.07128	2.93033e-26
	Niben101Scf04036g04007	ATP-dependent zinc metalloprotease FtsH	4.07073	5.51907e-67
	Niben101Scf00339g09005	Beta-glucosidase 11	4.07037	2.71489e-13
	Niben101Scf01664g03006	Heavy metal transport/detoxification superfamily protein LENGTH=147	4.0676	0.0165893
	Niben101Scf39265g00001	Bifunctional purine biosynthesis protein PurH	4.06598	1.03871e-06
	Niben101Scf05938g01050	Cupredoxin superfamily protein LENGTH=257	4.06492	9.40878e-15
	Niben101Scf00271g04022	LOB domain-containing protein 4	4.06452	0.00204628
	Niben101Scf01365g06013	Scarecrow-like protein 21	4.0606	0.00168219
	Niben101Scf05231g00001	Pentatricopeptide repeat-containing protein	4.06042	2.54454e-10
	Niben101Scf01191g06018	Mitochondrial substrate carrier family protein X	4.06038	2.46323e-10
	Niben101Scf02383g01001	Nematode resistance protein-like HSPRO2	4.05917	6.97209e-13
	Niben101Scf04122g04002	wound-responsive family protein [Medicago truncatula]	4.05784	6.37806e-12
	Niben101Ctg15635g00003	zinc-finger protein 3 LENGTH=193	4.05781	3.65494e-25
	Niben101Scf02511g04008	WRKY family transcription factor LENGTH=313	4.0536	8.63863e-06
	Niben101Scf03460g07019	nucleotide-binding site leucine-rich repeat protein, partial [Rhododendron formosanum]	4.05345	0.0138986
	Niben101Scf12443g01007	Protein LURP-one-related 6	4.05249	0.0207289
	Niben101Scf03852g03005	60S ribosomal protein L37a	4.05146	0.00785214
	Niben101Scf02082g00005	Interactor of constitutive active ROPs 1	4.04911	0.00864317
	Niben101Scf00739g00002	Unknown protein	4.04847	0.0215407
	Niben101Scf00803g01016	transmembrane protein, putative [Medicago truncatula]	4.04793	0.000541488
	Niben101Scf08963g00004	F-box protein	4.04763	8.04828e-11
	Niben101Scf02249g01017	Lipid A export ATP-binding/permease protein MsbA	4.04034	0.015756
	Niben101Scf09061g00003	HXXXD-type acyl-transferase family protein LENGTH=457	4.03999	0.0350433
	Niben101Scf03548g02003	Myb/SANT-like DNA-binding domain-containing protein 2	4.03942	1.86836e-06
	Niben101Scf02840g04003	Unknown protein	4.03811	0.00748208
	Niben101Scf03570g04002	Myb-related protein 306	4.03681	3.07941e-52	NbMYB14a
	Niben101Scf09372g01018	Regulator of Vps4 activity in the MVB pathway protein LENGTH=409	4.03658	2.86198e-07
	Niben101Scf06113g00016	Thioredoxin-1	4.03594	5.58023e-82
	Niben101Scf04296g00008	U-box domain-containing protein 19	4.03389	1.3399e-07
	Niben101Scf00307g01030	Receptor-like protein kinase	4.03226	3.4809e-16
	Niben101Scf04053g03008	Receptor-like protein kinase 2	4.03197	2.08883e-78
	Niben101Scf04959g00001	Multidrug resistance protein MdtK	4.03122	0.00489861
	Niben101Scf30596g00003	ER lumen protein retaining receptor family protein LENGTH=272	4.02735	3.20721e-71
	Niben101Scf03737g06012	Leucine-rich repeat receptor-like protein kinase family protein LENGTH=1045	4.02687	6.42313e-22
	Niben101Scf02608g03011	CASP-like protein 16	4.02554	7.54388e-10
	Niben101Scf01084g01009	mRNA inducible by salicylic acid or by TMV during systemic acquired resistance response' [Nicotiana tabacum] gb|AAB24788.1| systemic acquired resistance gene SAR8.2a product [Nicotiana tabacum=tobacco, Xanthi nc, TMV-inoculated plants, Peptide, 95 aa]	4.02488	2.04281e-07
	Niben101Scf03595g10007	60S acidic ribosomal protein P1	4.02267	1.21088e-09
	Niben101Scf02610g01015	Unknown protein	4.02186	0.037423
	Niben101Scf06249g05002	calcium ion binding protein, putative [Ricinus communis] gb|EEF30528.1| calcium ion binding protein, putative [Ricinus communis]	4.02132	0.0145899
	Niben101Scf03238g01002	Phospholipase A2 family protein LENGTH=187	4.02049	1.31076e-61
	Niben101Scf07913g00006	Receptor-like protein 12	4.01952	0.00607635
	Niben101Scf00563g01001	NAC domain-containing protein 18	4.01897	2.65998e-06
	Niben101Scf03337g03007	Unknown protein	4.01891	2.56374e-05
	Niben101Scf09790g00018	P-loop containing nucle isoform 4 [Theobroma cacao]	4.01864	0.0142116
	Niben101Scf03046g04015	UDP-Glycosyltransferase superfamily protein LENGTH=496	4.01671	3.04058e-08
	Niben101Scf08226g00003	Beta-glucosidase 18	4.01625	1.83491e-14
	Niben101Scf01555g01006	Deoxynucleoside triphosphate triphosphohydrolase SAMHD1 homolog	4.01592	0.0346202
	Niben101Scf04675g09027	Protein phosphatase 2C family protein LENGTH=326	4.01563	6.63048e-12
	Niben101Scf02237g09008	Serine/threonine-protein kinase D2	4.01562	0.000441521
	Niben101Scf02305g01018	receptor kinase 1 LENGTH=843	4.01556	6.2002e-30
	Niben101Scf03500g01002	Coronatine-insensitive protein 1	4.01507	0.0212549
	Niben101Scf00338g09019	Aquaporin-like superfamily protein LENGTH=268	4.01402	0.002107
	Niben101Scf01398g00003	tospovirus resistance protein A [Solanum lycopersicum]	4.01331	1.40666e-10
	Niben101Scf00821g08001	18S pre-rib gar2 [Populus trichocarpa]	4.01324	0.000498483
	Niben101Scf02790g02007	Receptor-like protein kinase	4.01143	1.75561e-08
	Niben101Scf01964g05008	WAT1-related protein	4.01102	0.01008
	Niben101Scf02902g00006	F-box protein	4.01101	0.00799838
	Niben101Scf02466g03003	Protein phosphatase 2C 35	4.00913	2.86433e-70
	Niben101Scf00963g03001	2,3-bisphosphoglycerate-dependent phosphoglycerate mutase	4.00441	0.00509104
	Niben101Scf07491g00006	NAC domain containing protein 36 LENGTH=276	4.00394	2.15705e-46
	Niben101Scf00109g10004	Peroxidase 55	4.00342	1.07556e-08
	Niben101Scf00073g03013	Receptor-like protein kinase	3.99873	0.00490615
	Niben101Scf06738g00010	Protein of unknown function, DUF617 LENGTH=297	3.99823	2.67241e-07
	Niben101Scf03766g13003	BnaC04g32570D [Brassica napus]	3.99716	1.15375e-08
	Niben101Scf01954g02001	Catechol O-methyltransferase	3.99246	1.26721e-13
	Niben101Scf10333g00026	nucleotide-binding site leucine-rich repeat protein, partial [Rhododendron formosanum]	3.98674	2.60367e-40
	Niben101Scf01514g04017	Unknown protein	3.98644	0.00725162
	Niben101Scf01505g02031	Protein ROOT HAIR DEFECTIVE 3	3.98425	0.000917397
	Niben101Scf02606g04001	expressed protein [Oryza sativa Japonica Group]	3.98194	0.0191805
	Niben101Scf05368g07009	Receptor-like protein kinase	3.97994	0.000598309
	Niben101Scf01702g02007	synaptotagmin A LENGTH=579	3.97884	4.07693e-07
	Niben101Scf03062g02017	Wound-induced protein 1	3.97792	1.43029e-58	NbPR4d
	Niben101Scf09928g01011	unknown protein; BEST Arabidopsis thaliana protein match is: unknown protein . LENGTH=466	3.97727	5.58496e-24
	Niben101Scf01061g08031	UDP-Glycosyltransferase superfamily protein LENGTH=460	3.97636	1.68774e-06
	Niben101Scf01745g07025	Leucine-rich repeat receptor-like protein kinase family protein LENGTH=1091	3.97452	0.000608055
	Niben101Scf03600g04029	Transmembrane amino acid transporter family protein LENGTH=441	3.97316	5.23961e-30
	Niben101Scf17398g00012	Disease resistance protein	3.97311	1.25565e-46
	Niben101Scf05750g02008	BnaAnng12320D [Brassica napus]	3.97244	0.000197752
	Niben101Scf00225g06014	Avr9/Cf-9 rapidly elicited protein 65 [Solanum tuberosum]	3.97033	1.83087e-18
	Niben101Scf04702g06003	Cytochrome P450 1A1	3.9697	1.78489e-12
	Niben101Scf04131g01023	U5 small nuclear ribonucleoprotein 200 kDa helicase	3.96905	0.00118738
	Niben101Scf09552g01024	Protein kinase superfamily protein with octicosapeptide/Phox/Bem1p domain LENGTH=1054	3.96863	0.01311
	Niben101Scf15342g00002	Non-specific lipid-transfer protein	3.96753	0.022659
	Niben101Scf01640g01003	Isoleucine--tRNA ligase	3.96715	8.3772e-07
	Niben101Scf12762g00010	Plant protein of unknown function (DUF868) LENGTH=320	3.9644	3.85761e-08
	Niben101Scf00699g00006	Cytochrome P450 superfamily protein LENGTH=520	3.96382	1.63943e-64
	Niben101Scf01727g02007	WRKY transcription factor 6	3.96339	0.0489708
	Niben101Scf08804g02009	product [Oryza sativa Japonica Group]	3.95537	1.12209e-40
	Niben101Scf07984g01003	Vacuolar cation/proton exchanger 5	3.95258	4.72179e-28
	Niben101Scf05931g00003	ATP-dependent zinc metalloprotease FtsH	3.95254	2.40745e-61
	Niben101Scf00072g06001	Cytochrome P450 CYP99A1	3.95243	0.00417115
	Niben101Scf06650g03010	Non-specific lipid-transfer protein-like protein	3.95189	3.89854e-16
	Niben101Scf03004g00002	Agamous-like MADS-box protein AGL17	3.9514	5.28655e-05
	Niben101Scf03221g02011	CFE protein [Gossypium barbadense]	3.94971	1.46164e-07
	Niben101Scf06883g00001	Glutathione S-transferase U8	3.94965	7.2043e-13
	Niben101Scf03142g04008	Unknown protein	3.94735	0.0324356
	Niben101Scf01376g04032	Pirin-like protein	3.94703	1.17058e-27
	Niben101Scf19133g00007	U-box domain-containing protein 29	3.94598	2.06717e-87
	Niben101Scf06684g03027	receptor-like protein kinase 4 LENGTH=818	3.94592	0.00686673
	Niben101Scf06094g01005	RecName: Full=Uncharacterized protein product [Oryza sativa Japonica Group]	3.94507	0.00666684
	Niben101Scf00151g05008	Ran-binding protein [Medicago truncatula] gb|AET04209.1| importin beta-3, putative [Medicago truncatula]	3.94289	0.000708323
	Niben101Scf02063g06007	Germin-like protein subfamily 1 member 13	3.94277	0.0465376
	Niben101Scf03925g02013	Leucine-rich repeat receptor-like protein kinase family protein LENGTH=1124	3.94143	6.01983e-18
	Niben101Scf01277g00002	NAC domain-containing protein 100	3.941	9.69296e-33	NbORE1
	Niben101Scf06436g00006	Cytochrome P450 superfamily protein LENGTH=513	3.93999	2.62327e-35
	Niben101Scf02614g00003	Regulator of nonsense transcripts 1 homolog	3.93839	0.00517234
	Niben101Scf01826g03013	transmembrane transport protein-like [Arabidopsis thaliana]	3.93706	1.10631e-08
	Niben101Scf02024g00002	Wall-associated receptor kinase-like 3	3.93625	1.59599e-05
	Niben101Scf07028g01001	LOB domain-containing protein 1	3.93574	0.0141302
	Niben101Scf06722g05003	exocyst subunit exo70 family protein H2 LENGTH=637	3.93204	0.0132544
	Niben101Scf19932g00005	F-box protein PP2-A13	3.93142	0.0288772
	Niben101Scf07229g00006	Ectonucleotide pyrophosphatase/phosphodiesterase family member 2	3.928	6.70374e-20
	Niben101Scf08274g01003	Protein SSH4	3.92729	1.22293e-12
	Niben101Scf18418g02007	cytochrome P450, family 718 LENGTH=485	3.92657	4.82694e-46
	Niben101Scf00149g03002	Trihelix transcription factor GT-3a	3.92384	5.10428e-43
	Niben101Scf10920g00003	RING finger protein 215	3.92271	2.97701e-19
	Niben101Scf08566g04011	Protein DA1-related 1	3.9226	2.37012e-05
	Niben101Scf15870g00001	Exostosin-2	3.92026	1.12442e-78
	Niben101Scf05060g08002	BnaC07g25510D [Brassica napus]	3.9172	1.5098e-10
	Niben101Scf04820t03009		3.91077	0.0309466
	Niben101Scf03320g05002	Cytochrome P450 superfamily protein LENGTH=513	3.91024	1.76252e-12
	Niben101Scf02974g00005	Kinesin-4	3.90959	3.57476e-23
	Niben101Scf00819g08010	Protein LURP-one-related 14	3.90705	1.9793e-38	NbLURP1b
	Niben101Scf04316g03004	gibberellin 2-oxidase LENGTH=341	3.90086	0.00329121
	Niben101Scf02069g01018	Transmembrane amino acid transporter family protein LENGTH=452	3.89995	7.63742e-27
	Niben101Ctg10524g00002	Unknown protein	3.89971	1.71347e-11
	Niben101Scf05137g01028	Receptor-like protein kinase	3.89963	5.73991e-35
	Niben101Scf09788g00010	Serine/threonine-protein kinase 4 homolog B	3.89774	3.86685e-56
	Niben101Scf02531g00007	Receptor-like protein kinase 2	3.89724	0.0039574
	Niben101Scf01750g07004	U-box domain-containing protein 25	3.89565	0.0738442
	Niben101Scf04838g02013	Protein NIM1-INTERACTING 2	3.89533	8.29347e-60
	Niben101Scf04862g00009	Cysteine desulfuration protein SufE	3.89264	8.74142e-05
	Niben101Scf03773g00009	Ethylene-responsive transcription factor 9	3.8926	5.94032e-05
	Niben101Scf01927g02003	Leucine-rich repeat receptor-like protein kinase family protein LENGTH=872	3.89201	2.42226e-18
	Niben101Scf06583g03008	ABC transporter ATP-binding protein YtrE	3.891	4.91996e-60
	Niben101Scf10161g00012	extensin-like protein Dif54 precursor [Solanum lycopersicum] emb|CAA67814.1| extensin-like protein Dif54 [Solanum lycopersicum]	3.89036	0.015383
	Niben101Scf01145g00003	Unknown protein	3.8897	2.3383e-13
	Niben101Scf10322g01012	NAC domain-containing protein 68	3.88732	2.46398e-50	NbNAC29
	Niben101Scf06726g00018	Receptor-like protein kinase	3.88707	0.00687132
	Niben101Scf07813g01007	Protein of unknown function (DUF300) LENGTH=422	3.88686	0.0320236
	Niben101Scf01153g00013	Inositol oxygenase 2	3.88656	0.000136186
	Niben101Scf06806g01001	unknown protein; BEST Arabidopsis thaliana protein match is: unknown protein . LENGTH=101	3.88571	0.0163677
	Niben101Scf00369g21005	F-box protein PP2-B1	3.88524	2.87307e-20
	Niben101Scf06637g00012	Phosphoenolpyruvate carboxykinase [ATP]	3.88046	1.70679e-61
	Niben101Scf03363g01019	Receptor-like protein kinase	3.88044	1.31331e-62
	Niben101Scf06009g00025	soluble N-ethylmaleimide-sensitive factor adaptor protein 33 LENGTH=300	3.87959	2.97462e-125
	Niben101Scf00083g04034	Eukaryotic aspartyl protease family protein LENGTH=513	3.87733	0.00632258
	Niben101Scf02636g05003	Unknown protein	3.87448	3.73813e-37
	Niben101Scf01316g00002	RNA-binding protein 1 LENGTH=360	3.87221	0.0615746
	Niben101Scf02972g00004	WRKY family transcription factor LENGTH=313	3.87128	4.16758e-10
	Niben101Scf03546g00003	retrotransposon protein, putative, Ty1-copia subclass [Oryza sativa Japonica Group]	3.86688	0.0138301
	Niben101Scf02044g00010	Protein phosphatase 2C family protein LENGTH=380	3.86635	3.18165e-55
	Niben101Scf07508g04003	Cytochrome P450 superfamily protein LENGTH=509	3.86125	1.16315e-12
	Niben101Scf01379g00004	Zinc finger protein 271	3.85967	0.000956008
	Niben101Scf09368g06007	At4g40080-like protein [Arabidopsis lyrata subsp. petraea]	3.8594	1.7995e-38
	Niben101Scf26117g00001	BnaA03g54770D [Brassica napus]	3.85813	2.74523e-19
	Niben101Scf18057g00002	receptor lectin kinase LENGTH=675	3.85737	0.00121752
	Niben101Scf13741g02016	transposase [Solanum demissum]	3.85727	0.0244062
	Niben101Scf07242g07006	Cytochrome P450 superfamily protein LENGTH=509	3.85634	5.42335e-117
	Niben101Scf07616g02023	Patatin-like protein 1	3.85378	0.0622771
	Niben101Scf03038g04009	Disease resistance protein RPS4	3.85274	0.0792884
	Niben101Scf36844g00003	Aluminium induced protein with YGL and LRDR motifs LENGTH=250	3.85125	0.078186
	Niben101Scf01402g00003	Lipid A export ATP-binding/permease protein MsbA	3.85014	1.62529e-10
	Niben101Scf02319g07003	ovate family protein 8 LENGTH=221	3.85003	0.0103409
	Niben101Scf04362g03006	2-succinylbenzoate--CoA ligase	3.84939	0.0709497
	Niben101Scf00503g01003	UDP-Glycosyltransferase superfamily protein LENGTH=480	3.84883	8.3196e-150
	Niben101Scf02418g00014	product [Oryza sativa Japonica Group]	3.84786	9.21806e-15
	Niben101Scf16197g03005	Eukaryotic aspartyl protease family protein LENGTH=535	3.84781	6.66807e-22
	Niben101Scf01109g03005	Avr9/Cf-9 rapidly elicited protein 65 [Solanum tuberosum]	3.84355	2.21997e-12
	Niben101Scf16416t02013		3.84194	0.0438108
	Niben101Scf06238g01014	Zinc finger protein CONSTANS-LIKE 1	3.83823	0.00383561
	Niben101Scf10524g04001	Vesicle-associated membrane protein 724	3.83769	4.2552e-69
	Niben101Scf04020g02004	2-succinylbenzoate--CoA ligase	3.83733	7.29049e-18
	Niben101Scf10328g00013	zinc finger protein 9	3.83645	0.0316344
	Niben101Scf16015g04006	vWA domain containing protein [Oryza sativa Japonica Group]	3.83482	9.29043e-176
	Niben101Scf00783g05025	Ras-related protein Rab-8B	3.83217	3.84313e-37
	Niben101Scf06283g00001	Voltage-gated potassium channel subunit beta-2	3.83151	2.27175e-14
	Niben101Scf10058g00015	Polygalacturonase	3.83113	0.0696211
	Niben101Scf02405g05001	UDP-glycosyltransferase 1 [Linum usitatissimum]	3.8302	0.000762831
	Niben101Scf23606g00007	Multidrug resistance protein MdtK	3.82936	0.00415567
	Niben101Scf01841g00005	TPA: hypothetical protein ZEAMMB73_090961 [Zea mays]	3.8285	0.00394365
	Niben101Scf11706g00010	Ethylene-responsive transcription factor 9	3.82765	0.00126201
	Niben101Scf00282g00002	peptidoglycan-binding LysM domain-containing protein LENGTH=102	3.82712	2.67443e-07
	Niben101Scf12415g00016	adhesin [Bacillus cereus]	3.82382	0.00300667
	Niben101Scf01477g01009	MADS-box transcription factor 27	3.8215	0.0446603
	Niben101Scf03723g03002	MYB-like transcription factor ETC1	3.82035	0.0226293
	Niben101Scf17891g03007	receptor-like protein kinase 4 LENGTH=818	3.81645	6.94189e-21
	Niben101Scf02250g03013	Cytochrome P450 superfamily protein LENGTH=488	3.81609	0.0313446
	Niben101Scf00904g04003	U-box domain-containing protein 4	3.81493	0.0049298
	Niben101Scf11071g02017	Receptor-like protein kinase	3.81453	1.61092e-111
	Niben101Scf02111g26009	Myb-related protein 305	3.81442	0.0147982
	Niben101Scf01718g06023	conserved hypothetical protein [Ricinus communis] gb|EEF41111.1| conserved hypothetical protein [Ricinus communis]	3.81103	0.00242467
	Niben101Scf13593g00007	RPM1 interacting protein 4 transcript 2 [Lactuca saligna]	3.81078	7.98275e-99
	Niben101Scf00528g01005	Receptor-like protein kinase	3.80803	1.29631e-05
	Niben101Scf11071g02001	Protein kinase superfamily protein LENGTH=638	3.80788	7.77343e-59
	Niben101Scf00044g00016	Cytochrome P450 superfamily protein LENGTH=513	3.80472	2.87751e-19
	Niben101Scf03497g12008	Beta-1,3-galactosyltransferase 1	3.80311	0.00781236
	Niben101Scf03925g02012	Receptor-like protein 2	3.80134	5.25988e-07
	Niben101Scf02044g00009	Y+L amino acid transporter 2	3.79844	1.52659e-11
	Niben101Scf22099g00006	Cytochrome b561 and DOMON domain-containing protein	3.79779	5.24154e-96
	Niben101Scf01745g06004	Histone H3 K4-specific methyltransferase SET7/9 family protein LENGTH=513	3.79534	7.00187e-92
	Niben101Scf09387g03009	SAUR-like auxin-responsive protein family LENGTH=170	3.79411	0.0253408
	Niben101Scf03735g01008	expressed protein [Oryza sativa Japonica Group]	3.79285	0.00698331
	Niben101Scf01953g00003	SAUR-like auxin-responsive protein family LENGTH=121	3.79217	1.74812e-18
	Niben101Scf12846g00010	isochorismatase hydrolase family protein [Medicago truncatula]	3.79163	4.21356e-63
	Niben101Scf00073g03012	Unknown protein	3.79156	0.0226358
	Niben101Scf02298g02003	Cysteine-rich receptor-like protein kinase 7	3.79087	0.000726997
	Niben101Scf04562g01009	VQ motif-containing protein LENGTH=177	3.78983	1.79642e-12
	Niben101Scf02227g05009	Glutathione S-transferase L3	3.78829	5.16709e-79
	Niben101Scf01390g01001	alpha/beta-Hydrolases superfamily protein LENGTH=325	3.78758	0.0566691
	Niben101Scf16764g00001	RING finger protein 150	3.78662	1.75427e-28
	Niben101Scf00885g13008	Unknown protein	3.7854	4.09909e-07
	Niben101Scf15133g00001	CER1 protein [Arabidopsis thaliana]	3.78498	0.0286594
	Niben101Scf02665g12003	Protein LURP-one-related 8	3.78327	4.78219e-48
	Niben101Scf01172g11018	Unknown protein	3.78324	0.00036058
	Niben101Scf03446g10010	1-aminocyclopropane-1-carboxylate oxidase homolog 1	3.78317	1.20046e-09
	Niben101Scf02890g00009	Protein of unknown function (DUF1262) LENGTH=385	3.78177	0.083128
	Niben101Scf00596g02004	Cytochrome P450 71B26	3.78167	4.00471e-22
	Niben101Scf15007g00002	Malonyl-coenzyme:anthocyanin 5-O-glucoside-6'''-O-malonyltransferase	3.78054	1.58986e-181
	Niben101Scf01143g11007	exocyst subunit exo70 family protein E2 LENGTH=639	3.78046	4.83856e-35
	Niben101Scf18039g00002	Calcium-binding protein PBP1	3.78015	1.00271e-102
	Niben101Scf07552g00001	UPF0496 protein	3.77853	8.04136e-31
	Niben101Scf00571g08006	calmodulin-binding family protein LENGTH=605	3.77838	5.44898e-07
	Niben101Scf05494g00011	Soluble pyridine nucleotide transhydrogenase	3.77721	2.59985e-20
	Niben101Scf00477g00013	Pimeloyl-[acyl-carrier protein] methyl ester esterase	3.77717	1.53408e-91
	Niben101Scf00383g04025	Water stress-inducible protein Rab21	3.77589	2.14539e-37
	Niben101Scf02752g04007	lysine-rich protein [Capsicum frutescens]	3.77585	3.70658e-07
	Niben101Scf01241g02004	Glutamate decarboxylase 4	3.77383	8.53117e-84
	Niben101Scf10502g01017	calmodulin-binding family protein LENGTH=605	3.77372	3.89203e-16
	Niben101Scf07400g01006	Protein NRT1/ PTR FAMILY 4.3	3.77246	4.14095e-09
	Niben101Ctg06307g00001	Phosphoenolpyruvate carboxykinase [ATP]	3.77158	6.83466e-56
	Niben101Scf01719g08001	ABC transporter G family member 41	3.77067	2.93932e-162
	Niben101Ctg12759g00001	hydroxyproline-rich glycoprotein [Populus trichocarpa] gb|EEE96768.1| hydroxyproline-rich glycoprotein [Populus trichocarpa]	3.77001	3.50619e-08
	Niben101Scf08871g02001	plastid-targeted protein 2 [Craterostigma plantagineum]	3.76873	0.026774
	Niben101Scf04418g08005	U-box domain-containing protein 25	3.7668	1.62529e-08
	Niben101Scf02153g02002	Pimeloyl-[acyl-carrier protein] methyl ester esterase	3.76669	1.14299e-50
	Niben101Scf04015g00001	Phosphoglycerate mutase family protein LENGTH=316	3.76611	2.18869e-28
	Niben101Scf04547g03006	metal-dependent phosphoesterase [Paenibacillus sp. FSL R7-0331]	3.7656	0.0128252
	Niben101Scf06065g02016	U-box domain-containing protein 16	3.76513	0.0108674
	Niben101Scf05916g00004	Receptor-like protein kinase	3.76511	2.24748e-21
	Niben101Scf07713g00005	BTB/POZ domain-containing protein	3.76501	0.0182731
	Niben101Scf03850g00006	WRKY family transcription factor LENGTH=324	3.76376	0.00563045
	Niben101Scf00128g04006	ATP-dependent zinc metalloprotease FtsH 4	3.76263	4.68573e-12
	Niben101Scf01090g02001	Ethylene-responsive transcription factor 1B	3.7586	0.0170424
	Niben101Scf02893g02002	Unknown protein	3.75849	0.0363467
	Niben101Scf01111g03001	Multidrug resistance protein MdtK	3.75763	0.00360834
	Niben101Scf08167g00006	Unknown protein	3.75697	5.50089e-40
	Niben101Scf01611g04025	late embryogenesis abundant-like protein, partial [Picea sitchensis]	3.75617	0.0371691
	Niben101Scf00895g00005	disease resistance protein RGH5 [Solanum huancabambense]	3.75196	0.00661918
	Niben101Scf03147g09006	Glutathione S-transferase U8	3.74969	1.77776e-26
	Niben101Scf04918g10004	Unknown protein	3.74658	0.000116955
	Niben101Scf00226g00002	BnaC07g47310D [Brassica napus]	3.74569	0.0118028
	Niben101Scf02312g01005	Cytochrome b-c1 complex subunit 7-2	3.74533	0.0128638
	Niben101Scf05614g02002	Cortactin-binding protein 2	3.74449	1.03485e-11
	Niben101Scf02772g07005	Regulator of Vps4 activity in the MVB pathway protein LENGTH=409	3.74421	0.00878644
	Niben101Scf04995g11014	Cytochrome P450 superfamily protein LENGTH=509	3.74328	0.00169506
	Niben101Scf01748g02002	Cytochrome P450 superfamily protein LENGTH=513	3.7429	0.0145051
	Niben101Scf05387g06001	WRKY transcription factor 22	3.74252	0.00248248
	Niben101Scf07579g01012	Ethylene-responsive transcription factor 1	3.7421	4.03032e-15
	Niben101Scf02279g05005	UDP-galactose transporter 3 LENGTH=331	3.74029	2.24681e-81
	Niben101Scf32851g00006	60S ribosomal protein L32-1	3.74006	0.00918493
	Niben101Scf15326g00005	F-box protein	3.73645	0.0130647
	Niben101Scf02111g19003	Serine carboxypeptidase-like 33	3.73599	0.021825
	Niben101Ctg16222g00005	Ankyrin-repeat containing protein LENGTH=603	3.73587	4.67201e-23
	Niben101Scf03170g01020	GPI transamidase component PIG-T	3.73479	0.0502722
	Niben101Ctg14511g00002	nucleoside hydrolase [Enterovibrio calviensis]	3.73172	0.0178839
	Niben101Scf05576g00012	Unknown protein	3.73172	0.0366882
	Niben101Scf04869g06004	Receptor-like protein kinase	3.73125	6.03208e-35
	Niben101Scf02044g12006	Unknown protein	3.72994	0.00154423
	Niben101Scf07442g00008	Lipid A export ATP-binding/permease protein MsbA	3.72918	1.36916e-102
	Niben101Scf00819g07001	Transmembrane amino acid transporter family protein LENGTH=435	3.72883	7.0833e-52
	Niben101Scf05078g01017	exocyst subunit exo70 family protein C1 LENGTH=653	3.72704	0.0360253
	Niben101Scf01633g00004	Ectonucleotide pyrophosphatase/phosphodiesterase family member 1	3.72575	2.23848e-15
	Niben101Scf04943g01014	Receptor-like protein kinase	3.72359	4.75506e-21
	Niben101Scf05483g00007	Transcription factor bHLH91	3.72276	0.00866036
	Niben101Scf00508g10011	MADS-box transcription factor 21	3.72274	0.0128808
	Niben101Scf05306g02016	BnaA07g37710D [Brassica napus]	3.72248	0.00219193
	Niben101Scf01505g02001	Root hair defective 3 GTP-binding protein (RHD3) LENGTH=795	3.7196	0.0169196
	Niben101Scf07402g01002	Guanine nucleotide-binding protein G(I)/G(S)/G(T) subunit beta-1	3.71851	1.32445e-06
	Niben101Scf09203g01012	ADP-ribosylation factor-like protein 3	3.71754	2.09389e-103
	Niben101Scf02949g06004	Serine/arginine-rich splicing factor 6	3.71632	0.0491515
	Niben101Scf02467g01010	SPOC domain / Transcription elongation factor S-II protein, putative isoform 1 [Theobroma cacao] gb|EOY31176.1| SPOC domain / Transcription elongation factor S-II protein, putative isoform 1 [Theobroma cacao]	3.7147	0.0410885
	Niben101Scf17122g00003	Ubiquitin-60S ribosomal protein L40-1	3.71401	0.0495614
	Niben101Scf00635g08005	general regulatory factor 12 LENGTH=268	3.71379	1.28786e-10
	Niben101Scf03816g01001	Receptor-like protein kinase 5	3.71296	1.65548e-125
	Niben101Scf07129g00006	Chloroplast-targeted copper chaperone protein LENGTH=265	3.70824	1.85704e-24
	Niben101Scf01612g03002	Cytokinin dehydrogenase 6	3.70807	9.01581e-23
	Niben101Scf00682g01001	BnaA03g54240D [Brassica napus]	3.70779	0.00961326
	Niben101Scf10465g02005	Zinc finger protein 768	3.7066	0.00171707
	Niben101Scf00180g07005	Serine carboxypeptidase-like 31	3.70625	0.014588
	Niben101Ctg12738g00002	Unknown protein	3.70524	0.017449
	Niben101Scf02502g06013	Peptidyl-prolyl cis-trans isomerase-like 1	3.70506	0.000762281
	Niben101Scf04619g01013	12-oxophytodienoate reductase 1	3.70261	0.0034453
	Niben101Scf02797g01005	RING finger protein 150	3.70196	9.18583e-21
	Niben101Scf06358g00012	Serine carboxypeptidase-like 42	3.70126	3.27916e-128
	Niben101Scf02929g06127	enoyl-CoA hydratase [Streptomyces sp. NRRL F-5527]	3.69883	1.90359e-39
	Niben101Scf02147g01009	sugar transporter 6 LENGTH=507	3.69763	3.24201e-06
	Niben101Scf02045g02007	Plant regulator RWP-RK family protein LENGTH=841	3.69686	9.53521e-18
	Niben101Scf02626g02004	Vesicle-associated membrane protein 724	3.69316	7.87198e-70
	Niben101Scf02864g05009	Unknown protein	3.6929	0.000329749
	Niben101Scf02385g00001	Cinnamoyl-CoA reductase 1	3.69079	4.21439e-10
	Niben101Scf05314g00003	BnaC09g07740D [Brassica napus]	3.69029	0.000171537
	Niben101Scf10316g03002	Glutathione S-transferase U8	3.68737	1.32413e-87
	Niben101Scf04411g03008	conserved hypothetical protein [Ricinus communis] gb|EEF32284.1| conserved hypothetical protein [Ricinus communis]	3.68643	0.0166484
	Niben101Scf14136g00009	Protein NRT1/ PTR FAMILY 4.6	3.68512	4.79171e-56
	Niben101Scf03801g05005	Plant protein of unknown function (DUF641) LENGTH=425	3.6843	0.0141769
	Niben101Scf03868g01013	LOB domain-containing protein 41	3.68418	0.00364513
	Niben101Scf01055g02003	Receptor-like protein kinase	3.68387	3.13976e-08
	Niben101Scf02298g06013	sugar transporter 1 LENGTH=522	3.68368	6.69318e-13
	Niben101Scf08538g00006	S-adenosylmethionine decarboxylase proenzyme	3.68329	0.0211534
	Niben101Scf00951g00005	2-oxoglutarate (2OG) and Fe(II)-dependent oxygenase superfamily protein LENGTH=365	3.68313	8.46607e-117
	Niben101Scf08887g00009	Cytochrome P450 superfamily protein LENGTH=520	3.68265	0.0148759
	Niben101Scf17122g00007	Homeobox-leucine zipper protein family LENGTH=294	3.68102	8.06344e-08
	Niben101Scf10213g00009	Unknown protein	3.68028	2.19956e-08
	Niben101Scf02291g04024	mitogen-activated protein kinase kinase kinase 3 LENGTH=609	3.67464	0.00239215
	Niben101Scf10763g00008	Aluminium induced protein with YGL and LRDR motifs LENGTH=250	3.6715	1.19835e-17
	Niben101Scf09578g00002	Kelch-like protein 17	3.6703	1.39084e-82
	Niben101Scf03436g01017	Thaumatin-like protein	3.66964	7.40338e-30
	Niben101Scf05821g02010	ATP/DNA-binding protein [Medicago truncatula]	3.66772	1.44404e-65
	Niben101Scf02790g02015	Receptor-like protein kinase 2	3.66075	8.83354e-06
	Niben101Scf05301g05001	Inner membrane metabolite transport protein YdjE	3.66022	4.45059e-06
	Niben101Scf01961g02007	WRKY transcription factor 6	3.65871	2.36181e-49
	Niben101Scf01066g05008	NADH dehydrogenase [Acetivibrio cellulolyticus]	3.65775	6.37612e-21
	Niben101Scf02411g00015	receptor kinase 3 LENGTH=850	3.6577	1.47235e-37
	Niben101Scf08167g01007	Unknown protein	3.65352	0.00302104
	Niben101Scf16154g00002	Unknown protein	3.65351	0.00360015
	Niben101Scf24657g00006	receptor lectin kinase LENGTH=675	3.6534	2.38466e-15
	Niben101Scf31568g00007	myb-like DNA-binding domain, shaqkyf class protein [Medicago truncatula]	3.65239	0.0134853
	Niben101Scf13185g00010	Long-chain-alcohol oxidase FAO1	3.65039	1.45068e-89
	Niben101Scf13047g00005	bZIP transcription factor family protein LENGTH=481	3.6497	0.000187657
	Niben101Scf10169g00004	Ethylene-responsive transcription factor 1	3.64841	5.29787e-05
	Niben101Scf04411g03009	Threonine--tRNA ligase	3.64763	1.15363e-10
	Niben101Scf01569g01001	Non-specific lipid-transfer protein A	3.64719	0.0250763
	Niben101Scf12422g00005	Mannosyl-oligosaccharide 1,2-alpha-mannosidase IB	3.64678	1.2521e-44
	Niben101Scf04040g09014	Ankyrin repeat family protein LENGTH=442	3.64654	2.07722e-73
	Niben101Scf02869g18005	Elicitor-responsive protein 1	3.64628	9.34365e-05
	Niben101Scf01894g03002	Aceous RNase P 1 isoform 2 [Theobroma cacao] gb|EOY02610.1| Aceous RNase P 1 isoform 2 [Theobroma cacao]	3.64625	5.62338e-36
	Niben101Scf10120g01001	receptor kinase 3 LENGTH=850	3.64582	5.39449e-37
	Niben101Scf06412g04016	gibberellin 2-oxidase 6 LENGTH=329	3.64102	4.89877e-08
	Niben101Scf02537g04005	Protein EXORDIUM-like 2	3.63941	0.0199902
	Niben101Scf05631g00006	Unknown protein	3.6385	1.51239e-13
	Niben101Scf03438g02001	Heat stress transcription factor B-3	3.63751	1.17752e-15
	Niben101Scf14206g00007	LOB domain-containing protein 1	3.63747	0.0922631
	Niben101Scf03915g00008	U-box domain-containing protein 26	3.63334	0.00892936
	Niben101Scf00138g03003	ATP-dependent RNA helicase, putative LENGTH=1168	3.62631	7.89623e-29
	Niben101Scf01397g00020	14-3-3-like protein GF14-F	3.62598	6.59278e-50
	Niben101Scf02389t00017		3.6242	0.0595145
	Niben101Scf04967g00008	CHY-type/CTCHY-type/RING-type Zinc finger protein LENGTH=267	3.62358	6.64912e-06
	Niben101Scf03907g01017	Cell cycle regulated microtubule associated protein LENGTH=509	3.62166	2.32588e-05
	Niben101Scf07755g00002	Vacuolar-sorting receptor 6	3.62144	1.94618e-139
	Niben101Scf02531g01003	Receptor-like protein kinase 2	3.62015	0.0316869
	Niben101Scf01243g02005	Formin-like protein 8	3.61992	0.0197656
	Niben101Scf05749g00009	Phototropic-responsive NPH3 family protein LENGTH=634	3.61837	2.45503e-69
	Niben101Scf12589g00008	BnaA10g24400D [Brassica napus]	3.61797	2.49098e-06
	Niben101Scf00522g01017	Myb-related protein 305	3.61677	3.81553e-41
	Niben101Scf01653g01004	conserved hypothetical protein [Ricinus communis] gb|EEF44314.1| conserved hypothetical protein [Ricinus communis]	3.61621	0.0140563
	Niben101Scf02252g01032	Leucine-rich repeat receptor-like protein kinase family protein LENGTH=1124	3.61455	3.05912e-50
	Niben101Scf00893g00002	Adenine nucleotide alpha hydrolases-like superfamily protein isoform 1 [Theobroma cacao] gb|EOX97996.1| Adenine nucleotide alpha hydrolases-like superfamily protein isoform 1 [Theobroma cacao]	3.61403	0.0236369
	Niben101Scf01346g01021	Leucine-rich repeat-containing protein 7	3.61258	1.8134e-11
	Niben101Scf29981g00010	Transducin family protein / WD-40 repeat family protein, putative isoform 5 [Theobroma cacao] gb|EOY06610.1| Transducin family protein / WD-40 repeat family protein, putative isoform 5 [Theobroma cacao]	3.61222	2.68882e-21
	Niben101Scf03159g00001	S-adenosyl-L-methionine-dependent methyltransferases superfamily protein LENGTH=633	3.61203	1.16342e-40
	Niben101Scf12364g00008	Disease resistance-responsive (dirigent-like protein) family protein LENGTH=187	3.61073	0.00526104
	Niben101Scf04943g01012	Receptor like protein kinase S.2	3.61066	1.73679e-07
	Niben101Scf22917g00002	BnaC02g00830D [Brassica napus]	3.60958	0.0226686
	Niben101Scf09082g00001	Peroxidase 52	3.60742	1.93342e-70	NbPRX52
	Niben101Scf00069g13003	BnaC05g50380D [Brassica napus]	3.60642	0.0480534
	Niben101Scf14311g00012	Receptor-like protein kinase	3.60503	8.16932e-33
	Niben101Scf31507g00002	chitin synthase [Aspergillus oryzae]	3.60344	0.0424285
	Niben101Scf09116g03002	ROP-interactive CRIB motif-containing protein 1 LENGTH=224	3.60307	0.0507649
	Niben101Scf03113g01010	Unknown protein	3.60306	0.00315685
	Niben101Scf01237g00006	Late embryogenesis abundant protein D-19	3.60264	0.0176632
	Niben101Scf00239g10012	Receptor-like protein kinase 2	3.60092	0.0547395
	Niben101Scf02646g03004	Receptor-like protein kinase 5	3.5969	7.56179e-15
	Niben101Scf05669g02026	unknown protein; BEST Arabidopsis thaliana protein match is: unknown protein . LENGTH=426	3.59667	2.18054e-20
	Niben101Scf02290g05024	OBP3-responsive gene 1 LENGTH=670	3.59362	8.88586e-33
	Niben101Scf05709g01016	Dynein light chain	3.59156	0.000439331
	Niben101Scf02831g03005	Phospholipid-transporting ATPase 6	3.58915	9.44772e-19
	Niben101Scf03307g06003	Inositol oxygenase 2	3.58877	6.6433e-11
	Niben101Scf00858g03003	GRAS family transcription factor LENGTH=490	3.58837	1.59972e-34	NbGRAS2
	Niben101Scf00550g00010	BnaC03g25350D [Brassica napus]	3.58684	4.81184e-05
	Niben101Ctg15354g00005	wall-associated receptor kinase galacturonan-binding protein [Medicago truncatula]	3.58376	6.35978e-22
	Niben101Scf03786g04014	WRKY transcription factor 6	3.58085	6.06723e-95	NbWRKY42a
	Niben101Scf23113g00009	BnaC09g50070D [Brassica napus]	3.57962	6.6221e-11
	Niben101Scf04216g04005	sucrose transporter 4 LENGTH=510	3.57959	0.0162228
	Niben101Scf04741g05001	Receptor-like protein kinase	3.5792	2.48175e-45
	Niben101Scf11307g00004	Cysteine/Histidine-rich C1 domain family protein LENGTH=247	3.57805	1.95022e-50
	Niben101Scf02608g01008	Receptor-like protein kinase	3.57794	4.03477e-19
	Niben101Scf07739g00007	Receptor-like protein kinase	3.57783	1.51499e-08
	Niben101Scf19043g00002	Ankyrin repeat domain-containing protein 46	3.57614	1.25118e-86
	Niben101Scf00050g01002	Pollen Ole e 1 allergen and extensin family protein LENGTH=154	3.57555	1.88467e-06
	Niben101Scf00338g00010	Cytochrome P450 superfamily protein LENGTH=488	3.5742	0.0126839
	Niben101Scf05541g00002	Cyclin-D-binding Myb-like transcription factor 1	3.57223	0.0859256
	Niben101Scf02571g02008	HIPL1 protein	3.57027	1.60568e-41
	Niben101Scf00317g10011	BnaCnng03260D [Brassica napus]	3.57003	1.24158e-21
	Niben101Scf07428g02022	ER lumen protein retaining receptor family protein LENGTH=272	3.5681	4.11354e-56
	Niben101Scf02613g05004	EG45-like domain containing protein [Medicago truncatula]	3.56082	0.000582452
	Niben101Scf03503g01017	BnaCnng41180D [Brassica napus]	3.56037	1.79017e-08
	Niben101Scf06890g00001	Subtilisin-like protease	3.56008	0.0273017
	Niben101Scf00239g09014	Cysteine-rich receptor-like protein kinase 25	3.55993	0.058616
	Niben101Scf00290g00010	RNA-binding protein 42	3.55892	0.0432548
	Niben101Scf01237g11010	Peroxidase 4	3.5576	3.58389e-47	NbPRX7
	Niben101Scf01478g00014	60S acidic ribosomal protein P1	3.55555	0.0459287
	Niben101Scf00821g15009	Protein UNC-52, isoform i [Caenorhabditis elegans] emb|CCG28431.1| Protein UNC-52, isoform i [Caenorhabditis elegans]	3.5554	7.03264e-99
	Niben101Scf01445g00016	Cathepsin B-like cysteine proteinase	3.55537	1.23457e-198	NbSAG2
	Niben101Scf00428g12019	FAD/NAD(P)-binding oxidoreductase family protein LENGTH=439	3.55388	1.91711e-92
	Niben101Scf10431g00014	30S ribosomal protein S19	3.55284	3.16136e-05
	Niben101Scf04609g00018	Leucine-rich repeat receptor-like protein kinase family protein LENGTH=1045	3.55147	1.74559e-19
	Niben101Scf05883g02002	BURP domain-containing protein 3	3.5512	6.7231e-20
	Niben101Scf04260g02023	Glutamate receptor 2.2	3.54957	0.000559249
	Niben101Scf02994g03003	copper oxidase [Bacillus subtilis]	3.54631	1.10882e-140
	Niben101Scf04652g00027	Unknown protein	3.54456	3.67273e-13
	Niben101Scf07063g00001	WRKY family transcription factor LENGTH=324	3.54377	4.12311e-24
	Niben101Scf02381g08016	Receptor-like protein kinase	3.54324	4.12601e-08
	Niben101Scf01941g01023	RING finger protein 44	3.54184	0.000282314
	Niben101Scf11025g00004	conserved hypothetical protein [Ricinus communis] gb|EEF48547.1| conserved hypothetical protein [Ricinus communis]	3.5409	0.0328753
	Niben101Scf05030g05008	Acid beta-fructofuranosidase	3.54021	6.65774e-73
	Niben101Scf01677g04002	conserved hypothetical protein [Ricinus communis] gb|EEF33835.1| conserved hypothetical protein [Ricinus communis]	3.53993	2.66358e-05
	Niben101Scf00863g09004	LOB domain-containing protein 6	3.53987	0.0349634
	Niben101Scf07879g00004	Unknown protein	3.53966	0.0150544
	Niben101Scf28100g00004	WRKY transcription factor 22	3.53924	1.12278e-79
	Niben101Scf01991g02021	conserved hypothetical protein [Ricinus communis] gb|EEF31081.1| conserved hypothetical protein [Ricinus communis]	3.5372	0.00319051
	Niben101Scf11723g00018	ERD (early-responsive to dehydration stress) family protein LENGTH=785	3.53348	0.0154846
	Niben101Scf01084g02006	Peroxisomal membrane protein 11-5	3.53294	2.43891e-182
	Niben101Scf00083g04049	Unknown protein	3.53288	0.0276237
	Niben101Scf06077g05010	conserved hypothetical protein [Ricinus communis] gb|EEF33835.1| conserved hypothetical protein [Ricinus communis]	3.53263	8.48925e-07
	Niben101Scf01005g03003	RING finger protein 44	3.52696	1.35036e-15
	Niben101Scf05767g01002	low-temperature-induced 65 kD protein [Arabidopsis thaliana]	3.52577	4.11544e-06
	Niben101Scf12528g00009	External alternative NAD(P)H-ubiquinone oxidoreductase B1, mitochondrial	3.52218	1.28592e-51
	Niben101Scf05767g01008	Low-temperature-induced 65 kDa protein	3.51968	0.000329076
	Niben101Scf00126g04003	Calcium-dependent lipid-binding (CaLB domain) family protein LENGTH=360	3.51858	0.000294585
	Niben101Ctg14126g00004	Unknown protein	3.51825	0.0150241
	Niben101Scf00133g04023	Unknown protein	3.51677	0.0453948
	Niben101Scf00724g00006	Unknown protein	3.51671	5.32035e-07
	Niben101Scf01818g09007	Hsp70 nucleotide exchange factor FES1	3.51581	4.18106e-49
	Niben101Scf04433g01010	Nodulation-signaling pathway 1 protein	3.51381	2.52459e-08
	Niben101Scf00454g04003	Ethylene-responsive transcription factor 1	3.51206	5.88219e-60
	Niben101Ctg15751g00004	protein TILLER ANGLE CONTROL 1 [Arabidopsis thaliana] gb|AEC10733.1| uncharacterized protein [Arabidopsis thaliana]	3.51102	0.0109503
	Niben101Scf13002g03017	E3 ubiquitin-protein ligase sina	3.51006	4.67614e-17
	Niben101Scf09150g02011	Receptor-like protein kinase	3.50955	0.07425
	Niben101Scf00428g09005	Calmodulin binding protein-like LENGTH=451	3.50871	1.82282e-49	NbSARD1a
	Niben101Scf36674g00005	Aldehyde dehydrogenase family 1 member A3	3.50733	5.74132e-107
	Niben101Scf07437g00001	Exocyst complex component 8	3.50671	0.0684358
	Niben101Scf01696g06047	ABC transporter G family member 6	3.5067	0.0307391
	Niben101Scf04632g02001	product [Oryza sativa Japonica Group]	3.50584	1.36189e-27
	Niben101Scf01111g01004	SPX domain-containing membrane protein	3.50452	1.20897e-09
	Niben101Scf11785g01009	Cinnamyl alcohol dehydrogenase 1	3.5005	1.4219e-77	NbCAD1
	Niben101Scf04554g01004	Leucine-rich receptor-like protein kinase family protein LENGTH=1196	3.50029	7.47475e-121
	Niben101Scf13799g00004	serine-rich protein-related LENGTH=217	3.49915	1.3728e-05
	Niben101Scf00975g00006	Leucine-rich repeat receptor-like protein kinase family protein LENGTH=1141	3.49858	0.0407643
	Niben101Scf03321g04016	Type I inositol 1,4,5-trisphosphate 5-phosphatase 12	3.49848	5.97289e-06
	Niben101Scf04329g04001	unknown protein; BEST Arabidopsis thaliana protein match is: unknown protein . LENGTH=263	3.49792	3.2095e-64
	Niben101Scf00637g04001	polygalacturonase inhibiting protein 1 LENGTH=330	3.49762	1.49658e-86
	Niben101Scf04287g02001	Transcription factor bHLH90	3.49714	6.37246e-19
	Niben101Scf07767g02010	Unknown protein	3.49696	0.0427938
	Niben101Scf19171g01036	Ulp1 protease family, C-terminal catalytic domain containing protein [Solanum demissum]	3.49667	0.000133451
	Niben101Scf08415g01032	low-temperature-induced 65 kD protein [Arabidopsis thaliana]	3.49479	2.47745e-05
	Niben101Scf03076g01001	Cysteine/Histidine-rich C1 domain family protein LENGTH=247	3.49427	6.26874e-25
	Niben101Scf03365g05027	Receptor-like protein kinase 2	3.49411	1.15007e-30
	Niben101Scf20576g01017	Cysteine/Histidine-rich C1 domain family protein LENGTH=718	3.49403	3.06674e-20
	Niben101Scf00225g00008	O-methyltransferase 1 LENGTH=363	3.49345	5.47344e-114
	Niben101Scf02517g18009	accelerated cell death 11, partial [Theobroma cacao]	3.49213	0.0951917
	Niben101Scf01858g01007	Unknown protein	3.48911	7.18303e-24
	Niben101Scf00589g02009	MADS-box transcription factor 27	3.4854	0.0674289
	Niben101Scf12308g00005	Receptor-like protein kinase 2	3.48315	6.30804e-11
	Niben101Scf02486g01009	Germin-like protein 5-1	3.48298	2.06848e-76
	Niben101Scf37110g00001	sister-chromatide cohesion protein [Medicago truncatula]	3.48178	0.0660172
	Niben101Scf01076g05026	alpha/beta-Hydrolases superfamily protein LENGTH=649	3.48053	3.749e-20	NbPLIP2
	Niben101Scf02430g03006	WRKY transcription factor 1	3.47947	3.64097e-64	NbWRKY9
	Niben101Scf16389g00003	Ribonuclease 3	3.47893	0.0312778
	Niben101Scf05931g01002	Salicylic acid methyl transferase-like protein [Medicago truncatula] gb|AES97152.1| salicylic acid carboxyl methyltransferase [Medicago truncatula]	3.47649	5.09671e-17
	Niben101Scf03755g01004	Avr9/Cf-9 rapidly elicited protein [Medicago truncatula]	3.47518	4.08545e-08
	Niben101Scf14333g00004	Cytokinin riboside 5'-monophosphate phosphoribohydrolase LOG7	3.4745	2.27316e-131
	Niben101Scf08564g00001	Receptor like protein kinase S.2	3.4726	3.13833e-58
	Niben101Scf00644g00011	Ras-related protein Rab-25	3.47184	1.16398e-15
	Niben101Scf07226g08002	UDP-Glycosyltransferase superfamily protein LENGTH=480	3.47035	0.00303258
	Niben101Scf09458g01013	Protein LURP-one-related 17	3.46961	0.0547597
	Niben101Scf02030g04003	Heat shock-related 70 kDa protein 2	3.46812	8.89515e-125
	Niben101Scf03867g02040	methyl esterase 10 LENGTH=288	3.4668	0.00860682
	Niben101Scf27717g00001	Bifunctional inhibitor/lipid-transfer protein/seed storage 2S albumin superfamily protein LENGTH=129	3.46643	3.41814e-05
	Niben101Scf00876g00006	Aspartic protease 3	3.466	1.90797e-48
	Niben101Scf04989g03001	Early nodulin-like protein 2	3.4642	2.40148e-64
	Niben101Scf03050g06003	Cytokinin dehydrogenase 5	3.46228	1.06079e-51
	Niben101Scf22905g00005	BnaC02g16930D [Brassica napus]	3.4605	0.000715763
	Niben101Scf19043g00004	product [Oryza sativa Japonica Group]	3.46033	0.0366073
	Niben101Scf06868g00003	Protein NRT1/ PTR FAMILY 5.2	3.46032	1.71682e-38
	Niben101Scf03886g01002	CASP-like protein 6	3.45873	0.0196925
	Niben101Scf14273g00023	Peptide methionine sulfoxide reductase MsrB	3.45823	1.42046e-40
	Niben101Scf07402g00014	Dehydrogenase/reductase SDR family member 4	3.45764	3.16386e-138
	Niben101Ctg07284g00001	product [Oryza sativa Japonica Group]	3.45598	5.25267e-34
	Niben101Scf04052g02003	Unknown protein	3.45433	0.0179168
	Niben101Scf05326g02004	Proline transporter 1	3.45417	4.79839e-183
	Niben101Scf05528g01009	Ubiquitin-conjugating enzyme E2 D1	3.45394	6.32468e-94
	Niben101Scf01956g10006	HR-like lesion-inducing protein-related LENGTH=158	3.45334	7.35911e-17
	Niben101Scf00421g01001	BnaC09g11730D [Brassica napus]	3.45317	1.56159e-09
	Niben101Scf06045g00015	Unknown protein	3.45239	0.0580463
	Niben101Scf02552g03001	Expansin-A1	3.45218	0.0257648
	Niben101Scf01727g08006	Protein of unknown function (DUF1666) LENGTH=607	3.45075	2.20092e-11
	Niben101Scf03985g02006	unknown protein; BEST Arabidopsis thaliana protein match is: unknown protein . LENGTH=109	3.4498	0.0486817
	Niben101Scf02114g02005	MAC/Perforin domain-containing protein LENGTH=627	3.44533	2.59861e-73
	Niben101Scf00815g00012	ATP-dependent zinc metalloprotease FtsH	3.44301	6.74377e-62
	Niben101Scf06113g01002	Cysteine-rich receptor-like protein kinase 29	3.44271	7.78735e-57
	Niben101Scf04869g00002	cytochrome P450, family 71, subfamily B, polypeptide 35 LENGTH=500	3.44265	0.0237518
	Niben101Scf00270g12006	Pirin-like protein	3.43978	2.00398e-60
	Niben101Scf03446g04003	GCN5 family acetyltransferase [Burkholderia sp. MP-1]	3.43962	2.22483e-14
	Niben101Scf03169g04009	NAC domain containing protein 73 LENGTH=305	3.43883	1.29339e-24	NbNAC10/NbSND3
	Niben101Scf03104g03019	Derlin-2.2	3.43856	2.56296e-116	NbDER3
	Niben101Scf04081g02013	Pectinesterase/pectinesterase inhibitor 18	3.43643	0.086831
	Niben101Scf02411g00007	Receptor like protein kinase S.2	3.43596	2.95387e-43
	Niben101Scf01362g04017	WRKY transcription factor 6	3.43563	0.0198639
	Niben101Scf02011g08001	Calcium-binding EF-hand family protein LENGTH=222	3.43506	0.0276017
	Niben101Scf07188g00014	ATP-dependent RNA helicase, putative LENGTH=1168	3.43423	0.0281624
	Niben101Scf13773g00014	Adenosine 3'-phospho 5'-phosphosulfate transporter 2	3.43408	3.19876e-10
	Niben101Scf01546g00012	O-fucosyltransferase family protein LENGTH=573	3.43254	8.50078e-43
	Niben101Scf12673g01029	Sucrose-phosphate synthase	3.43234	0.0519178
	Niben101Scf07253g01021	Acyl-CoA synthetase family member 2, mitochondrial	3.43035	0.0431815
	Niben101Scf00447g03005	GDSL esterase/lipase	3.42864	0.0511168
	Niben101Scf26225g00007	Protein of unknown function (DUF594) LENGTH=803	3.42765	5.01989e-05
	Niben101Scf00247g02010	Gibberellin receptor GID1	3.42688	0.0182642
	Niben101Scf02502g06012	Major facilitator superfamily protein LENGTH=601	3.4267	1.86922e-39
	Niben101Scf17394g00001	Zinc finger protein 1	3.42482	1.91621e-18
	Niben101Scf37383g00004	Receptor-like protein kinase 2	3.42477	6.99555e-06
	Niben101Scf00779g06009	12-oxophytodienoate reductase 1	3.42297	8.4725e-93	NbOPR1
	Niben101Scf18730g00016	Receptor-like protein kinase 5	3.42233	0.0315811
	Niben101Scf05412g01004	Clathrin light chain 2	3.42032	1.1723e-59
	Niben101Scf03953g03024	Calmodulin-binding family protein [Populus trichocarpa] gb|EEE87794.2| Calmodulin-binding family protein [Populus trichocarpa]	3.41966	1.2789e-14
	Niben101Scf01887g08010	Interferon-related developmental regulator 1	3.41829	0.0044193
	Niben101Scf07121g03008	Peroxidase 15	3.41693	0.000192064
	Niben101Scf03302g02007	Carbonic anhydrase	3.4163	1.65992e-10
	Niben101Scf11649g01011	Vacuolar cation/proton exchanger 5	3.41434	2.897e-45
	Niben101Scf01696g06043	receptor-like protein kinase 4 LENGTH=818	3.41359	4.38679e-70
	Niben101Scf01308g03013	Nudix hydrolase 11	3.41265	1.98794e-20
	Niben101Scf02112g02010	CBL-interacting protein kinase 8 LENGTH=445	3.41126	0.0102966
	Niben101Scf14069g00002	Unknown protein	3.41049	1.00101e-63
	Niben101Scf04133g02029	NAC domain-containing protein 100	3.41038	1.16892e-26	NbORE2
	Niben101Scf08426g02001	BnaC06g31430D [Brassica napus]	3.41009	6.98804e-20
	Niben101Scf37888g00019	High mobility group B protein 9	3.40819	0.0926581
	Niben101Scf02774g01009	Nudix hydrolase 4	3.40741	1.90534e-05
	Niben101Scf02895g03001	Phospholipid-transporting ATPase 6	3.40686	0.0193333	NbALA6
	Niben101Scf08030g04001	Dehydrogenase/reductase SDR family member 4	3.40626	1.5063e-21
	Niben101Scf03626g01015	Heat shock 70 kDa protein	3.40409	0.0341979
	Niben101Scf03898g01004	transmembrane protein, putative [Medicago truncatula]	3.40318	4.65205e-07
	Niben101Scf05414g02025	Disease resistance protein	3.40155	2.7033e-18
	Niben101Scf06349g02013	Cinnamoyl-CoA reductase 1	3.39944	8.08576e-77
	Niben101Scf05034g04004	Homeobox-leucine zipper protein ATHB-15	3.39732	0.0248811
	Niben101Scf02085g12001	Ribulose bisphosphate carboxylase/oxygenase activase	3.39344	8.48017e-06
	Niben101Scf11721g00002	receptor kinase 3 LENGTH=850	3.39169	1.8315e-109
	Niben101Scf04287g02002	Poly [ADP-ribose] polymerase 14	3.39114	6.64537e-28
	Niben101Scf08721g01039	COBRA-like protein 4	3.38996	0.0432876
	Niben101Scf00063g10017	Unknown protein	3.38779	0.0216247
	Niben101Scf00248g02026	CBL-interacting protein kinase 19	3.38688	1.60208e-33
	Niben101Scf00530g11017	Receptor-like protein kinase	3.38674	7.8277e-05
	Niben101Scf22677g00005	Peroxisomal membrane 22 kDa (Mpv17/PMP22) family protein LENGTH=254	3.38621	2.11218e-06
	Niben101Scf09996g00006	cytochrome P450, family 718 LENGTH=485	3.38611	0.0255316
	Niben101Scf25794g00004	lon protease 2 LENGTH=888	3.38456	8.10121e-85
	Niben101Scf06369g03006	Glutathione peroxidase 1	3.3832	3.25213e-102
	Niben101Scf02211g02009	Late blight resistance protein, putative [Solanum demissum]	3.38157	2.11658e-12
	Niben101Scf02146g00007	Phospholipid-transporting ATPase 1	3.3811	1.34088e-13
	Niben101Scf07030g05002	unknown protein; BEST Arabidopsis thaliana protein match is: unknown protein . LENGTH=156	3.37943	8.66415e-21
	Niben101Scf11064g00002	enoyl-CoA hydratase [Streptomyces sp. NRRL F-5527]	3.37661	1.82588e-120
	Niben101Scf02060g00010	MADS-box transcription factor 50	3.37623	0.00685671
	Niben101Scf08963g02003	transmembrane protein, putative [Medicago truncatula]	3.37378	1.59065e-11
	Niben101Scf34484g00001	[Oryza sativa Japonica Group] dbj|BAF05328.2| [Oryza sativa Japonica Group]	3.37321	1.08975e-58
	Niben101Scf03029g01012	Receptor-like protein kinase	3.37199	8.22586e-109
	Niben101Scf01870g00003	Sulfate transporter 1.3	3.37161	1.0006e-17
	Niben101Scf01947g01008	Ethylene-responsive transcription factor 1B	3.37077	4.50017e-06
	Niben101Scf06525g03013	mRNA inducible by salicylic acid or by TMV during Systemic Acquired Resistance response.' [Nicotiana tabacum]	3.37038	3.58692e-26
	Niben101Scf00128g05005	BnaA09g14500D [Brassica napus]	3.36785	0.0457312
	Niben101Scf08782g04001	Unknown protein	3.36665	0.0868918
	Niben101Scf05901g07001	Zinc finger protein 267	3.36622	0.0489955
	Niben101Scf01681g03007	GDSL esterase/lipase	3.36596	0.0014852
	Niben101Scf05193g00003	G-type lectin S-receptor-like serine/threonine-protein kinase	3.36449	3.27847e-18
	Niben101Scf03029g01010	Phospholipid-transporting ATPase 10	3.36085	2.71091e-91	NbALA10a
	Niben101Scf00717g00011	Protein LURP-one-related 11	3.36079	5.75467e-22	NbLURP1f
	Niben101Scf05315g00005	conserved hypothetical protein [Ricinus communis] gb|EEF32686.1| conserved hypothetical protein [Ricinus communis]	3.36073	0.000192585
	Niben101Scf01041g04001	Dormancy/auxin associated family protein LENGTH=140	3.36053	2.74305e-36
	Niben101Scf10032g01004	Cytochrome P450 superfamily protein LENGTH=513	3.35896	6.11408e-14
	Niben101Scf04283g03002	6.7 kDa chloroplast outer envelope membrane protein	3.35863	2.1321e-06
	Niben101Scf04556g00004	unknown protein; FUNCTIONS IN: molecular_function unknown; INVOLVED IN: anaerobic respiration; LOCATED IN: endomembrane system; EXPRESSED IN: 17 plant structures; EXPRESSED DURING: 9 growth stages; BEST Arabidopsis thaliana protein match is: unknown protein . LENGTH=89	3.35777	7.78638e-09
	Niben101Scf04072g01001	G-type lectin S-receptor-like serine/threonine-protein kinase	3.35752	2.9607e-45
	Niben101Scf00100g00020	Gibberellin receptor GID1	3.35671	3.18237e-23
	Niben101Scf04634g00008	Ethylene-responsive transcription factor 1	3.356	1.26973e-07
	Niben101Scf04700g08003	Cellulose-synthase-like C5 LENGTH=692	3.35294	0.0558388
	Niben101Scf04945g03014	Cytochrome P450 superfamily protein LENGTH=520	3.3519	0.00664851
	Niben101Scf00472g02011	Agamous-like MADS-box protein AGL86	3.35159	4.19086e-06
	Niben101Scf18152g00003	Beta-glucosidase 46	3.35123	2.84206e-34
	Niben101Scf09192g03002	F-box protein [Medicago truncatula]	3.35099	0.067455
	Niben101Scf18879g03001	Unknown protein	3.35051	0.0984113
	Niben101Scf08973g01006	Glycerol-3-phosphate acyltransferase 5	3.35023	5.28905e-06
	Niben101Scf01225g02009	UDP-Glycosyltransferase superfamily protein LENGTH=453	3.34951	0.0529502
	Niben101Scf06825g00036	unknown protein; Has 30201 Blast hits to 17322 proteins in 780 species: Archae - 12; Bacteria - 1396; Metazoa - 17338; Fungi - 3422; Plants - 5037; Viruses - 0; Other Eukaryotes - 2996 (source: NCBI BLink). LENGTH=233	3.34889	9.18485e-16
	Niben101Scf08873g01009	receptor lectin kinase LENGTH=675	3.34857	6.90871e-77
	Niben101Scf01661g02017	LAG1 longevity assurance homolog 1	3.34824	4.50833e-37
	Niben101Scf02553g02001	Disease resistance protein	3.34729	6.90982e-05
	Niben101Scf15437g02006	GRAS family transcription factor LENGTH=490	3.34532	2.20229e-48	NbGRAS1
	Niben101Scf00741g01012	Protein kinase superfamily protein LENGTH=880	3.34512	4.53798e-13
	Niben101Scf00416g01010	Prohibitin-2	3.34511	0.0335836
	Niben101Scf00069g12007	Receptor-like protein kinase	3.34466	0.0491971
	Niben101Scf08587g00003	Myb-related protein 308	3.34171	8.37984e-16
	Niben101Scf07868g00001	BnaC01g43480D [Brassica napus]	3.34026	3.23041e-12
	Niben101Scf05323g00007	Protein kinase superfamily protein LENGTH=525	3.34011	8.6941e-27
	Niben101Scf01111g01003	Hydroxymethylglutaryl-CoA synthase	3.33986	2.95728e-31	NbHMGS2
	Niben101Scf01825g04012	product [Oryza sativa Japonica Group]	3.33749	3.7863e-14
	Niben101Scf01188g08020	Eukaryotic aspartyl protease family protein LENGTH=485	3.33699	1.84945e-05
	Niben101Scf02290g02006	Receptor-like protein kinase	3.33549	6.12822e-46
	Niben101Scf09242g02001	seed specific protein Bn15D1B [Zea mays] gb|ACG34551.1| seed specific protein Bn15D1B [Zea mays]	3.33414	1.37909e-09
	Niben101Scf02217g07009	NAD-dependent malic enzyme	3.33322	6.90505e-59
	Niben101Scf03215g02001	Ras-related protein Rab-6A	3.33154	0.00259397
	Niben101Scf01847g06002	Disease resistance-responsive (dirigent-like protein) family protein LENGTH=187	3.33063	0.0650759
	Niben101Scf07345g00016	Respiratory burst oxidase homolog protein C	3.33058	1.38373e-63
	Niben101Scf04060g03003	Eukaryotic aspartyl protease family protein LENGTH=513	3.32949	1.08222e-108
	Niben101Scf17336g01004	BTB/POZ domain-containing protein	3.3285	7.60829e-94
	Niben101Scf00254g06007	phosphoglycerate mutase [Streptomyces sp. R1-NS-10]	3.32688	0.00127024
	Niben101Scf03459g01001	heparan-alpha-glucosaminide N-acetyltransferase-like protein [Medicago truncatula]	3.32479	1.65241e-11
	Niben101Scf00381g06004	Auxin efflux carrier family protein LENGTH=395	3.32362	5.21722e-75
	Niben101Scf10015g10005	BnaC04g06180D [Brassica napus]	3.32193	0.0854192
	Niben101Scf03975g01005	BnaC05g04800D [Brassica napus]	3.31849	0.085734
	Niben101Scf08272g00008	F-box protein	3.31711	0.0622544
	Niben101Scf20037g00022	Receptor-like protein kinase	3.31685	2.5597e-25
	Niben101Scf06477g00001	Kelch-like protein 29	3.3158	1.92225e-118
	Niben101Scf02864g05008	V-type proton ATPase 16 kDa proteolipid subunit	3.31311	0.00193338
	Niben101Scf05283g00016	alpha/beta-Hydrolases superfamily protein LENGTH=336	3.31306	4.62303e-89	NbHSR203J
	Niben101Scf12102g02009	Dirigent protein 23	3.31082	0.042568
	Niben101Scf01983g01019	Receptor-like protein kinase 2	3.30968	3.93445e-09
	Niben101Scf02280g03001	Alpha/beta hydrolase related protein LENGTH=209	3.30868	3.03715e-26
	Niben101Scf02648g01001	F1F0-ATPase inhibitor protein [Oryza sativa Japonica Group]	3.30831	8.16705e-109
	Niben101Scf01719g08010	ABC transporter ATP-binding protein YtrE	3.30526	7.64714e-81
	Niben101Ctg14368g00003	abscisic acid responsive elements-binding factor 2 LENGTH=427	3.30502	0.00468164
	Niben101Scf07184g02002	Unknown protein	3.30419	1.18332e-30
	Niben101Scf02430g01015	Aldose reductase	3.30245	0.00828371
	Niben101Scf03651g03001	Cytokinin dehydrogenase 1	3.30127	5.37144e-05
	Niben101Scf02125g00015	Leucine-rich receptor-like protein kinase family protein LENGTH=1101	3.3009	8.69207e-07
	Niben101Scf02705g01020	Bax inhibitor 1	3.29905	2.35363e-131
	Niben101Scf10732g01006	Unknown protein	3.29698	0.0906826
	Niben101Scf02385g01005	PLATZ transcription factor family protein LENGTH=227	3.29663	1.87122e-46
	Niben101Scf02044g06015	Unknown protein	3.29659	0.099264
	Niben101Scf09379g01003	Kynurenine formamidase	3.29581	0.087116
	Niben101Scf09109g02010	Tropinone reductase homolog	3.29535	0.00733097
	Niben101Scf02380g01006	LOB domain-containing protein 12	3.2952	0.0194726
	Niben101Scf10330g02004	Receptor-like protein kinase	3.29372	1.16398e-42
	Niben101Scf05123g02015	RING zinc finger protein, putative [Medicago truncatula]	3.2927	1.08747e-05
	Niben101Scf06926g00003	Alpha/beta hydrolase related protein LENGTH=215	3.29055	1.41877e-14
	Niben101Scf04319g00001	WRKY transcription factor 6	3.28984	1.4695e-72
	Niben101Scf02314g00008	conserved hypothetical protein [Ricinus communis] gb|EEF39372.1| conserved hypothetical protein [Ricinus communis]	3.28855	0.0182481
	Niben101Scf11261g00004	Unknown protein	3.28849	0.0257966
	Niben101Ctg09330g00002	50S ribosomal protein L28	3.28833	0.015372
	Niben101Scf02465g00004	Phospholipase D A	3.28832	2.25508e-59	NbPLDβ1
	Niben101Scf00442g05006	Purine permease 3	3.28782	0.0161542
	Niben101Scf04406g08002	hydroxyproline-rich glycoprotein family protein LENGTH=623	3.2869	1.63101e-97
	Niben101Scf05584g00002	conserved hypothetical protein [Ajellomyces dermatitidis ER-3]	3.28098	0.0232571
	Niben101Scf03076g00015	ankyrin repeat plant-like protein [Medicago truncatula]	3.28042	0.056636
	Niben101Scf06162g01008	Unknown protein	3.27946	4.0508e-11
	Niben101Scf05631g00010	Non-specific lipid-transfer protein 2	3.27932	1.5166e-48
	Niben101Scf04081g00020	Vacuolar-sorting receptor 6	3.279	4.44993e-116
	Niben101Scf00428g09006	Protein kinase superfamily protein LENGTH=654	3.2777	4.53052e-07
	Niben101Scf13018g00012	Receptor-like protein kinase	3.27746	5.33119e-66
	Niben101Scf01764g00014	OsI_02421 [Oryza sativa Indica Group] dbj|BAH91149.1| [Oryza sativa Japonica Group]	3.27614	0.0150958
	Niben101Scf00698g00009	Heat shock 70 kDa protein	3.2749	1.06665e-96
	Niben101Scf05166g07012	Hypersensitive-induced response protein 1	3.27253	1.85884e-16
	Niben101Scf02194g00010	F-box protein [Medicago truncatula]	3.27193	0.0518238
	Niben101Scf02446g00026	Galactinol synthase 2	3.27181	0.0310131
	Niben101Scf12680g03004	Phthiotriol/phenolphthiotriol dimycocerosates methyltransferase 1	3.2718	9.61201e-15
	Niben101Scf10412g02017	Serine/threonine-protein kinase 4	3.27134	1.234e-72
	Niben101Scf03362g05002	Receptor-like protein kinase 2	3.27064	3.23578e-77
	Niben101Scf04020g00006	Acyl-CoA synthetase family member 2, mitochondrial	3.27054	3.84535e-06
	Niben101Scf01721g04004	BnaC08g30070D [Brassica napus]	3.26669	0.000989071
	Niben101Scf12270g03006	beta-fructofuranosidase (invertase) [Solanum lycopersicum]	3.26577	0.0218266
	Niben101Scf07129g01005	UDP-glycosyltransferase 74 F1 LENGTH=449	3.2644	0.0689757
	Niben101Scf04401g05001	product [Oryza sativa Japonica Group]	3.26385	0.0449131
	Niben101Scf01908g01004	Myb-related protein 306	3.26299	4.43501e-20	NbMYB30
	Niben101Scf04040g08015	17.3 kDa class II heat shock protein	3.25977	1.06057e-05
	Niben101Scf00911g02019	calcium-dependent protein kinase 20 LENGTH=583	3.25949	0.0315311
	Niben101Scf00885g15006	conserved hypothetical protein [Ricinus communis] gb|EEF29405.1| conserved hypothetical protein [Ricinus communis]	3.25806	0.0402483
	Niben101Scf00490g01040	Protein STAY-GREEN, chloroplastic	3.25771	1.85315e-22	NbSGR1
	Niben101Scf01278g09008	Receptor-like protein kinase 2	3.25565	3.59562e-34
	Niben101Scf00072g05004	Cytochrome P450 CYP99A1	3.25541	0.00126585
	Niben101Scf05942g00003	HIPL1 protein	3.25532	1.48293e-09
	Niben101Scf00774g01045	BTB/POZ domain-containing protein	3.25217	7.35206e-57
	Niben101Scf06310g02005	Protein LURP-one-related 5	3.24805	5.21373e-19
	Niben101Scf01226g01001	EGF domain-specific O-linked N-acetylglucosamine transferase	3.24797	4.25149e-28
	Niben101Scf08546g05004	Ethylene-responsive transcription factor 5	3.24723	0.0326897
	Niben101Scf03141g06003	AT1G76250-like protein [Capsella grandiflora]	3.2469	9.57059e-34
	Niben101Scf03147g10015	Glutathione S-transferase U7	3.24628	3.36935e-76
	Niben101Scf01402g01007	transferase, transferring glycosyl groups, putative [Ricinus communis] gb|EEF44963.1| transferase, transferring glycosyl groups, putative [Ricinus communis]	3.23966	0.026915
	Niben101Scf03478g00008	Chaperone protein DnaJ	3.23951	0.00854571
	Niben101Scf04040g09011	17.3 kDa class II heat shock protein	3.23873	3.77299e-10	NbHSP1a
	Niben101Scf05969g00009	Ribosomal lysine N-methyltransferase 5	3.23822	0.0608979
	Niben101Scf18330g00001	lysine ketoglutarate reductase trans-splicing-like protein [Medicago truncatula]	3.23716	1.3084e-14
	Niben101Scf04099g02011	phosphatidylinositol kinase putative [Albugo laibachii Nc14]	3.23536	1.9844e-25
	Niben101Scf01593g05001	Protein phosphatase 2C family protein LENGTH=289	3.23463	4.98217e-46
	Niben101Scf03012g00001	HR-like lesion-inducing protein-related LENGTH=158	3.2335	0.0220396
	Niben101Scf00372g05021	Guanine nucleotide-binding protein alpha-1 subunit	3.23275	2.40042e-121
	Niben101Scf05415g00003	UDP-glycosyltransferase 74 F1 LENGTH=449	3.23211	1.47595e-155	NbSAGT1
	Niben101Scf01013g01003	Myb-related protein 306	3.23098	1.30545e-13	NbMYB14c
	Niben101Scf07509g00009	Aquaporin Z	3.23022	2.45038e-24
	Niben101Scf03934g03004	Flavin-containing monooxygenase family protein LENGTH=383	3.22961	0.0539981
	Niben101Scf04007g02018	UDP-Glycosyltransferase superfamily protein LENGTH=496	3.22739	0.00652241
	Niben101Scf10142g00013	BnaC06g39460D [Brassica napus]	3.22682	5.38472e-51
	Niben101Scf06311g01016	BnaC08g45070D [Brassica napus]	3.22662	0.0367059
	Niben101Scf06348g00006	Adenosine 3'-phospho 5'-phosphosulfate transporter 2	3.22578	2.66402e-37
	Niben101Scf02344g06022	Plant protein of unknown function (DUF946) LENGTH=567	3.22577	1.4405e-83
	Niben101Scf06583g04008	Protein phosphatase 2C family protein LENGTH=373	3.22545	6.77486e-35
	Niben101Scf02188g02025	TCP family transcription factor LENGTH=325	3.22519	6.22643e-08
	Niben101Scf02085g17011	Unknown protein	3.22496	3.28116e-05
	Niben101Scf00213g01002	receptor-like protein kinase 1 LENGTH=748	3.22244	4.92919e-116
	Niben101Scf04294g03012	Unknown protein	3.2212	0.0287181
	Niben101Scf14591g01003	unknown protein; BEST Arabidopsis thaliana protein match is: unknown protein . LENGTH=263	3.22115	6.91733e-27
	Niben101Scf02622g07001	Exostosin-2	3.22071	3.17982e-82
	Niben101Scf03670g03004	Predicted AT-hook DNA-binding family protein LENGTH=276	3.22042	1.21993e-05
	Niben101Scf03978g09005	RNA-binding (RRM/RBD/RNP motifs) family protein LENGTH=313	3.22006	4.39429e-06
	Niben101Scf13002g02004	Kelch-like protein 25	3.21994	2.92464e-26
	Niben101Scf07253g01020	2-succinylbenzoate--CoA ligase	3.21739	0.000363216
	Niben101Scf02869g03007	Potassium transporter 6	3.21693	0.00947019
	Niben101Scf00180g00006	External alternative NAD(P)H-ubiquinone oxidoreductase B1, mitochondrial	3.21677	1.67093e-31
	Niben101Scf02172g02008	soluble N-ethylmaleimide-sensitive factor adaptor protein 33 LENGTH=300	3.21451	2.55878e-54
	Niben101Scf04132g02001	Aquaporin NIP1-1	3.21351	2.64977e-07
	Niben101Scf06176g02022	Tetratricopeptide repeat protein 4 homolog	3.21261	1.79544e-11
	Niben101Scf01228g02012	Phospholipase A1-II 1	3.21197	7.52299e-58	NbPLA2
	Niben101Scf03143g09004	Unknown protein	3.21154	1.2984e-05
	Niben101Scf11802g00009	Beta-glucosidase C	3.21146	0.0495019
	Niben101Scf13995g01003	Receptor-like protein kinase	3.21128	1.76126e-10
	Niben101Scf01061g08030	UDP-Glycosyltransferase superfamily protein LENGTH=460	3.21078	0.000173302
	Niben101Scf04473g11007	Unknown protein	3.21017	3.67097e-07
	Niben101Scf09977g00011	AT4G29520-like protein, partial [Solanum tuberosum]	3.20983	1.88929e-79
	Niben101Scf09628g00001	unknown protein; BEST Arabidopsis thaliana protein match is: unknown protein . LENGTH=156	3.2096	2.12579e-06
	Niben101Scf02054g02010	Cysteine-rich repeat secretory protein 39	3.2069	0.0660192
	Niben101Scf01462g00001	Glutaredoxin-C9	3.19741	0.000883071
	Niben101Scf09696g01113	Unknown protein	3.19674	0.0317693
	Niben101Scf19266g00006	Ethylene-responsive transcription factor 4	3.19674	7.93498e-05
	Niben101Scf03911g05013	histidine kinase 3 LENGTH=1036	3.19388	2.82025e-40
	Niben101Scf08465g02007	HMG-Y-related protein A	3.19321	3.7599e-11
	Niben101Scf06382g01001	BnaC09g47680D [Brassica napus]	3.19307	9.33764e-05
	Niben101Scf11724g06004	Ras-related small GTP-binding family protein, putative [Theobroma cacao] gb|EOY01451.1| Ras-related small GTP-binding family protein, putative [Theobroma cacao]	3.19305	2.67633e-08
	Niben101Scf00439g06003	[Oryza sativa Japonica Group] dbj|BAF05328.2| [Oryza sativa Japonica Group]	3.19267	5.74125e-73
	Niben101Scf05837g03003	Octicosapeptide/Phox/Bem1p family protein LENGTH=531	3.19194	0.0612479
	Niben101Scf09847g00011	BnaC03g42290D [Brassica napus]	3.1918	0.00220225
	Niben101Scf01978g00017	Receptor-like protein kinase	3.18977	0.00029271
	Niben101Scf03396g07026	Disease resistance protein I2, putative [Solanum demissum]	3.18783	0.0217618
	Niben101Scf07586g00004	Calcium-binding allergen Ole e 8	3.18611	5.45678e-41
	Niben101Scf00149g12016	Chaperone protein DnaJ	3.18602	6.60742e-95
	Niben101Scf05711g00021	Fatty acyl-CoA reductase 2	3.18602	1.71927e-51
	Niben101Scf02565g02003	Ethylene-responsive transcription factor 1	3.18342	1.35263e-62
	Niben101Scf00231g07029	Protein of unknown function (DUF1645) LENGTH=295	3.17931	3.57307e-13
	Niben101Scf11795g00012	succinyldiaminopimelate aminotransferase [Pseudoalteromonas haloplanktis]	3.17585	2.18684e-37
	Niben101Ctg16389g00002	Unknown protein	3.17354	5.1754e-07
	Niben101Scf06163g01018	unknown protein; Has 30201 Blast hits to 17322 proteins in 780 species: Archae - 12; Bacteria - 1396; Metazoa - 17338; Fungi - 3422; Plants - 5037; Viruses - 0; Other Eukaryotes - 2996 (source: NCBI BLink). LENGTH=417	3.17333	8.1112e-06
	Niben101Scf02724g05004	Myb-related protein P	3.17221	0.0427717
	Niben101Scf00679g05014	Unknown protein	3.17111	0.0524947
	Niben101Scf05551g02001	nucleic acid binding protein, putative [Ricinus communis] gb|EEF51784.1| nucleic acid binding protein, putative [Ricinus communis]	3.17088	0.0196034
	Niben101Scf05326g00012	product [Oryza sativa Japonica Group]	3.17045	5.21745e-10
	Niben101Scf01239g02002	O-methyltransferase 1 LENGTH=363	3.16849	1.25911e-128
	Niben101Scf00715g09001	WRKY transcription factor 18	3.16792	2.31008e-35
	Niben101Scf04231g02014	seed specific protein Bn15D1B [Zea mays] gb|ACG34551.1| seed specific protein Bn15D1B [Zea mays]	3.16733	4.44093e-87
	Niben101Scf02984g01002	synaptotagmin A LENGTH=579	3.16509	3.14917e-17
	Niben101Scf09427g01003	Unknown protein	3.16509	0.0706564
	Niben101Scf03778g01026	Cytochrome P450 superfamily protein LENGTH=524	3.16388	0.0844882
	Niben101Scf02240g06018	Dynamin-related protein 1E	3.16386	3.07752e-95
	Niben101Scf02420g01005	Glycerol-3-phosphate transporter	3.16385	8.38193e-09
	Niben101Scf08921g02018	Cysteine protease 1	3.1629	1.9325e-23
	Niben101Scf01238g01006	EG5651 [Manihot esculenta]	3.15941	1.5282e-13
	Niben101Scf01313g01005	RING finger protein 150	3.15675	0.0312854
	Niben101Scf06654g02004	Diacylglycerol kinase 5	3.15609	4.84926e-70	NbDGK5
	Niben101Scf00369g08005	Rubber elongation factor protein	3.15592	2.40773e-79
	Niben101Scf02543g01002	MADS-box transcription factor family protein LENGTH=248	3.15518	0.0841048
	Niben101Scf03253g00019	Leucine-rich receptor-like protein kinase family protein LENGTH=1173	3.1508	0.0210159
	Niben101Scf10103g02003	Cleavage and polyadenylation specificity factor subunit 5	3.14873	4.03669e-17
	Niben101Scf00712g03003	NAC domain-containing protein 100	3.1483	0.0302718
	Niben101Scf11709g01021	BnaC08g41610D [Brassica napus]	3.14822	3.66085e-13
	Niben101Scf00428g10006	Ethylene-responsive transcription factor 2	3.14582	0.008244
	Niben101Scf04933g02001	basic helix-loop-helix (bHLH) DNA-binding family protein LENGTH=466	3.14355	1.24233e-05
	Niben101Scf09079g01003	Tetraspanin-8	3.14302	1.68701e-34
	Niben101Scf03924g00012	secondary cell wall-related glycosyltransferase family 47 [Zea mays]	3.14133	0.012567
	Niben101Scf03264g05010	Carotenoid 9,10(9',10')-cleavage dioxygenase	3.13936	4.05426e-66
	Niben101Scf00193g01009	NAC domain-containing protein 68	3.1385	8.43488e-13
	Niben101Scf08578g00005	UPF0392 protein RCOM_0530710	3.13761	3.86533e-06
	Niben101Scf08167g00003	Unknown protein	3.13683	0.000933095
	Niben101Scf06774g02014	Leucine-rich repeat receptor-like protein kinase family protein LENGTH=1141	3.13651	0.0276017
	Niben101Scf03191g04001	Eukaryotic aspartyl protease family protein LENGTH=434	3.13535	0.00242218
	Niben101Scf00487g00017	extensin-like protein Dif10 [Solanum lycopersicum]	3.13529	0.0145033
	Niben101Scf01269g14004	Unknown protein	3.13373	2.98937e-13
	Niben101Scf00116g02008	equilibrative nucleoside transporter 6 LENGTH=418	3.13202	3.37247e-05
	Niben101Scf00592g03011	late embryogenesis abundant protein [Picea glauca]	3.13144	0.0892291
	Niben101Scf02533g00003	Unknown protein	3.13096	3.4588e-09
	Niben101Scf06653g01004	Formin-like protein 8	3.13062	0.0133024
	Niben101Scf02971g02001	Heat stress transcription factor B-4b, putative [Theobroma cacao] gb|EOY13662.1| Heat stress transcription factor B-4b, putative [Theobroma cacao]	3.12802	6.62149e-11
	Niben101Scf08196g01001	Glutathione S-transferase 3	3.12646	4.79487e-27
	Niben101Scf03143g11004	lysine ketoglutarate reductase trans-splicing protein [Medicago truncatula]	3.12581	5.88231e-131
	Niben101Scf02736g07004	MADS-box transcription factor 2	3.12535	0.000319091
	Niben101Scf00870g03002	alanine aminotransferase 2 LENGTH=553	3.12448	3.3438e-190
	Niben101Scf17795g00001	Leucine-rich receptor-like protein kinase family protein LENGTH=992	3.12435	6.25448e-24
	Niben101Scf05962g03001	In [Arabidopsis thaliana]	3.12425	0.00318312
	Niben101Scf04071g03017	receptor-like protein kinase 1 LENGTH=748	3.12327	0.0380688
	Niben101Scf03908g02006	BPS1, putative [Medicago truncatula]	3.12242	3.53595e-19
	Niben101Scf01700g03018	Plant protein of unknown function (DUF936) LENGTH=748	3.12221	2.0418e-10
	Niben101Scf05391g02018	Optic atrophy 3 protein (OPA3) LENGTH=171	3.12206	2.49316e-28
	Niben101Scf02160g02006	Receptor-like protein kinase	3.12182	3.20452e-85
	Niben101Scf04557g03013	Exostosin family protein LENGTH=448	3.12171	2.11385e-102
	Niben101Scf07763g01003	Plant protein of unknown function (DUF936) LENGTH=505	3.11918	1.07407e-29
	Niben101Scf01941g02021	Receptor-like protein kinase	3.11823	4.6318e-46
	Niben101Scf15100g00001	unknown protein; BEST Arabidopsis thaliana protein match is: unknown protein . LENGTH=271	3.11731	1.19856e-27
	Niben101Scf00975g01013	Leucine-rich receptor-like protein kinase family protein LENGTH=1136	3.11452	2.89412e-05
	Niben101Scf01141g01001	RING finger protein 44	3.11412	7.09886e-58
	Niben101Scf02915g04003	Transcription factor BEE 2	3.11334	5.61987e-14
	Niben101Scf00978g12003	hydrolase, acting on ester bonds, putative [Ricinus communis] gb|EEF36750.1| hydrolase, acting on ester bonds, putative [Ricinus communis]	3.11332	1.69044e-75
	Niben101Scf13000g02002	Receptor-like protein kinase	3.11157	0.000793964
	Niben101Scf04183g00005	receptor-like protein kinase 4 LENGTH=818	3.11098	1.29018e-110
	Niben101Scf03973g00007	GDSL esterase/lipase	3.11084	0.000448911
	Niben101Scf02305g01015	receptor kinase 3 LENGTH=850	3.10887	2.22633e-06
	Niben101Scf02738g05002	Basic leucine zipper 43	3.1074	4.71239e-05
	Niben101Scf12653g01005	Kelch-like protein 1	3.10681	1.26606e-08
	Niben101Scf03555g01001	Eukaryotic aspartyl protease family protein LENGTH=535	3.10621	4.49272e-37
	Niben101Scf00482g07009	Receptor-like protein kinase	3.10601	5.80955e-81
	Niben101Scf03929g04006	Leucine-rich receptor-like protein kinase family protein LENGTH=977	3.10571	0.0404485
	Niben101Scf09172g02043	Zinc finger protein 574	3.10531	2.47004e-75
	Niben101Scf08995g00012	heat shock transcription factor B3 LENGTH=244	3.10376	9.60186e-141
	Niben101Scf11389g01015	Adenosine 3'-phospho 5'-phosphosulfate transporter 1	3.10364	1.91756e-21
	Niben101Scf06394g08019	Receptor-like protein kinase	3.10333	6.71154e-77
	Niben101Scf01393g00002	spore coat protein SpoU [Acinetobacter baumannii] gb|EXS44935.1| spore Coat Protein U domain protein [Acinetobacter baumannii 88816]	3.10275	1.24661e-09
	Niben101Scf11991g01010	BTB/POZ domain-containing protein	3.10184	6.86874e-46
	Niben101Scf02227g06002	Unknown protein	3.1014	0.0644645
	Niben101Scf09444g00007	heparan-alpha-glucosaminide N-acetyltransferase-like protein [Medicago truncatula]	3.10015	4.56705e-48
	Niben101Scf11214g00007	Chitinase-3-like protein 1	3.09667	1.56772e-67
	Niben101Scf09234g00003	GCN5-related N-acetyltransferase (GNAT) family protein [Arabidopsis thaliana] dbj|BAB01471.1| alanine acetyl transferase-like protein [Arabidopsis thaliana] gb|ABN04781.1| [Arabidopsis thaliana] gb|AEE76653.1| GCN5-related N-acetyltransferase (GNAT) family protein [Arabidopsis thaliana]	3.09627	7.78139e-25
	Niben101Scf06344g00005	UDP-Glycosyltransferase superfamily protein LENGTH=496	3.09479	2.10604e-18
	Niben101Scf28115g00001	receptor lectin kinase LENGTH=675	3.09066	3.14925e-44
	Niben101Scf00712g13012	Receptor-like protein kinase	3.08966	2.28253e-105
	Niben101Scf10940g04027	DNA repair and recombination protein RadA	3.08767	1.68398e-10
	Niben101Scf01290g01011	LOB domain-containing protein 15	3.08745	0.0239315
	Niben101Scf08127g12002	Phospholipid-transporting ATPase 10	3.08715	4.16991e-18	NbALA9a
	Niben101Scf00244g03004	Receptor-like protein kinase	3.08674	6.31929e-38
	Niben101Scf11638g00004	Predicted AT-hook DNA-binding family protein LENGTH=276	3.08591	0.011806
	Niben101Scf02369g02006	Unknown protein	3.08106	2.75394e-13
	Niben101Scf04015g02021	cytochrome P450, family 71, subfamily B, polypeptide 23 LENGTH=501	3.08083	0.0113318
	Niben101Scf00825g04011	1-aminocyclopropane-1-carboxylate oxidase 1	3.07996	8.04902e-08
	Niben101Scf07533g03002	Protein disulfide-isomerase	3.07983	1.33993e-61	NbPDI19
	Niben101Scf01237g09002	Cation/H(+) antiporter 3	3.0791	0.0140204
	Niben101Scf00520g06006	WRKY transcription factor 6	3.07696	8.225e-15
	Niben101Scf02736g02001	transferase, transferring glycosyl groups precursor [Zea mays] gb|ACG29772.1| transferase, transferring glycosyl groups [Zea mays]	3.07653	2.40149e-07
	Niben101Scf00577g02017	Regulator of Vps4 activity in the MVB pathway protein LENGTH=409	3.07607	1.02997e-38
	Niben101Scf02922g02031	BnaA09g45950D [Brassica napus]	3.07573	6.95733e-32
	Niben101Scf24249g00015	Pectinesterase 1	3.0743	2.92078e-08
	Niben101Scf01958g05022	Glutamate decarboxylase 1	3.0731	0.0951102
	Niben101Scf05950g01005	DNA-binding protein [Medicago truncatula]	3.07191	0.0678588
	Niben101Scf01626g03013	Leucine-rich repeat receptor protein kinase EXS	3.07052	7.16712e-134
	Niben101Scf02078g00001	F-box protein PP2-B3	3.06992	0.0342042
	Niben101Scf01942g00001	60S ribosomal protein L23a	3.06973	0.068468
	Niben101Scf05099g01002	Mitochondrial import inner membrane translocase subunit Tim17/Tim22/Tim23 family protein LENGTH=178	3.0695	2.01517e-06
	Niben101Scf00744g08013	Unknown protein	3.06813	0.00110976
	Niben101Scf01942g06002	RING finger protein 44	3.06761	2.01339e-07
	Niben101Scf03510g03001	acyl-CoA oxidase 2 LENGTH=692	3.06745	1.07555e-51
	Niben101Scf02474g01024	Major pollen allergen Bet v 1-M/N	3.06743	1.21895e-07
	Niben101Scf17336g01005	Unknown protein	3.06673	0.0657672
	Niben101Scf02854g05001	Cyclin-D-binding Myb-like transcription factor 1	3.06559	1.64576e-12	NbMYB43
	Niben101Scf07829g01013	Metallothiol transferase FosB	3.06251	6.9501e-14
	Niben101Scf02562g03012	serine-rich protein-related LENGTH=220	3.06062	2.42153e-54
	Niben101Scf14697g01004	VQ motif-containing protein LENGTH=245	3.06053	3.73524e-44
	Niben101Scf05541g01006	PPPDE putative thiol peptidase family protein LENGTH=255	3.05984	2.1234e-59
	Niben101Scf03985g04006	WRKY family transcription factor LENGTH=324	3.05955	1.16603e-08
	Niben101Scf06517g00020	MADS-box transcription factor 27	3.05931	3.38026e-07
	Niben101Scf05931g03010	BnaAnng14910D [Brassica napus]	3.05906	1.57843e-05
	Niben101Scf02325g01007	Glutathione S-transferase U7	3.05689	2.1142e-119
	Niben101Scf02063g04004	RING finger protein 165	3.05604	2.50566e-07
	Niben101Scf00107g02001	Calcium-dependent lipid-binding (CaLB domain) family protein LENGTH=247	3.05565	1.32515e-66
	Niben101Scf11444g00002	Eukaryotic aspartyl protease family protein LENGTH=485	3.05534	1.30221e-08
	Niben101Scf01283g02014	alpha/beta-Hydrolases superfamily protein LENGTH=518	3.05362	3.84225e-07
	Niben101Scf23355g00001	synaptotagmin A LENGTH=579	3.04954	4.26291e-18
	Niben101Scf01196g00003	Nudix hydrolase 4	3.04918	7.26482e-36
	Niben101Scf02044g02005	Plant basic secretory protein (BSP) family protein LENGTH=225	3.04911	0.000117249
	Niben101Scf13263g00006	Methylsterol monooxygenase 1	3.04802	3.00967e-36
	Niben101Scf01415g00010	Receptor-like protein kinase	3.04525	0.018496
	Niben101Scf01157g01004	AT1G76250-like protein [Capsella grandiflora]	3.04319	2.46597e-51
	Niben101Scf00975g00007	Leucine-rich repeat receptor-like protein kinase family protein LENGTH=1141	3.04119	0.0162422
	Niben101Scf00327g01018	Receptor like protein kinase S.3	3.03915	0.0767841
	Niben101Scf03374g07016	Leucine-rich repeat receptor-like protein kinase family protein LENGTH=1124	3.03753	0.0002927
	Niben101Scf08991g02006	BnaA06g07330D [Brassica napus]	3.03712	0.0643898
	Niben101Scf06087g08004	nodulin MtN21 /EamA-like transporter family protein LENGTH=355	3.03706	0.0636978
	Niben101Scf00539g05012	calcium-dependent protein kinase 29 LENGTH=561	3.03643	9.12738e-28
	Niben101Scf08954g02004	Unknown protein	3.0362	3.33029e-05
	Niben101Scf08365g00002	Benzyl alcohol O-benzoyltransferase	3.03587	0.0464248
	Niben101Scf06763g00004	Unknown protein	3.03402	0.0768425
	Niben101Scf00103g00002	RING finger protein 44	3.03391	0.0411327
	Niben101Scf01673g02002	Cysteine-rich receptor-like protein kinase 29	3.03345	0.086391
	Niben101Scf07278g00010	Class I glutamine amidotransferase-like superfamily protein LENGTH=472	3.0328	9.93824e-17
	Niben101Scf02227g06029	Pentatricopeptide repeat-containing protein	3.03244	0.000107099
	Niben101Scf07339g02015	Thiosulfate sulfurtransferase GlpE	3.03231	3.70582e-46
	Niben101Scf11261g00003	RING finger protein 44	3.03212	6.02624e-75
	Niben101Scf00966g04004	Protein PHYTOCHROME KINASE SUBSTRATE 1	3.03204	0.0341756
	Niben101Scf07008g00028	unknown protein; Has 37 Blast hits to 37 proteins in 13 species: Archae - 0; Bacteria - 0; Metazoa - 0; Fungi - 0; Plants - 35; Viruses - 0; Other Eukaryotes - 2 (source: NCBI BLink). LENGTH=319	3.03192	1.60832e-12
	Niben101Scf10635g02008	Protein VAC14 homolog	3.03144	9.71028e-28
	Niben101Scf03239g01001	alpha/beta hydrolase [Vibrio parahaemolyticus]	3.03108	1.34223e-05
	Niben101Scf08321g01005	WRKY family transcription factor LENGTH=313	3.03013	8.3032e-18
	Niben101Scf33522g00003	Protein disulfide-isomerase	3.02875	2.54779e-82	NbPDI18
	Niben101Scf03824g02004	basic helix-loop-helix (bHLH) DNA-binding superfamily protein LENGTH=247	3.02826	0.0320742
	Niben101Scf00602g00010	Unknown protein	3.02296	7.24393e-11
	Niben101Scf07844g00005	F-box protein PP2-A13	3.02252	0.0664643
	Niben101Scf00158g04018	Cytochrome P450 superfamily protein LENGTH=512	3.02167	1.16509e-15
	Niben101Scf05937g02016	LOB domain-containing protein 12	3.02067	1.11531e-61
	Niben101Scf00546g01001	unknown protein; BEST Arabidopsis thaliana protein match is: unknown protein . LENGTH=466	3.02037	8.00857e-25
	Niben101Scf05955g03058	Protein transport protein Sec61 subunit alpha	3.01985	4.17842e-07
	Niben101Ctg15010g00002	Ethylene-responsive transcription factor 1	3.01809	1.23573e-16
	Niben101Scf03370g04009	nodulin MtN21 /EamA-like transporter family protein LENGTH=402	3.01496	2.10499e-26
	Niben101Scf03116g01001	Unknown protein	3.01125	0.0909819
	Niben101Scf27914g00006	Chaperone protein htpG family protein LENGTH=823	3.01112	6.3243e-94
	Niben101Scf04995g18023	Acyl-CoA-binding domain-containing protein 3	3.0105	1.89765e-94
	Niben101Scf15752g00002	calcium-dependent protein kinase 32 LENGTH=538	3.00985	1.75344e-61
	Niben101Scf05955g03041	Multidrug resistance protein MdtK	3.00876	9.93043e-09
	Niben101Scf08430g01003	Cytochrome P450 superfamily protein LENGTH=513	3.00813	3.54482e-19
	Niben101Scf08843g01010	Acyl-CoA-binding domain-containing protein 3	3.00721	1.34472e-113
	Niben101Scf07036g02001	Chaperone protein DnaJ	3.00671	0.070696
	Niben101Scf04197g00003	BnaA08g14730D [Brassica napus]	3.00664	1.30896e-16
	Niben101Scf04407g02005	Hypersensitive-induced response protein 1	3.00619	5.97461e-82
	Niben101Scf04319g04016	Unknown protein	3.00597	0.00666908
	Niben101Scf01051g05008	Protein NRT1/ PTR FAMILY 6.3	3.00492	5.88331e-39
	Niben101Scf05363g04007	mitogen-activated protein kinase kinase kinase 5 LENGTH=716	3.00492	4.23861e-10
	Niben101Scf11158g02005	Benzyl alcohol O-benzoyltransferase	3.00444	0.063486
	Niben101Scf02543g01008	1-aminocyclopropane-1-carboxylate oxidase 3	3.00283	5.61414e-68	NbACO3
	Niben101Scf02952g01008	Unknown protein	3.00264	0.0587283
	Niben101Scf05516g00011	Leucine-rich repeat receptor-like protein kinase family protein LENGTH=1045	2.99791	2.43081e-40
	Niben101Scf04660g00011	Cysteine-rich venom protein	2.99661	4.48812e-22
	Niben101Scf02785g02014	Zinc finger protein 44	2.99523	0.000233151
	Niben101Scf08653g07030	Calcium-dependent lipid-binding (CaLB domain) family protein LENGTH=177	2.99447	1.91101e-38
	Niben101Scf04122g05014	sugar transporter 1 LENGTH=522	2.99262	2.28115e-94	NbSTP1b
	Niben101Scf09004g02026	Signal peptide peptidase	2.99151	7.00424e-75
	Niben101Scf01676g00009	Peroxidase 72	2.9904	0.055799
	Niben101Scf07783g01017	[Oryza sativa Japonica Group] dbj|BAF04637.2| [Oryza sativa Japonica Group]	2.98825	4.66282e-27
	Niben101Scf05619g00015	Ammonium transporter 1 member 1	2.98789	7.48824e-44
	Niben101Scf04082g02014	RING finger protein 44	2.98736	2.28879e-24
	Niben101Scf03528g00004	UPF0496 protein	2.98707	0.00080429
	Niben101Scf05246g02017	ph [Arabidopsis thaliana]	2.98641	0.0954427
	Niben101Scf03714g04012	ABC transporter ATP-binding protein/permease PDR18	2.98576	0.000309593
	Niben101Ctg13065g00003	Mediator of RNA polymerase II transcription subunit 33A	2.98543	0.0170098
	Niben101Scf03221g00016	S-adenosyl-L-methionine-dependent methyltransferase [Medicago truncatula]	2.98471	0.0586607
	Niben101Scf05405g08004	Protein disulfide-isomerase	2.98392	3.88495e-152	NbPDI1
	Niben101Scf01051g09003	Hsc70-interacting protein	2.98161	3.83265e-102
	Niben101Scf10834g03005	Calreticulin-3	2.98114	1.07443e-181	NbCRT3
	Niben101Scf17380g00003	Fatty acid hydroxylase superfamily LENGTH=630	2.98109	7.27263e-39
	Niben101Scf04943g01010	Receptor-like protein kinase	2.98081	3.36823e-69
	Niben101Scf01574g09001	Calmodulin-binding family protein [Populus trichocarpa] gb|EEE87794.2| Calmodulin-binding family protein [Populus trichocarpa]	2.97978	2.10324e-52
	Niben101Scf05404g07006	Protein NRT1/ PTR FAMILY 5.6	2.9756	0.0149795
	Niben101Scf06774g02015	Receptor-like protein kinase 2	2.97302	0.0727863
	Niben101Scf00589g02008	MADS-box transcription factor 57	2.97201	0.00492325
	Niben101Scf00530g11014	Receptor-like protein kinase	2.9715	2.76005e-65
	Niben101Scf07395g00029	Protein NRT1/ PTR FAMILY 2.11	2.97122	5.41743e-88
	Niben101Scf05787g01001	heat shock transcription factor A3 LENGTH=412	2.97089	1.21396e-13
	Niben101Scf02665g14012	BnaCnng42740D [Brassica napus]	2.9696	1.24477e-14
	Niben101Scf08669g00004	MTD1 [Medicago truncatula]	2.96925	1.01231e-06
	Niben101Scf03444g04026	BnaC04g32810D [Brassica napus]	2.96918	6.52016e-40
	Niben101Scf21334g00008	GDSL esterase/lipase	2.96904	0.0716057
	Niben101Scf03224g12005	Metallothiol transferase FosB	2.96846	0.0576387
	Niben101Scf10333g00018	Nbs-lrr resistance protein [Theobroma cacao] gb|EOY13024.1| Nbs-lrr resistance protein [Theobroma cacao]	2.96838	3.56075e-11
	Niben101Scf05310g04009	Elongation of very long chain fatty acids protein 4	2.96791	0.0882913
	Niben101Scf02248g00001	Disease resistance protein (CC-NBS-LRR class) family LENGTH=901	2.9661	3.6428e-13
	Niben101Scf13103g01042	Unknown protein	2.96529	3.10949e-05
	Niben101Scf00777g00004	unknown protein; FUNCTIONS IN: molecular_function unknown; INVOLVED IN: biological_process unknown; LOCATED IN: chloroplast; EXPRESSED IN: 10 plant structures; EXPRESSED DURING: LP.06 six leaves visible, LP.04 four leaves visible, 4 anthesis, petal differentiation and expansion stage; Has 24 Blast hits to 24 proteins in 9 species: Archae - 0; Bacteria - 0; Metazoa - 0; Fungi - 0; Plants - 24; Viruses - 0; Other Eukaryotes - 0 (source: NCBI BLink). LENGTH=152	2.96525	1.3686e-12
	Niben101Scf03085g05002	sterol methyltransferase 1 LENGTH=336	2.9641	0.0801668
	Niben101Scf04724g03004	conserved hypothetical protein [Ricinus communis] gb|EEF29697.1| conserved hypothetical protein [Ricinus communis]	2.96188	1.58635e-13
	Niben101Scf01623g18009	RING/FYVE/PHD zinc finger superfamily protein LENGTH=221	2.96158	4.00788e-08
	Niben101Scf08305g00002	Unknown protein	2.96153	0.0940613
	Niben101Scf05709g01018	Rho guanine nucleotide exchange factor 8	2.96137	2.62954e-40
	Niben101Scf03548g02037	Ethylene-responsive transcription factor 1	2.96098	1.97408e-08
	Niben101Scf00709g02007	Peroxidase 51	2.95905	2.17713e-32
	Niben101Scf05562g00019	Calcium-binding EF-hand family protein LENGTH=222	2.95745	9.41688e-07
	Niben101Scf33454g00015	Protein of unknown function (DUF506) LENGTH=291	2.95709	4.15974e-11
	Niben101Scf01669g00001	Kelch-like protein 25	2.95706	1.43339e-31
	Niben101Scf02513g05010	Peroxidase N1	2.95556	1.20592e-24
	Niben101Scf00354g00007	Arf-GAP with GTPase, ANK repeat and PH domain-containing protein 1	2.95428	4.79323e-14
	Niben101Scf08833g03006	UPF0496 protein	2.9507	0.0918633
	Niben101Scf06684g01005	Chaperone protein HtpG	2.95062	1.80736e-16
	Niben101Scf05385g04008	Transmembrane amino acid transporter family protein LENGTH=519	2.94989	7.33286e-05
	Niben101Scf04867g00002	Haloacid dehalogenase-like hydrolase (HAD) superfamily protein LENGTH=282	2.94968	4.7444e-93
	Niben101Scf15451g00001	Ethylene-responsive transcription factor 1B	2.94828	0.0166506
	Niben101Scf02522g01002	Regulator of Vps4 activity in the MVB pathway protein LENGTH=409	2.94755	3.20876e-65
	Niben101Scf06671g01001	BnaA09g11930D [Brassica napus]	2.94572	0.000163323
	Niben101Scf03850g03025	DCD (Development and Cell Death) domain protein LENGTH=349	2.94352	1.46332e-32
	Niben101Scf04225g02002	Protein kinase superfamily protein LENGTH=480	2.94207	4.21771e-36
	Niben101Scf01908g00003	Exostosin family protein LENGTH=461	2.94165	6.15769e-28
	Niben101Scf00936g02010	Sulfate transporter 3.1	2.94132	2.30441e-13
	Niben101Scf04950g03010	Receptor-like protein kinase, putative [Solanum demissum]	2.94103	0.0682258
	Niben101Scf01543g00001	G-type lectin S-receptor-like serine/threonine-protein kinase	2.93718	0.0685755
	Niben101Scf01782g08003	Serine hydroxymethyltransferase 5	2.93642	0.0900344
	Niben101Scf02774g01010	Unknown protein	2.93124	4.4122e-05
	Niben101Scf02610g01012	Unknown protein	2.92877	0.0907896
	Niben101Scf07429g00005	Syntaxin-132	2.92853	7.94046e-09
	Niben101Scf03595g05010	conserved hypothetical protein [Ricinus communis] gb|EEF38619.1| conserved hypothetical protein [Ricinus communis]	2.92726	0.00186564
	Niben101Scf05226g03005	UDP-Glycosyltransferase superfamily protein LENGTH=465	2.92674	0.00640798
	Niben101Scf03565g07023	Cysteine proteinases superfamily protein LENGTH=345	2.92576	2.66136e-35
	Niben101Scf04286g01010	Cysteine/Histidine-rich C1 domain family protein LENGTH=718	2.92348	5.49753e-07
	Niben101Scf05307g01001	Pyruvate decarboxylase 4	2.92304	6.94908e-58
	Niben101Scf08449g00002	Allene oxide synthase	2.92067	0.0896001
	Niben101Scf07987g01001	1-aminocyclopropane-1-carboxylate oxidase homolog 1	2.91922	2.67999e-54
	Niben101Scf38876g00001	Chaperone protein DnaJ	2.91906	6.16286e-10
	Niben101Scf01984g00024	Receptor-like protein kinase	2.91873	4.03832e-66
	Niben101Scf01634g03019	Cytokinin dehydrogenase 1	2.91672	2.49289e-23
	Niben101Scf00527g05004	SAUR-like auxin-responsive protein family LENGTH=170	2.91651	3.12426e-06
	Niben101Scf02755g01001	Predicted AT-hook DNA-binding family protein LENGTH=276	2.91604	5.62552e-08
	Niben101Scf07267g03001	transmembrane transport protein-like [Arabidopsis thaliana]	2.91566	1.41156e-25
	Niben101Scf04506g03011	adenylate kinase 1 LENGTH=246	2.91518	8.14375e-33
	Niben101Scf01414g02009	Glycerol-3-phosphate acyltransferase 1	2.91394	0.00658122
	Niben101Scf01593g06002	Receptor-like protein kinase	2.91307	1.66989e-31
	Niben101Scf08273g02004	Cytochrome P450 superfamily protein LENGTH=512	2.91021	1.31887e-09	NbF5Hb
	Niben101Scf01596g11007	Calnexin homolog	2.91004	5.1542e-96	NbCNX3
	Niben101Scf06093g00004	BnaC03g02890D [Brassica napus]	2.90967	0.0407957
	Niben101Scf01999g05004	Receptor expression-enhancing protein 4	2.90904	2.22798e-46
	Niben101Scf11110g00021	Transmembrane protein 184C	2.90864	6.46788e-43
	Niben101Scf04083g04040	Heat shock 70 kDa protein	2.90672	8.18238e-124
	Niben101Scf07895g08001	phosphatidylinositol kinase putative [Albugo laibachii Nc14]	2.90601	1.05511e-22
	Niben101Scf01520g01002	Eukaryotic aspartyl protease family protein LENGTH=433	2.90561	1.88449e-08
	Niben101Scf19584g00018	Late embryogenesis abundant protein Lea5	2.90538	5.89217e-39
	Niben101Scf18745g00020	Heavy metal transport/detoxification superfamily protein LENGTH=152	2.90536	9.68445e-13
	Niben101Scf04018g05004	acyl-transferase [Capsicum annuum]	2.90515	8.39558e-05
	Niben101Scf06866g01011	Phosphoglycerate mutase family protein LENGTH=316	2.90392	7.66599e-05
	Niben101Scf01148g00007	Receptor-like protein kinase 2	2.90231	1.74175e-127
	Niben101Scf06382g03012	Ribonuclease H [Medicago truncatula]	2.89937	8.35399e-25
	Niben101Scf00869g01011	Alpha-N-acetylglucosaminidase	2.89795	0.0677714
	Niben101Scf04109g03008	GDSL esterase/lipase 6	2.89464	0.0745698
	Niben101Scf12547g02005	Protein NRT1/ PTR FAMILY 7.3	2.89263	5.39991e-07
	Niben101Scf01984g00012	Unknown protein	2.8922	1.89957e-09
	Niben101Scf18106g02002	Mitochondrial chaperone BCS1 [Medicago truncatula] gb|AES66663.1| P-loop nucleoside triphosphate hydrolase superfamily protein [Medicago truncatula]	2.89025	0.0478553
	Niben101Scf07470g00005	Protein of unknown function (DUF506) LENGTH=291	2.88952	4.79814e-12
	Niben101Scf06424g01008	transmembrane protein, putative [Medicago truncatula]	2.88785	8.73515e-11
	Niben101Scf01497g00002	Poly(A) polymerase I	2.88765	3.59882e-10
	Niben101Scf04632g07006	BnaC01g36420D [Brassica napus]	2.88604	0.00659073
	Niben101Scf00253g03001	Auxin-responsive GH3 family protein LENGTH=612	2.88188	1.23139e-08
	Niben101Scf01124g23011	trigger factor-like protein [Arabidopsis thaliana]	2.88151	0.00421064
	Niben101Scf03377g05002	expressed protein [Oryza sativa Japonica Group]	2.88136	2.1142e-119
	Niben101Scf07939g00017	Pentatricopeptide repeat-containing protein	2.87933	0.0222891
	Niben101Scf01721g05007	Potassium transporter 4	2.87929	0.0828508
	Niben101Scf04967g01001	CASP-like protein 1D1	2.87696	0.0134076
	Niben101Scf02571g03004	Unknown protein	2.87664	0.000144596
	Niben101Scf01580g05004	Ornithine decarboxylase	2.87473	8.42006e-23
	Niben101Scf01721g09003	calmodulin-binding family protein [Populus trichocarpa] gb|ERP49596.1| calmodulin-binding family protein [Populus trichocarpa]	2.87117	0.0482691
	Niben101Scf01317g01001	Actin-2	2.87103	0.00472311
	Niben101Scf01455g01021	Cathepsin B	2.87101	1.26984e-151	NbCathB2
	Niben101Scf03012g03021	UDP-glycosyltransferase 74 F1 LENGTH=449	2.86984	9.93944e-66
	Niben101Scf10169g03009	Multiple inositol polyphosphate phosphatase 1	2.86894	3.53735e-40
	Niben101Scf08566g08014	Peroxidase N1	2.86706	2.17143e-11
	Niben101Scf03202g05005	Chaperone protein DnaJ	2.86689	9.69921e-75
	Niben101Scf05811g08010	Receptor-like protein kinase	2.86598	4.30905e-11
	Niben101Scf04388g01013	NBS-LRR disease resistance protein [Medicago truncatula]	2.86557	0.00120424
	Niben101Scf03239g00001	WRKY transcription factor 22	2.86431	8.28081e-17	NbWRKY22b
	Niben101Scf05177g01029	GRAM domain-containing protein / ABA-responsive protein-related LENGTH=219	2.86428	0.0152383
	Niben101Scf01326g11001	BnaA09g14500D [Brassica napus]	2.8642	1.0337e-40
	Niben101Scf04994g00005	inositol polyphosphate 5-phosphatase 11 LENGTH=334	2.86384	1.06998e-47
	Niben101Scf02459g00022	Reticulon family protein LENGTH=164	2.86288	4.1242e-13
	Niben101Scf05474g00001	Peroxisomal membrane protein PMP22	2.86282	5.80782e-41
	Niben101Scf00381g05003	RING finger protein 11	2.86237	8.75099e-06
	Niben101Scf04574g05016	U-box domain-containing protein kinase family protein LENGTH=791	2.8622	1.69867e-06
	Niben101Scf00837g10012	Chaperone protein htpG family protein LENGTH=823	2.86054	9.38868e-14
	Niben101Scf09604g01004	Receptor-like protein kinase	2.86053	4.77141e-29
	Niben101Scf06525g03016	Plant protein of unknown function (DUF247) LENGTH=509	2.86036	5.11794e-34
	Niben101Scf05922g01002	unknown protein; FUNCTIONS IN: molecular_function unknown; INVOLVED IN: biological_process unknown; LOCATED IN: cellular_component unknown; EXPRESSED IN: 23 plant structures; EXPRESSED DURING: 13 growth stages; Has 34 Blast hits to 34 proteins in 12 species: Archae - 0; Bacteria - 0; Metazoa - 0; Fungi - 0; Plants - 34; Viruses - 0; Other Eukaryotes - 0 (source: NCBI BLink). LENGTH=236	2.85646	0.0474233
	Niben101Scf02315g01009	26S protease regulatory subunit 4	2.85599	1.33129e-59
	Niben101Scf02307g02018	UPF0392 protein RCOM_0530710	2.85498	0.0202363
	Niben101Scf11125g00002	Protein of unknown function (DUF668) LENGTH=531	2.85497	2.34154e-27
	Niben101Scf00919g04003	Unknown protein	2.85469	0.0331348
	Niben101Scf00046g08005	BnaC04g32810D [Brassica napus]	2.85455	1.5034e-28
	Niben101Scf00149g12022	O-acetyl-ADP-ribose deacetylase	2.85397	0.0736323
	Niben101Scf05614g00001	Gibberellin receptor GID1	2.85279	2.05994e-26
	Niben101Scf09811g00006	Receptor-like protein kinase	2.852	4.80434e-54
	Niben101Scf05982g00007	Leucine-rich repeat receptor-like protein kinase PXL2	2.85148	5.64851e-21
	Niben101Scf02208g00003	GTP-binding protein Obg/CgtA protein [Medicago truncatula]	2.85081	1.49585e-11
	Niben101Scf04899g04001	lectin-receptor kinase LENGTH=661	2.85004	1.27778e-18
	Niben101Scf00485g02019	hydroxyproline-rich glycoprotein family protein LENGTH=343	2.84984	0.000119705
	Niben101Scf08597g01021	Disease resistance protein	2.84687	6.23767e-22
	Niben101Scf01596g12004	Calnexin homolog	2.84604	2.58463e-115	NbCNX2
	Niben101Scf08921g02016	Phospholipase A1-II 1	2.84602	1.66492e-13
	Niben101Scf03734g04003	F-box protein PP2-A13	2.84588	3.54914e-13
	Niben101Scf00080g05006	Zinc finger protein 1	2.8452	5.965e-15
	Niben101Scf12339g01009	Translation initiation factor eIF-2B subunit alpha	2.84394	0.000970004
	Niben101Scf01290g01033	CBL-interacting protein kinase 31	2.84252	5.03645e-48
	Niben101Scf24249g00001	Transcription factor bHLH47	2.84026	1.46832e-25
	Niben101Scf02272g04021	Unknown protein	2.83993	0.0720227
	Niben101Scf02221g00009	phospholipase C 2 LENGTH=581	2.83953	1.00331e-30	NbPLC2
	Niben101Scf01998g03009	calmodulin-binding family protein LENGTH=532	2.83905	2.13347e-38
	Niben101Scf03877g00009	ABC transporter ATP-binding protein YxdL	2.83897	0.0202894
	Niben101Scf03216g00001	Receptor-like protein kinase	2.8386	6.4019e-38
	Niben101Scf02386g00005	Citrate synthase	2.8376	3.37056e-39
	Niben101Scf10122g01032	TCP family transcription factor LENGTH=325	2.8351	1.17324e-07
	Niben101Scf13180g01003	3-hydroxy-3-methylglutaryl-coenzyme A reductase 1	2.83397	8.9822e-60	NbHMGR2
	Niben101Scf03376g04004	DNA repair helicase XPB1	2.83265	0.032658
	Niben101Scf01478g07007	MADS-box transcription factor 56	2.83106	8.53475e-05
	Niben101Scf01374g07002	Protein transport protein SEC13 homolog A	2.83072	4.47324e-25
	Niben101Scf03795g00001	Glycerol-3-phosphate acyltransferase 1	2.82871	0.0902112
	Niben101Scf09547g02003	Bifunctional inhibitor/lipid-transfer protein/seed storage 2S albumin superfamily protein LENGTH=200	2.82683	0.0937475
	Niben101Scf00654g04021	Amino acid permease 2	2.82655	2.27488e-13
	Niben101Scf02502g10020	Glutamine synthetase	2.82573	6.94495e-23
	Niben101Scf01001g07005	conserved hypothetical protein [Ricinus communis] gb|EEF49318.1| conserved hypothetical protein [Ricinus communis]	2.82348	0.000790333
	Niben101Scf03436g01005	calmodulin-binding protein [Medicago truncatula]	2.82337	0.089218
	Niben101Scf15131g00004	MBOAT (membrane bound O-acyl transferase) family protein LENGTH=345	2.82236	4.42236e-08
	Niben101Scf03202g08006	Leucine-rich repeat receptor protein kinase EXS	2.82111	8.02113e-49
	Niben101Scf04015g02020	Cytochrome P450 71D10	2.81829	0.00269915
	Niben101Scf00369g00001	Zinc finger protein 367	2.81724	2.78311e-12
	Niben101Scf05764g02009	Peroxidase 72	2.81631	4.50264e-07
	Niben101Scf00895g00003	disease resistance protein RGH5 [Solanum huancabambense]	2.81454	1.07824e-09
	Niben101Scf05301g04006	Receptor-like protein kinase 2	2.81222	8.33603e-34
	Niben101Scf01936g06004	Annexin D2	2.81145	2.3006e-142
	Niben101Scf11689g03003	BTB/POZ domain-containing protein	2.80863	4.23503e-17
	Niben101Scf10306g00003	WRKY transcription factor 1	2.80697	3.82715e-14	NbWRKY50a
	Niben101Scf05468g06002	HXXXD-type acyl-transferase family protein LENGTH=446	2.8055	2.15244e-20
	Niben101Ctg14008g00002	UDP-Glycosyltransferase superfamily protein LENGTH=492	2.80474	9.41e-34
	Niben101Scf12210g08011	Ethylene-responsive transcription factor 9	2.80453	1.65359e-06
	Niben101Scf01326g07007	Glutaredoxin family protein LENGTH=428	2.80382	4.07352e-17
	Niben101Scf06218g01003	Protein of unknown function (DUF668) LENGTH=615	2.80332	1.80639e-59
	Niben101Scf03797g00013	UDP-galactose transporter 3 LENGTH=331	2.8019	3.65932e-41
	Niben101Scf05609g00010	Protein kinase superfamily protein LENGTH=525	2.80098	1.66729e-36
	Niben101Scf06042g03019	DNA-directed RNA polymerase III subunit RPC4	2.79549	0.071558
	Niben101Scf13402g00011	RING finger protein 44	2.79445	2.52482e-49
	Niben101Scf08268g00007	BnaA03g41630D [Brassica napus]	2.78695	4.81257e-09
	Niben101Scf02063g03006	2-oxoglutarate (2OG) and Fe(II)-dependent oxygenase superfamily protein LENGTH=365	2.78646	2.59299e-22
	Niben101Scf00234g01014	Glutamate receptor 2.8	2.78586	0.00034419
	Niben101Scf01964g02002	glucose-6-phosphate dehydrogenase 4 LENGTH=635	2.78578	1.68353e-05
	Niben101Scf11812g00007	inosine-uridine preferring nucleoside hydrolase [Medicago truncatula]	2.78493	0.0857745
	Niben101Scf00318g00012	Protein ELF4-LIKE 1	2.78438	1.87077e-13
	Niben101Scf03460g06004	serine-rich protein-related LENGTH=217	2.78347	1.72911e-46
	Niben101Scf02688g01006	Disease resistance protein	2.78299	0.0413684
	Niben101Scf15496g02013	Serine/threonine-protein kinase D1	2.78156	0.0233105
	Niben101Scf08835g00014	UDP-Glycosyltransferase superfamily protein LENGTH=447	2.78056	0.034965
	Niben101Scf04943g00013	Receptor-like protein kinase	2.77977	2.00381e-51
	Niben101Scf06890g01022	Chaperone protein htpG family protein LENGTH=823	2.77912	1.5273e-112
	Niben101Scf11838g00002	LysM domain protein [Ne [Neosartorya fischeri NRRL 181]	2.77771	0.0362635
	Niben101Scf01406g01001	Phosphatidylinositol:ceramide inositolphosphotransferase 2	2.77457	2.02784e-78
	Niben101Scf02322g06002	Homeodomain-like superfamily protein LENGTH=276	2.77406	0.0933061
	Niben101Scf09623g00014	ARM repeat superfamily protein LENGTH=560	2.77302	1.69254e-13
	Niben101Scf00165g03007	U-box domain-containing protein 25	2.77104	0.0722402
	Niben101Scf04117g05003	Pre-mRNA-splicing factor SLU7-B	2.76987	4.07988e-17
	Niben101Scf03309g01011	Phospholipase A1-II 1	2.76955	1.39642e-50	NbPLA1
	Niben101Scf10767g03024	Late blight resistance protein, putative [Solanum demissum]	2.76705	1.08741e-07
	Niben101Scf31339g00003	general transcription factor [Camellia sinensis]	2.76324	0.0322023
	Niben101Scf04439g01026	product [Oryza sativa Japonica Group]	2.76261	0.000331233
	Niben101Scf00286g04003	P-loop containing nucle [Arabidopsis thaliana]	2.76241	1.74372e-05
	Niben101Scf03574g00030	Unknown protein	2.76069	0.00208999
	Niben101Scf05820g01008	50S ribosomal protein L18	2.76029	7.78753e-08
	Niben101Scf01214g01004	Aluminum-activated malate transporter 10	2.75966	0.0835956
	Niben101Scf04852g00006	conserved hypothetical protein [Ricinus communis] gb|EEF37943.1| conserved hypothetical protein [Ricinus communis]	2.75925	5.69352e-06
	Niben101Scf09378g00010	Phosphatidylinositol transfer protein SFH5	2.75853	4.22019e-12
	Niben101Scf05948g08009	trehalose phosphate synthase LENGTH=861	2.75753	9.69338e-38
	Niben101Scf03844g01002	Protein kinase superfamily protein LENGTH=371	2.75702	1.32331e-21
	Niben101Scf02858g02012	BnaA08g08100D [Brassica napus]	2.75652	2.62707e-07
	Niben101Scf04099g08003	NAC domain-containing protein 86	2.75633	7.70348e-66	NbNAC91
	Niben101Scf03862g02002	HXXXD-type acyl-transferase family protein LENGTH=443	2.75617	0.0501327
	Niben101Scf01307g02003	conserved hypothetical protein [Ricinus communis] gb|EEF32680.1| conserved hypothetical protein [Ricinus communis]	2.75508	0.0916212
	Niben101Scf08758g00011	BnaC04g41030D [Brassica napus]	2.75323	0.0210053
	Niben101Scf02237g01002	enhanced disease susceptibility 1 [Arabidopsis thaliana]	2.75298	8.90723e-39
	Niben101Scf02509g04005	ADP/ATP carrier 1 LENGTH=381	2.75276	0.0956392
	Niben101Scf01189g00001	Receptor-like protein kinase	2.75272	7.82047e-58
	Niben101Scf06684g01007	Unknown protein	2.75229	0.066856
	Niben101Scf08590g00005	Heat shock-related 70 kDa protein 2	2.75126	1.91322e-110	NbBIP1a
	Niben101Scf04225g02006	Endoplasmic reticulum oxidoreductin-1	2.74997	1.06112e-51
	Niben101Scf06017g00002	phosphate transporter 1;4 LENGTH=534	2.74982	1.03038e-98
	Niben101Scf09365g00036	calcium-dependent protein kinase 30 LENGTH=541	2.74844	8.01268e-157
	Niben101Scf04053g03016	conserved hypothetical protein [Ricinus communis] gb|EEF44099.1| conserved hypothetical protein [Ricinus communis]	2.74762	0.0709881
	Niben101Scf03035g04012	Histidinol-phosphate aminotransferase	2.74691	4.61502e-07
	Niben101Scf11844g02011	Protein kinase superfamily protein LENGTH=1067	2.74269	7.92925e-68
	Niben101Scf07722g01002	Chaperone protein DnaJ	2.74196	0.0341711
	Niben101Scf02891g01009	Calcium-dependent protein kinase 24	2.74096	0.0877382
	Niben101Scf08057g00006	Protein PLANT CADMIUM RESISTANCE 2	2.74046	2.79368e-26
	Niben101Scf09454g00001	BnaA02g33580D [Brassica napus]	2.73967	2.66789e-08
	Niben101Scf06382g01004	Disease resistance protein	2.73706	0.0948482
	Niben101Scf09063g00009	Transcriptional corepressor SEUSS	2.73653	0.00841806
	Niben101Scf06065g02015	U-box domain-containing protein 13	2.73552	0.000512806
	Niben101Scf01694g09005	Receptor-like protein kinase	2.73539	0.075245
	Niben101Scf00370g00003	RING finger protein 44	2.73515	9.75706e-50
	Niben101Scf04294g01002	LysM domain-containing GPI-anchored protein 2	2.73289	3.89567e-61
	Niben101Scf02214g00010	Myb family transcription factor APL	2.73205	0.0151802
	Niben101Scf09512g02006	WRKY transcription factor 22	2.73063	2.41925e-21	NbWRKY22a
	Niben101Scf03969g05020	LOB domain-containing protein 4	2.72926	0.0863538
	Niben101Scf02907g06031	Alcohol dehydrogenase	2.72628	9.31787e-106
	Niben101Scf04053g02011	DNA primase small subunit	2.72428	0.0905838
	Niben101Scf00212g03016	Epidermis-specific secreted glycoprotein EP1	2.7238	0.0942507
	Niben101Scf09417g00002	Non-structural maintenance of chromosomes element 4 homolog A	2.7236	6.18719e-10
	Niben101Scf03474g03004	RING finger protein 44	2.7235	2.94604e-10
	Niben101Scf02158g00003	conserved hypothetical protein [Ricinus communis] gb|EEF32210.1| conserved hypothetical protein [Ricinus communis]	2.72344	4.241e-24
	Niben101Scf06583g03009	ABC transporter G family member 31	2.72342	3.21859e-53
	Niben101Scf02360g01005	ABC transporter C family member 9	2.72277	0.000278896
	Niben101Scf01640g02012	RING/FYVE/PHD zinc finger superfamily protein LENGTH=259	2.72238	0.000704995
	Niben101Scf04963g04006	Homeobox-leucine zipper protein ATHB-15	2.72237	0.00655913
	Niben101Ctg15916g00003	Short-chain dehydrogenase reductase 2a	2.72059	4.05761e-06
	Niben101Scf07640g01009	receptor lectin kinase LENGTH=675	2.71841	3.70095e-22
	Niben101Scf00457g11002	ACT domain-containing protein LENGTH=411	2.71753	3.99931e-18
	Niben101Scf08931g00006	serine-rich protein-like protein [Arabidopsis thaliana] gb|AED92836.1| serine-rich protein-like protein [Arabidopsis thaliana]	2.71115	4.20753e-08
	Niben101Scf06397g03001	Peroxidase 21	2.71037	0.000799771
	Niben101Ctg13774g00001	NAC domain-containing protein 68	2.71036	3.22802e-09
	Niben101Scf00090g03004	Glutamate receptor 3.1	2.70954	4.0021e-31
	Niben101Scf10575g02013	UPF0496 protein	2.70829	2.47575e-23
	Niben101Scf01854g00029	Hsp70 nucleotide exchange factor FES1	2.70735	1.51402e-44
	Niben101Scf02407g09003	Blue copper protein	2.70611	0.000125175
	Niben101Scf04063g00006	Sterol methyltransferase-like 2	2.70524	1.87594e-14
	Niben101Scf00627g03005	Multidrug resistance protein MdtK	2.70467	0.0868539
	Niben101Scf04944g03001	EG45-like domain containing protein [Medicago truncatula]	2.70305	2.42463e-10
	Niben101Scf03407g00004	Early nodulin-like protein 1	2.70206	1.78506e-31
	Niben101Scf12671g00007	High affinity nitrate transporter 2.5	2.70143	0.00068572
	Niben101Scf01145g00004	Disease resistance protein	2.69987	1.02205e-15
	Niben101Scf01649g02001	Unknown protein	2.69891	0.0482779
	Niben101Scf01177g01001	Ethylene-responsive transcription factor 6	2.69842	1.45629e-13
	Niben101Scf01156g01015	Protein phosphatase 2C family protein LENGTH=380	2.69757	3.26046e-29
	Niben101Scf01524g00005	SAUR-like auxin-responsive protein family LENGTH=122	2.69721	5.35967e-20
	Niben101Scf02417g01010	Receptor-like protein kinase 5	2.69715	4.60622e-37
	Niben101Scf00225g05002	Hybrid signal transduction protein dokA	2.69654	1.18085e-09
	Niben101Scf03309g00006	Ribosome-recycling factor	2.6958	0.00396217
	Niben101Scf04292g07001	Wound-induced protein 1	2.69436	2.15015e-40
	Niben101Scf03493g00018	Protein kinase superfamily protein LENGTH=424	2.69402	1.20442e-41
	Niben101Scf02639g03015	LEM3 (ligand-effect modulator 3) family protein / CDC50 family protein LENGTH=349	2.69332	6.54875e-44	NbALIS1
	Niben101Scf15903g01004	GMP synthase [glutamine-hydrolyzing]	2.69202	2.05132e-06
	Niben101Scf09686g00011	Thioredoxin reductase	2.69116	5.72006e-88
	Niben101Scf04118g03012	1-aminocyclopropane-1-carboxylate oxidase homolog 1	2.69103	0.0985461
	Niben101Scf04894g00026	Heat shock 70 kDa protein 6	2.69068	1.72625e-68
	Niben101Ctg09156g00001	Receptor-like protein kinase	2.69005	0.061388
	Niben101Scf14394g01020	Heat shock 70 kDa protein	2.68931	1.33642e-71
	Niben101Scf13180g01004	Thioredoxin reductase	2.68863	1.94341e-83
	Niben101Scf01435g01001	purple acid phosphatase 27 LENGTH=611	2.68848	1.21384e-123
	Niben101Scf03302g04002	Zinc finger (C3HC4-type RING finger) family protein LENGTH=704	2.68825	1.32782e-30
	Niben101Scf00288g05004	Laccase-3	2.68736	0.0566799
	Niben101Scf01526g10005	Ribose-phosphate pyrophosphokinase 1	2.68491	2.4435e-10
	Niben101Scf00766g00013	lysine ketoglutarate reductase trans-splicing protein [Medicago truncatula]	2.68441	7.71134e-99
	Niben101Scf14958g00043	HXXXD-type acyl-transferase family protein LENGTH=457	2.6843	5.62545e-05
	Niben101Scf06186g07003	myosin heavy chain, putative [Medicago truncatula]	2.68329	0.0071749
	Niben101Scf11895g03022	Phosphatidate cytidylyltransferase	2.68292	0.000383926
	Niben101Scf00546g00002	AP2-like ethylene-responsive transcription factor	2.68276	0.0413902
	Niben101Scf11183g00001	UDP-Glycosyltransferase superfamily protein LENGTH=496	2.68174	1.35057e-07
	Niben101Scf01180g07004	Transmembrane emp24 domain-containing protein 10	2.68164	0.000544201
	Niben101Scf10126g00002	chaperone protein dnaJ-related LENGTH=419	2.68017	2.51519e-98
	Niben101Scf01230g02007	alpha/beta-Hydrolases superfamily protein LENGTH=473	2.67948	1.29666e-15
	Niben101Scf07497g01009	Serine carboxypeptidase-like 2	2.67757	4.09423e-28
	Niben101Scf21935g00006	Homeobox protein knotted-1-like 4	2.67405	0.0629798
	Niben101Scf02015g00003	BnaA03g06920D [Brassica napus]	2.67381	3.13439e-08
	Niben101Scf00821g13003	Protein phosphatase inhibitor 2	2.6723	5.18923e-43
	Niben101Scf06625g02005	ATP-dependent zinc metalloprotease FtsH	2.67159	1.25323e-11
	Niben101Scf01842g06014	alpha/beta-Hydrolases superfamily protein LENGTH=364	2.66861	5.82739e-53
	Niben101Scf00973g01001	RING/U-box superfamily protein LENGTH=303	2.66631	4.57994e-15
	Niben101Scf11447g03003	BnaC01g37330D [Brassica napus]	2.66447	8.74463e-09
	Niben101Scf03450g02011	E3 ubiquitin-protein ligase CBL-B	2.66398	0.000814734
	Niben101Scf17839g04012	Late blight resistance protein R1-A	2.66398	8.99773e-05
	Niben101Scf02264g00009	Rop guanine nucleotide exchange factor 3	2.66368	0.0293836
	Niben101Scf08977g00006	BnaCnng31190D [Brassica napus]	2.6636	2.19258e-06
	Niben101Scf00046g09009	UPF0392 protein RCOM_0530710	2.66225	1.25736e-22
	Niben101Scf09088g00001	Signal peptide peptidase	2.66129	5.75328e-106
	Niben101Scf00616g01009	Homeobox protein BEL1 homolog	2.65875	1.61093e-53
	Niben101Scf02221g02001	Receptor-like protein kinase	2.65668	2.73917e-15
	Niben101Scf00046g07033	Unknown protein	2.65245	2.60035e-05
	Niben101Scf02156g14003	Receptor-like protein kinase 2	2.65229	0.016989
	Niben101Scf02818g01017	Prolyl 4-hydroxylase subunit alpha-1	2.64967	5.48681e-31
	Niben101Scf01453g06003	Peroxidase 12	2.64848	2.56092e-08
	Niben101Scf05619g00011	NBS-LRR type disease resistance protein [Medicago truncatula]	2.64808	2.2115e-35
	Niben101Scf03037g01005	conserved hypothetical protein [Ricinus communis] gb|EEF37943.1| conserved hypothetical protein [Ricinus communis]	2.64683	1.76306e-05
	Niben101Scf03015g03010	14-3-3-like protein GF14-C	2.64668	8.6711e-44
	Niben101Scf01317g02005	Protein phosphatase 2C 35	2.64589	1.01262e-35
	Niben101Scf04331g00003	MtN26 [Medicago truncatula]	2.64528	3.88326e-48
	Niben101Scf06283g00002	Aldo-keto reductase	2.64489	7.69471e-33
	Niben101Scf08495g00006	ISWI chromatin-remodeling complex ATPase ISW1	2.64447	2.4248e-07
	Niben101Scf17652g00005	Protein ApaG	2.64416	1.50288e-64
	Niben101Scf01524g00006	SAUR-like auxin-responsive protein family LENGTH=122	2.64393	4.63967e-26
	Niben101Ctg15836g00002	BTB/POZ and TAZ domain-containing protein 1	2.64386	1.31365e-07
	Niben101Scf00471g01002	Unknown protein	2.64371	8.32506e-49
	Niben101Scf07474g00018	Serine/threonine-protein kinase 10	2.63961	3.88992e-12
	Niben101Scf01005g00007	BnaC09g47070D [Brassica napus]	2.63914	0.00234939
	Niben101Scf00744g08015	Receptor-like protein kinase 5	2.63853	4.44843e-37
	Niben101Ctg15956g00002	BURP domain protein [Medicago truncatula]	2.63793	2.72642e-15
	Niben101Scf00087g00006	Galactokinase	2.63707	4.76587e-53
	Niben101Scf14144g01017	Sugar phosphate exchanger 2	2.63681	6.36967e-25
	Niben101Scf00270g11015	Ubiquitin carboxyl-terminal hydrolase family protein LENGTH=413	2.63595	0.0106938
	Niben101Scf08208g04007	FAD-binding Berberine family protein LENGTH=539	2.63458	1.35827e-26	NbBBE5
	Niben101Scf04044g10001	Alpha/beta hydrolase related protein LENGTH=209	2.63363	2.7317e-15
	Niben101Scf02211g02010	R1 [Solanum tuberosum]	2.63279	0.000180205
	Niben101Scf00312g00004	Phospholipid-transporting ATPase 10	2.63138	3.61571e-29	NbALA9b
	Niben101Scf01899g04012	myosin heavy chain-related LENGTH=342	2.6312	2.29444e-21
	Niben101Scf02589g01004	Myb-related protein 305	2.63088	0.0252415
	Niben101Scf07191g02026	Cytochrome P450 superfamily protein LENGTH=488	2.63071	0.0549066
	Niben101Scf05382g03007	conserved hypothetical protein [Ricinus communis] gb|EEF34954.1| conserved hypothetical protein [Ricinus communis]	2.63065	2.09048e-10
	Niben101Scf02124g00007	unknown protein; BEST Arabidopsis thaliana protein match is: unknown protein . LENGTH=466	2.63001	3.69668e-14
	Niben101Scf01147g00001	Baculoviral IAP repeat-containing protein 3	2.62986	3.32463e-20
	Niben101Scf00046g03002	E3 ubiquitin-protein ligase RGLG2	2.6297	3.38349e-61
	Niben101Scf02790g02017	TPA: transposon protein CACTA, En/Spm sub-class [Zea mays]	2.6271	0.0964147
	Niben101Scf05872g02002	Disease resistance-responsive (dirigent-like protein) family protein LENGTH=185	2.62504	2.25306e-48
	Niben101Scf06538g02008	Cysteine/Histidine-rich C1 domain family protein LENGTH=247	2.62153	0.0472886
	Niben101Scf00369g09013	Tafazzin	2.62143	2.36174e-05
	Niben101Scf07242g01001	Cytochrome P450 superfamily protein LENGTH=509	2.62117	7.8322e-14
	Niben101Scf01240g10024	Unknown protein	2.61961	0.00794806
	Niben101Scf02907g06016	Alcohol dehydrogenase	2.61834	1.23696e-30
	Niben101Scf02215g02008	cytochrome B561-1 LENGTH=230	2.61762	7.73064e-35
	Niben101Scf06684g01013	Unknown protein	2.61762	0.0850485
	Niben101Scf02398g00005	Transcription factor bHLH90	2.61636	0.00917443
	Niben101Scf06205g02013	Transmembrane emp24 domain-containing protein A	2.61468	6.48312e-191
	Niben101Scf07018g00005	Protein ELF4-LIKE 1	2.61454	0.0128124
	Niben101Scf04500g03007	Glutaredoxin-C1	2.6143	0.00235834
	Niben101Scf06757g00019	Polyamine oxidase 3	2.61398	2.85858e-36
	Niben101Scf03777g00018	Calnexin homolog	2.61315	9.39334e-96	NbCNX4
	Niben101Scf08149g00015	heat shock transcription factor A2 LENGTH=345	2.61219	5.28178e-22
	Niben101Scf00800g02008	calcium-dependent protein kinase 19 LENGTH=533	2.61187	1.35365e-55
	Niben101Scf10342g01018	DNA-binding storekeeper protein-related transcriptional regulator LENGTH=427	2.61143	1.92221e-08
	Niben101Scf01145g00010	Unknown protein	2.60958	0.000266601
	Niben101Scf03011g01008	Cinnamoyl-CoA reductase 1	2.6077	2.41472e-15
	Niben101Scf08137g01034	Receptor like protein kinase S.2	2.6058	7.90217e-05
	Niben101Scf00577g07003	BnaC07g23050D [Brassica napus]	2.60481	1.26929e-42
	Niben101Scf04377g01001	Endoplasmic reticulum oxidoreductin-1	2.60179	1.01816e-42
	Niben101Scf04259g01024	expressed protein [Oryza sativa Japonica Group]	2.59869	6.27953e-54
	Niben101Scf14922g00048	Pentatricopeptide repeat-containing protein	2.5977	1.0265e-21
	Niben101Scf01539g01009	Avr9/Cf-9 rapidly elicited protein [Medicago truncatula]	2.59743	2.16684e-07
	Niben101Scf05081g01018	Receptor-like protein kinase	2.59631	4.23953e-85
	Niben101Ctg09679g00001	Ammonium transporter 1 member 1	2.59611	2.64702e-32
	Niben101Scf00372g05012	stress-induced protein 8 [Capsicum annuum]	2.59583	3.65975e-07
	Niben101Scf00744g08014	RING/U-box protein with C6HC-type zinc finger LENGTH=408	2.59347	3.01477e-26
	Niben101Scf05231g00006	Protein phosphatase 2C family protein LENGTH=493	2.58894	8.88592e-22
	Niben101Scf24758g01002	Homeobox-leucine zipper protein family LENGTH=278	2.58799	5.02804e-06
	Niben101Ctg16232g00003	BnaC05g19630D [Brassica napus]	2.5875	2.37216e-22
	Niben101Scf06441g01026	GATA transcription factor 9	2.5873	8.80423e-26
	Niben101Scf00307g01019	Receptor-like protein kinase 5	2.5859	2.32587e-57
	Niben101Scf05948g00006	Receptor like protein kinase S.3	2.58575	2.3612e-72
	Niben101Scf02508g03015	Glutathione S-transferase U7	2.58161	8.60164e-06
	Niben101Scf02066g05007	Pectinesterase/pectinesterase inhibitor	2.58141	0.0388366
	Niben101Scf01372g09018	Early light-induced protein 1, chloroplastic	2.58066	3.03042e-11
	Niben101Scf02182g16013	Non-lysosomal glucosylceramidase [Medicago truncatula]	2.58058	1.69562e-99
	Niben101Scf06517g00007	MADS-box transcription factor 57	2.57993	4.29609e-09
	Niben101Scf01619g00014	NEDD8 ultimate buster 1	2.57484	9.07106e-91
	Niben101Scf03531g00014	leguminosin group485 secreted peptide [Medicago truncatula]	2.57483	0.0880866
	Niben101Scf02266g01006	Unknown protein	2.57447	0.0481866
	Niben101Scf00371g03003	Regulator of chromosome condensation (RCC1) family protein LENGTH=488	2.57222	2.88336e-56
	Niben101Scf04779g01029	Bifunctional inhibitor/lipid-transfer protein/seed storage 2S albumin superfamily protein LENGTH=129	2.57146	2.99307e-16	NbAZI2
	Niben101Scf01124g23009	conserved hypothetical protein [Ricinus communis] gb|EEF49155.1| conserved hypothetical protein [Ricinus communis]	2.57113	1.19847e-08
	Niben101Scf08285g00009	UDP-Glycosyltransferase superfamily protein LENGTH=465	2.57071	0.0183643
	Niben101Scf04845g00031	RNA pyrophosphohydrolase	2.56758	2.38077e-63
	Niben101Scf01213g00003	BnaA02g32060D [Brassica napus]	2.56713	3.27571e-55
	Niben101Scf34260g00005	Eukaryotic aspartyl protease family protein LENGTH=529	2.56674	2.37626e-08
	Niben101Scf01100g06020	U-box domain-containing protein 4	2.56352	1.13009e-10
	Niben101Scf09345g00013	Chaperone protein DnaJ	2.56212	5.20791e-48
	Niben101Scf01319g04019	Protein of unknown function (DUF668) LENGTH=615	2.56032	1.07007e-58
	Niben101Scf09234g03001	gibberellin receptor GID1, putative [Medicago truncatula]	2.55842	0.00664832
	Niben101Scf03930g02021	embryo-specific protein [Medicago truncatula]	2.5559	3.21433e-63
	Niben101Scf02188g02007	Bifunctional uridylyltransferase/uridylyl-removing enzyme	2.55489	3.53805e-30
	Niben101Scf06782g02026	ENTH/VHS family protein [Medicago truncatula]	2.5539	4.86903e-26
	Niben101Scf13856g00023	Unknown protein	2.55296	0.0132768
	Niben101Scf04702g08001	cytochrome P450, family 71, subfamily B, polypeptide 37 LENGTH=500	2.55259	1.88775e-07
	Niben101Scf00113g03002	Ethylene-responsive transcription factor-like protein	2.55151	9.12227e-34
	Niben101Scf02605g10008	receptor kinase 3 LENGTH=850	2.55075	2.35251e-27
	Niben101Scf00635g04005	WRKY transcription factor 1	2.55054	5.7056e-16
	Niben101Scf01111g05001	calmodulin-binding protein [Medicago truncatula]	2.54982	2.59585e-06
	Niben101Scf07428g00018	Protein of unknown function (DUF506) LENGTH=298	2.54943	0.015049
	Niben101Scf03202g02006	Protein NRT1/ PTR FAMILY 8.1	2.54825	2.71031e-09
	Niben101Scf08804g02014	Nudix hydrolase 4	2.54778	3.26715e-21
	Niben101Scf08465g03014	GDSL esterase/lipase	2.54656	0.00535146
	Niben101Scf17764g01001	ovate family protein 7 LENGTH=315	2.54597	0.080811
	Niben101Scf05437g03027	Serine/threonine-protein kinase 4 homolog B	2.5458	1.11418e-17
	Niben101Scf03193g00006	Cytochrome P450 71A2	2.54558	1.94431e-09
	Niben101Scf02349g03008	Anionic peroxidase	2.5448	0.00616093
	Niben101Scf02118g00004	Protein kinase superfamily protein LENGTH=371	2.5442	4.60907e-27
	Niben101Scf03756g02015	Adenine nucleotide alpha hydrolases-like superfamily protein LENGTH=274	2.54299	9.04951e-11
	Niben101Scf01211g00001	Protein NRT1/ PTR FAMILY 7.3	2.54094	0.00229617
	Niben101Scf09260g01011	xyloglucan endotransglucosylase/hydrolase 28 LENGTH=332	2.5391	2.58561e-39
	Niben101Scf03101g01001	Dolichyl-diphosphooligosaccharide--protein glycosyltransferase subunit 1B	2.53882	8.42227e-48
	Niben101Scf03673g02007	DNA binding protein, putative [Ricinus communis] gb|EEF40710.1| DNA binding protein, putative [Ricinus communis]	2.53729	3.64636e-09
	Niben101Scf02039g01002	Plant protein of unknown function (DUF946) LENGTH=567	2.53475	1.05477e-75
	Niben101Scf01326g04007	Protein of unknown function (DUF1666) LENGTH=607	2.53373	7.00468e-17
	Niben101Scf00160g10028	Protein transport protein Sec61 subunit alpha	2.53251	8.10121e-85
	Niben101Scf20124g00014	Cysteine-rich receptor-like protein kinase 2	2.53177	3.69582e-40
	Niben101Scf04296g00015	UDP-Glycosyltransferase superfamily protein LENGTH=492	2.52606	0.00399908
	Niben101Scf02725g02001	C2 domain-containing protein	2.52466	3.47224e-63
	Niben101Scf11581g00001	Ubiquitin-fold modifier 1	2.5245	1.40163e-79
	Niben101Scf00005g01012	Protein N-lysine methyltransferase METTL21A	2.52441	0.000583923
	Niben101Scf08445g00007	Receptor-like protein kinase 2	2.52166	6.02158e-26
	Niben101Scf11774g01006	Protein phosphatase 2C family protein LENGTH=467	2.52104	8.67595e-08
	Niben101Ctg14845g00001	RHOMBOID-like 1 LENGTH=389	2.51963	6.36545e-36
	Niben101Scf06809g00012	UDP-Glycosyltransferase superfamily protein LENGTH=496	2.51508	8.11044e-20
	Niben101Scf01374g08001	Avr9/Cf-9 rapidly elicited protein [Medicago truncatula]	2.51408	3.98313e-09
	Niben101Scf01505g02019	Protein ROOT HAIR DEFECTIVE 3 homolog 1	2.51391	0.0734841
	Niben101Scf02291g02001	BnaA07g06950D [Brassica napus]	2.51384	0.0197633
	Niben101Scf05494g01011	Glycoprotein 3-alpha-L-fucosyltransferase A	2.51227	1.08793e-44
	Niben101Scf15067g00003	equilibrative nucleoside transporter 6 LENGTH=418	2.51158	9.74532e-42
	Niben101Scf06865g00004	Ethylene-responsive transcription factor 1	2.51096	3.641e-09
	Niben101Scf01426g05014	Serine/threonine-protein kinase 38	2.5109	4.81687e-07
	Niben101Scf16416g00010	ACT domain-containing protein LENGTH=411	2.51059	0.00709485
	Niben101Scf04289g01010	trehalose phosphate synthase LENGTH=861	2.50988	9.37484e-37
	Niben101Scf08447g05003	Protein of unknown function (DUF506) LENGTH=298	2.5093	4.91506e-06
	Niben101Scf02769g01002	Protein phosphatase 2C family protein LENGTH=493	2.50921	1.10561e-34
	Niben101Scf10191g01007	Nuclear transcription factor Y subunit A-3	2.5082	8.52588e-07
	Niben101Scf13118g00003	UDP-glucuronic acid decarboxylase 1 LENGTH=458	2.50819	5.56784e-47
	Niben101Scf01422g00010	Serine/threonine-protein kinase	2.50698	0.000100741
	Niben101Scf07554g01010	Auxin response factor 2	2.50646	1.1473e-23
	Niben101Scf06087g08005	Unknown protein	2.50584	6.51387e-54
	Niben101Scf01101g05008	Clathrin light chain 2	2.50557	3.53859e-93
	Niben101Scf06394g05004	Nuclear transcription factor Y subunit C-1	2.50552	4.80688e-05
	Niben101Scf02972g05008	Heat shock 70 kDa protein	2.50527	9.66042e-79	NbBIP2a
	Niben101Scf09808g02001	Ankyrin repeat-containing protein	2.50454	0.0125217
	Niben101Scf03987g03004	Disease resistance protein (TIR-NBS-LRR class) family LENGTH=1191	2.50361	3.85067e-12
	Niben101Scf02167g00009	Phospholipid-transporting ATPase 1	2.5034	1.3324e-35	NbALA1a
	Niben101Scf05931g03007	U-box domain-containing protein 44, putative isoform 3 [Theobroma cacao] gb|EOY23638.1| U-box domain-containing protein 44, putative isoform 3 [Theobroma cacao]	2.50294	0.0483541
	Niben101Scf02740g00005	E3 ubiquitin-protein ligase SINA-like 7	2.50128	2.19022e-05
	Niben101Scf06326g00006	Fe(3+)-Zn(2+) purple acid phosphatase 12	2.50038	0.0286938
	Niben101Scf00370g03034	Short-chain dehydrogenase reductase 2a	2.50021	1.08709e-06
	Niben101Ctg15209g00004	Epsin-2	2.49998	1.57435e-130
	Niben101Scf08160g02006	Sec14p-like phosphatidylinositol transfer family protein LENGTH=296	2.49837	1.81495e-45
	Niben101Scf05438g05008	F-box plant-like protein, putative [Medicago truncatula]	2.49826	0.0165085
	Niben101Scf00503g05009	Fibroblast growth factor receptor 1	2.49759	1.11348e-06
	Niben101Scf10441g01006	HXXXD-type acyl-transferase family protein LENGTH=461	2.49749	0.0608544
	Niben101Scf07825g02003	Protein of unknown function (DUF3411) LENGTH=386	2.49661	7.89751e-33
	Niben101Scf00271g05016	Protein LIGHT-DEPENDENT SHORT HYPOCOTYLS 6	2.49651	0.00740099
	Niben101Scf00820g04009	Unknown protein	2.496	1.09867e-09
	Niben101Scf18121g00014	Receptor-like protein kinase 5	2.4952	0.00170216
	Niben101Scf01640g00002	BnaA02g03550D [Brassica napus]	2.49432	0.000534911
	Niben101Scf15604g00020	Receptor-like protein kinase	2.49413	2.69188e-18
	Niben101Scf09523g04002	YELLOW STRIPE like 7 LENGTH=688	2.49292	1.84638e-57
	Niben101Scf02688g06007	Unknown protein	2.49177	6.49136e-16
	Niben101Scf11715g03003	E3 ubiquitin-protein ligase TRIM39	2.49108	6.82512e-55
	Niben101Scf02581g04013	Respiratory burst oxidase homolog protein C	2.49064	5.67177e-49	NbRBOHd
	Niben101Scf01931g01003	Calnexin homolog 1	2.49054	0.0583865
	Niben101Scf02941g00008	UPF0496 protein	2.48963	0.00045816
	Niben101Scf09678g00008	Thioesterase superfamily protein LENGTH=158	2.48919	1.67572e-15
	Niben101Scf05329g01007	Transmembrane amino acid transporter family protein LENGTH=435	2.48757	4.94874e-49
	Niben101Scf01623g01028	Sucrose synthase 2	2.48718	5.61798e-23
	Niben101Scf03791g01012	F-box/LRR-repeat protein	2.48525	2.14772e-09
	Niben101Scf03145g04002	BnaA02g13840D [Brassica napus]	2.4837	1.23923e-99
	Niben101Scf00034g00012	methyl esterase 1 LENGTH=263	2.48284	1.56728e-08
	Niben101Scf05961g02036	Receptor-like protein kinase 2	2.48258	6.57716e-72
	Niben101Scf00704g02007	Serine carboxypeptidase-like 42	2.4818	9.91924e-39
	Niben101Scf02816g01009	Regulator of Vps4 activity in the MVB pathway protein LENGTH=937	2.48042	9.00506e-64
	Niben101Scf04040g08009	WRKY transcription factor 1	2.48039	1.71747e-10	NbWRKY50b
	Niben101Scf11980g00013	RING/FYVE/PHD zinc finger superfamily protein LENGTH=259	2.47918	2.64089e-11
	Niben101Scf02494g02003	Protein kinase superfamily protein LENGTH=1296	2.47803	0.034369
	Niben101Scf15153g02001	Phosphoenolpyruvate carboxykinase [ATP]	2.47763	3.25003e-60
	Niben101Scf01316g01005	lycopene isomerase [Solanum pennellii]	2.47701	6.75031e-26
	Niben101Scf08447g02004	MLP-like protein 28	2.47664	0.0239902
	Niben101Scf01740g14003	Copine-2	2.47631	3.61213e-07
	Niben101Scf00406g06006	MLO-like protein 6	2.47515	5.71332e-87
	Niben101Scf12270g00012	BnaC01g36420D [Brassica napus]	2.47503	0.00590332
	Niben101Scf02364g04007	F-box protein	2.47181	0.0124594
	Niben101Scf01428g01006	ATBET12, putative [Medicago truncatula]	2.47107	2.65256e-09
	Niben101Scf09976g00013	P-loop containing nucleoside triphosphate hydrolases superfamily protein LENGTH=829	2.46952	0.0232549
	Niben101Scf00272g09012	Methylsterol monooxygenase 1	2.46934	6.16983e-47
	Niben101Scf03683g01008	integral membrane Yip1 family protein [Medicago truncatula]	2.46785	0.0282384
	Niben101Scf09998g01014	ENTH/ANTH/VHS superfamily protein LENGTH=653	2.46686	0.000102416
	Niben101Scf11723g02017	Gibberellin receptor GID1	2.46681	7.53746e-20
	Niben101Scf02210g10009	Protein NRT1/ PTR FAMILY 6.2	2.46581	3.44239e-60
	Niben101Scf08777g01001	tRNA (guanine(10)-N2)-methyltransferase homolog	2.46488	5.0861e-05
	Niben101Scf00085g01019	alpha/beta-Hydrolases superfamily protein LENGTH=325	2.46439	9.38687e-15
	Niben101Scf00332g08008	TGACG-sequence-specific DNA-binding protein TGA-1B	2.4643	7.50334e-10
	Niben101Scf01616g04004	Cation-efflux pump FieF	2.46379	1.03189e-18
	Niben101Scf09442g00009	strictosidine synthase-like 4 LENGTH=370	2.46177	5.69904e-10
	Niben101Scf04285g03021	Homeodomain-like transcriptional regulator isoform 3 [Theobroma cacao] gb|EOX93646.1| Homeodomain-like transcriptional regulator isoform 3 [Theobroma cacao]	2.46175	0.00110822
	Niben101Scf02269g01004	Receptor like protein kinase S.2	2.46171	3.34009e-07
	Niben101Scf02015g01014	Receptor-like protein kinase	2.46111	0.0581807
	Niben101Scf03856g06015	Zinc finger protein 8	2.46105	1.66624e-05
	Niben101Scf09170g02013	BnaC03g05210D [Brassica napus]	2.45906	1.54678e-08
	Niben101Scf12571g00004	Unknown protein	2.45892	3.01979e-08
	Niben101Scf11709g01025	Dehydrogenase/reductase SDR family member 4	2.45865	6.26643e-71
	Niben101Scf05152g00001	Serine/threonine-protein kinase 38-like	2.45639	1.61932e-43
	Niben101Scf06236g03019	Protein kinase superfamily protein LENGTH=409	2.45621	1.22138e-12
	Niben101Scf04675g08014	Vacuolar-processing enzyme	2.45588	2.36182e-26
	Niben101Scf03079g01011	MLO-like protein 12	2.45561	1.01935e-09
	Niben101Scf00016g04005	Subtilisin-like protease	2.4556	5.70101e-20
	Niben101Scf05737g00011	Protein phosphatase 2C family protein LENGTH=467	2.45497	0.0318086
	Niben101Scf02172g06012	transmembrane protein, putative [Medicago truncatula]	2.45478	0.0157709
	Niben101Scf16205g00002	Zinc finger CCCH domain-containing protein 20	2.45424	1.07281e-06
	Niben101Scf02839g02012	OBP3-responsive gene 1 LENGTH=670	2.45421	1.96754e-65
	Niben101Scf16592g00012	armadillo repeat only 4 LENGTH=615	2.45386	1.19336e-29
	Niben101Scf04582g01006	Zinc finger A20 and AN1 domain-containing stress-associated protein 4	2.45384	0.000703828
	Niben101Scf05938g00001	product [Oryza sativa Japonica Group]	2.45316	6.25103e-06
	Niben101Scf05440g02004	Protein of unknown function (DUF789) LENGTH=310	2.45229	6.11985e-19
	Niben101Scf34135g00003	Hydroxyacylglutathione hydrolase	2.45194	1.93365e-47
	Niben101Scf05230g01007	E3 ubiquitin-protein ligase RGLG2	2.45185	5.14975e-45
	Niben101Scf05974g00006	BnaA05g37180D [Brassica napus]	2.45068	1.59648e-26
	Niben101Scf13268g00004	exocyst subunit exo70 family protein H4 LENGTH=628	2.44973	1.19658e-18
	Niben101Scf01528g01003	SAUR-like auxin-responsive protein family LENGTH=170	2.44856	6.63204e-08
	Niben101Scf08835g00007	UDP-Glycosyltransferase superfamily protein LENGTH=489	2.44766	2.99403e-06
	Niben101Scf04015g01004	2,3-bisphosphoglycerate-dependent phosphoglycerate mutase	2.44745	1.20732e-19
	Niben101Scf08586g05009	3-oxo-5-alpha-steroid 4-dehydrogenase 1	2.44733	1.86305e-21
	Niben101Scf00318g12004	Gibberellin 20 oxidase 1	2.44714	3.99067e-23
	Niben101Scf00819g08009	Transmembrane amino acid transporter family protein LENGTH=435	2.44692	1.08541e-16
	Niben101Scf01429g01016	Syntaxin-121	2.44681	4.58521e-36
	Niben101Scf00662g04008	Zinc finger protein 1	2.44415	5.1076e-08
	Niben101Scf08546g03002	Ethylene-responsive transcription factor 5	2.44384	6.53119e-05
	Niben101Scf09596g01004	Type I inositol 1,4,5-trisphosphate 5-phosphatase 2	2.44277	1.32367e-27
	Niben101Scf27945g00015	NAC domain-containing protein 86	2.4402	1.96839e-48	NbNAC62
	Niben101Scf03735g06006	Histone H1	2.43624	8.9575e-52
	Niben101Scf01278g10002	PH-response transcription factor pacC/RIM101 isoform 1 [Theobroma cacao] gb|EOY06334.1| PH-response transcription factor pacC/RIM101 isoform 1 [Theobroma cacao]	2.43496	9.42438e-20
	Niben101Scf00247g02004	Unknown protein	2.43417	0.00432871
	Niben101Scf05133g02004	Peroxisomal membrane 22 kDa (Mpv17/PMP22) family protein LENGTH=361	2.43244	0.0001285
	Niben101Scf01596g12003	4-coumarate--CoA ligase 2	2.43088	3.86693e-08
	Niben101Scf04663g01005	ABC transporter ATP-binding protein YtrE	2.4293	0.0210786
	Niben101Scf04727g07005	Long-chain-fatty-acid--CoA ligase 3	2.42733	1.49356e-99
	Niben101Scf00150g01005	Plant protein 1589 of Uncharacterized protein function isoform 1 [Theobroma cacao] gb|EOY09017.1| Plant protein 1589 of Uncharacterized protein function isoform 1 [Theobroma cacao]	2.42533	0.00338407
	Niben101Scf00369g21004	F-box protein PP2-B1	2.42502	1.29961e-06
	Niben101Scf00318g03011	phospholipase C 2 LENGTH=581	2.42501	9.87765e-20	NbPLC1
	Niben101Scf07725g01004	Terpenoid synthase 18	2.42486	0.0027224
	Niben101Scf02603g01012	Zinc finger (C3HC4-type RING finger) family protein LENGTH=704	2.42416	1.46273e-68
	Niben101Scf02518g01003	Disease resistance protein	2.42174	1.01222e-46
	Niben101Scf00326g01008	cytochrome P450, family 93, subfamily D, polypeptide 1 LENGTH=507	2.42157	3.6855e-07
	Niben101Scf11110g00018	Pathogen-related protein	2.42086	5.65704e-61
	Niben101Scf00463g01008	WRKY transcription factor 22	2.41992	1.89147e-05
	Niben101Scf08706g01013	Acid phosphatase 1	2.41968	1.45424e-17
	Niben101Scf07488g00028	nucleotide-binding site leucine-rich repeat protein, partial [Rhododendron formosanum]	2.41861	2.14073e-29
	Niben101Scf04003g05003	Transcription factor BEE 2	2.41594	2.20573e-15
	Niben101Scf02300g00024	product [Oryza sativa Japonica Group]	2.41551	3.33242e-84
	Niben101Scf00525g00006	expressed protein [Oryza sativa Japonica Group]	2.41521	3.75761e-37
	Niben101Scf06280g05007	Unknown protein	2.41458	3.47614e-10
	Niben101Scf09112g03006	Sucrose synthase	2.41454	0.00905919
	Niben101Scf01380g01024	MTD1 [Medicago truncatula]	2.41275	7.90278e-05
	Niben101Scf03671g02001	RING finger protein 113 homolog	2.41085	4.39174e-75
	Niben101Scf11685g00006	Two-component response regulator-like APRR2	2.41057	6.36811e-78
	Niben101Scf06295g04002	receptor kinase 1 LENGTH=843	2.40876	1.32445e-33
	Niben101Scf11647g00002	conserved hypothetical protein [Ricinus communis] gb|EEF45926.1| conserved hypothetical protein [Ricinus communis]	2.40758	0.0102486
	Niben101Scf01752g03008	Pleiotropic drug resistance protein 1	2.40716	4.0036e-08
	Niben101Scf02982g01023	Chaperone protein DnaJ	2.40645	0.00653171
	Niben101Scf07695g01020	Cytochrome P450 superfamily protein LENGTH=520	2.40579	1.82767e-40
	Niben101Scf03287g00008	Dynein light chain	2.40508	3.96037e-13
	Niben101Scf02405g04011	UDP-glucuronic acid decarboxylase 1 LENGTH=458	2.40415	3.07748e-22
	Niben101Scf00807g02005	BnaCnng41180D [Brassica napus]	2.39939	9.12679e-11
	Niben101Scf01459g01002	hydrolase, alpha/beta fold family protein [Arabidopsis thaliana] gb|AED92468.1| hydrolase, alpha/beta fold family protein [Arabidopsis thaliana]	2.39855	0.0491361
	Niben101Scf02540g01012	Protein YIPF6	2.3957	0.0317064
	Niben101Scf02168g01001	Late blight resistance protein, putative [Solanum demissum]	2.39454	6.22027e-21
	Niben101Scf05226g03006	UDP-Glycosyltransferase superfamily protein LENGTH=465	2.39411	0.00211664
	Niben101Scf02218g01005	Bidirectional sugar transporter N3	2.39256	0.000385052
	Niben101Scf08711g00022	rRNA/tRNA 2'-O-methyltransferase fibrillarin-like protein 1	2.3921	0.0977107
	Niben101Scf25547g00008	Nuclear transcription factor Y subunit B-8	2.38947	8.66997e-09
	Niben101Scf08357g01008	rib [Arabidopsis thaliana]	2.38794	4.2514e-28
	Niben101Scf00942g00003	Alcohol dehydrogenase	2.38793	3.33964e-06
	Niben101Scf20787g00014	TPA: MTD1 [Zea mays]	2.38748	5.26816e-30
	Niben101Scf07013g00006	Receptor-like protein kinase	2.38717	3.77845e-63
	Niben101Scf03254g06021	BnaCnng51840D [Brassica napus]	2.38689	0.00821415
	Niben101Scf04908g00016	1-aminocyclopropane-1-carboxylate oxidase homolog 1	2.38637	2.15355e-56
	Niben101Scf13886g01022	U-box domain-containing protein 5	2.38599	2.02583e-34
	Niben101Scf09764g02010	serine-rich protein-related LENGTH=217	2.38567	0.00243194
	Niben101Scf10505g00007	Protein disulfide-isomerase	2.38564	5.57655e-125	NbPDI7
	Niben101Scf13710g03014	Major facilitator superfamily protein LENGTH=489	2.38437	1.84637e-20
	Niben101Scf32020g00001	Acid phosphatase 1	2.38402	5.35147e-36
	Niben101Scf03985g02028	Mitochondrial substrate carrier family protein C	2.38338	4.03895e-43
	Niben101Scf03021g00005	Cinnamoyl-CoA reductase 1	2.38278	3.22475e-14
	Niben101Scf04083g01024	BnaC07g40990D [Brassica napus]	2.38229	0.0269196
	Niben101Scf05230g03011	Protein of unknown function (DUF707) LENGTH=398	2.38184	4.092e-19
	Niben101Scf07035g08003	DNA repair protein XRCC4	2.38156	1.40728e-26
	Niben101Scf05516g02015	RNA-binding protein 1 LENGTH=360	2.38101	0.0124483
	Niben101Scf06131g00002	Exocyst complex component SEC5 LENGTH=1090	2.38027	5.3731e-07
	Niben101Scf13455g01002	Ethylene-responsive transcription factor 1B	2.37902	0.00275257
	Niben101Scf04537g01014	Unknown protein	2.3789	0.0757563
	Niben101Scf04287g03001	BnaA07g38810D [Brassica napus]	2.37879	1.98802e-23
	Niben101Scf06280g01016	transferase, transferring glycosyl groups, putative [Ricinus communis] gb|EEF44963.1| transferase, transferring glycosyl groups, putative [Ricinus communis]	2.3783	0.000150441
	Niben101Scf02860g03010	RNA-binding E3 ubiquitin-protein ligase MEX3C	2.37645	3.2388e-16
	Niben101Scf00321g04014	Multidrug resistance protein MdtK	2.37379	2.29102e-09
	Niben101Scf07743g00009	Embryo defective 1273, putative isoform 1 [Theobroma cacao] gb|EOX98173.1| Embryo defective 1273, putative isoform 1 [Theobroma cacao]	2.37376	1.82419e-06
	Niben101Scf01249g04001	Potassium voltage-gated channel subfamily H member 3	2.37339	1.22111e-43
	Niben101Scf11261g02005	RING finger protein 157	2.37323	4.03006e-29
	Niben101Scf02475g00001	conserved hypothetical protein [Ricinus communis] gb|EEF32284.1| conserved hypothetical protein [Ricinus communis]	2.37306	8.43518e-13
	Niben101Scf11234g00006	Unknown protein	2.37289	0.0145812
	Niben101Scf01721g08007	WRKY transcription factor 22	2.37255	5.37068e-41
	Niben101Scf04400g01006	Nodulin-related protein 1, putative [Theobroma cacao] gb|EOY01764.1| Nodulin-related protein 1, putative [Theobroma cacao]	2.372	2.06521e-18
	Niben101Scf03145g01006	Myb-related protein 305	2.37173	2.32799e-16	NbMYB62
	Niben101Scf07778g03025	TGACG-sequence-specific DNA-binding protein TGA-2.1	2.37102	0.0012769
	Niben101Scf19584g00016	Pentatricopeptide repeat-containing protein	2.37064	0.0831075
	Niben101Scf01863g04002	Phytosulfokines 3	2.36942	3.43371e-09
	Niben101Scf00712g15023	Catalase	2.36895	1.01865e-09
	Niben101Scf05516g03021	F-box protein	2.36825	1.22525e-35
	Niben101Scf03231g01008	Transmembrane amino acid transporter family protein LENGTH=519	2.36686	0.0168497
	Niben101Scf00087g04004	Beta-1,3-galactosyltransferase 7	2.36656	4.04824e-36
	Niben101Scf06958g03011	HIPL1 protein	2.3656	9.02509e-27
	Niben101Scf05932g03003	Germin-like protein 5-1	2.36552	4.36708e-33
	Niben101Scf10528g02001	Protein disulfide isomerase-like 1-3	2.36504	5.44826e-122	NbPDI9
	Niben101Scf00466g04036	Calreticulin	2.36501	1.54371e-92	NbCRT1
	Niben101Scf03256g01003	B3 domain-containing protein	2.36439	1.78184e-07
	Niben101Scf04319g04007	receptor-like protein kinase 4 LENGTH=818	2.36298	5.94289e-29
	Niben101Scf02908g06010	F-box/LRR-repeat protein 10	2.3629	0.00146413
	Niben101Ctg15535g00002	exocyst subunit exo70 family protein E1 LENGTH=658	2.36153	0.000119877
	Niben101Scf01426g00005	Unknown protein	2.36114	0.0992261
	Niben101Scf01222g01012	homeobox-leucine zipper protein 17 LENGTH=275	2.36065	0.0669912
	Niben101Scf01993g03014	Protein NRT1/ PTR FAMILY 4.3	2.35983	1.03333e-09
	Niben101Scf01851g03012	F-box protein PP2-A13	2.35969	3.73434e-25
	Niben101Scf02860g03001	1-aminocyclopropane-1-carboxylate oxidase	2.35776	2.81275e-08
	Niben101Ctg14686g00002	BnaC02g35030D [Brassica napus]	2.35723	0.067957
	Niben101Scf02605g09007	receptor kinase 3 LENGTH=850	2.35698	6.31826e-58
	Niben101Scf03731g02020	fiber expressed protein [Gossypium hirsutum]	2.35523	0.000132839
	Niben101Scf04060g01004	plastid movement impaired 2 LENGTH=225	2.35417	8.6894e-06
	Niben101Scf11766g00004	transglutaminase-like superfamily protein [Burkholderia cenocepacia]	2.35386	1.1216e-34
	Niben101Scf03592g02001	BnaA08g13260D [Brassica napus]	2.35351	5.53202e-69
	Niben101Scf00675g01012	BnaC01g18620D [Brassica napus]	2.35257	2.89222e-13
	Niben101Scf08926g01025	Calcium-binding protein CML37	2.35226	4.04209e-55
	Niben101Scf08199g01007	Protein phosphatase 2C 35	2.34957	6.06582e-41
	Niben101Scf16733g01020	Adenine nucleotide alpha hydrolases-like superfamily protein LENGTH=285	2.34939	8.15257e-09
	Niben101Ctg15504g00002	BnaAnng02300D [Brassica napus]	2.34937	0.00245016
	Niben101Scf01166g14001	Calcium-dependent protein kinase 22	2.34924	8.03763e-07
	Niben101Scf01188g08018	E3 ubiquitin-protein ligase RGLG2-like protein [Medicago truncatula]	2.346	4.5523e-55
	Niben101Scf03768g02006	Protein of unknown function, DUF599 LENGTH=248	2.3453	9.03856e-07
	Niben101Scf13221g00005	vWA domain containing protein [Oryza sativa Japonica Group]	2.34507	4.65159e-37
	Niben101Scf04991g00004	NAD(P)H dehydrogenase (quinone)	2.34348	1.07022e-83
	Niben101Scf06482g01001	RHOMBOID-like 1 LENGTH=389	2.33871	9.33306e-51
	Niben101Scf00383g03001	ATP-dependent zinc metalloprotease FtsH	2.33743	2.46236e-17
	Niben101Scf12369g01002	GNS1/SUR4 membrane protein family LENGTH=289	2.33723	9.07985e-75
	Niben101Scf00732g03001	product [Oryza sativa Japonica Group]	2.33704	9.54531e-07
	Niben101Scf02680g00003	Protein transport protein Sec61 subunit beta	2.33653	1.85521e-10
	Niben101Scf19307g00005	zinc finger family protein [Populus trichocarpa] gb|EEF03137.1| zinc finger family protein [Populus trichocarpa]	2.33625	0.0675363
	Niben101Scf13180g02001	RNA-binding protein 1	2.33542	2.15015e-40
	Niben101Scf11124g01027	ER lumen protein retaining receptor family protein LENGTH=272	2.33383	9.86162e-47
	Niben101Scf10735g00018	Major pollen allergen Bet v 1-M/N	2.33363	7.8555e-15
	Niben101Scf08757g00007	Transcription factor LUX	2.33348	2.01612e-16
	Niben101Scf05534g01007	calcium-dependent protein kinase 4 LENGTH=501	2.33328	5.01239e-72
	Niben101Scf02108g00007	cyclic nucleotide gated channel 19 LENGTH=729	2.33169	8.31518e-56
	Niben101Scf08160g00002	U5 small nuclear ribonucleoprotein helicase LENGTH=2172	2.33152	0.00386059
	Niben101Scf04509g01001	Transformation/transcription domain-associated protein	2.33096	0.0890187
	Niben101Scf00675g03010	Annexin D5	2.33082	6.48659e-89
	Niben101Scf05414g02027	Glucosamine-6-phosphate deaminase	2.32952	6.48061e-13
	Niben101Scf06077g01010	Proton-coupled amino acid transporter 4	2.32742	0.000982019
	Niben101Scf07288g09006	Cytochrome P450 superfamily protein LENGTH=472	2.32657	0.00688533
	Niben101Scf09387g04001	SAUR-like auxin-responsive protein family LENGTH=170	2.32651	1.62353e-05
	Niben101Scf02151g04020	Glucosamine-6-phosphate deaminase	2.32571	3.91907e-33
	Niben101Scf04406g07002	Lipopolysaccharide-induced tumor necrosis factor-alpha factor homolog	2.32331	1.83923e-105
	Niben101Scf06851g01006	BnaC06g19990D [Brassica napus]	2.32245	2.08396e-12
	Niben101Scf04117g05009	Pre-mRNA-splicing factor SLU7	2.3208	3.4159e-12
	Niben101Scf03873g01016	Annexin D3	2.32004	0.00848089
	Niben101Scf00474g05001	Unknown protein	2.31996	5.63926e-21
	Niben101Scf00367g02011	glycolipid transfer protein 1 LENGTH=202	2.3199	9.26984e-16
	Niben101Ctg12839g00001	aspartic-type endopeptidase/ pepsin A [Zea mays] gb|ACG28820.1| aspartic-type endopeptidase/ pepsin A [Zea mays]	2.31983	1.35926e-23
	Niben101Scf01948g01003	Leucine-rich repeat protein kinase family protein LENGTH=641	2.31938	0.000113964
	Niben101Scf00870g06017	25.3 kDa vesicle transport protein	2.31936	1.32663e-06
	Niben101Scf02786g03020	Adenine nucleotide alpha hydrolases-like protein [Arabidopsis thaliana] hypothetical protein [Arabidopsis thaliana] gb|AAY78733.1| universal stress protein family protein [Arabidopsis thaliana] gb|AEE73923.1| Adenine nucleotide alpha hydrolases-like protein [Arabidopsis thaliana]	2.31821	5.474e-06
	Niben101Scf08160g00001	ATP binding;ATP-dependent helicases;DNA helicases LENGTH=1133	2.31757	3.11028e-08
	Niben101Scf01740g12012	Shikimate dehydrogenase	2.31639	1.34867e-11
	Niben101Scf12938g00002	protein tyr tyrosine phosphatase [Capsaspora owczarzaki ATCC 30864]	2.3159	1.19757e-07
	Niben101Scf01518g01001	BnaA02g13840D [Brassica napus]	2.31538	0.000129927
	Niben101Scf10902g00010	Transmembrane amino acid transporter family protein LENGTH=536	2.31532	0.000105296
	Niben101Scf04993g00009	unknown protein; FUNCTIONS IN: molecular_function unknown; INVOLVED IN: biological_process unknown; LOCATED IN: chloroplast; EXPRESSED IN: 16 plant structures; EXPRESSED DURING: 8 growth stages; Has 1142 Blast hits to 1055 proteins in 252 species: Archae - 22; Bacteria - 318; Metazoa - 248; Fungi - 96; Plants - 59; Viruses - 3; Other Eukaryotes - 396 (source: NCBI BLink). LENGTH=343	2.31357	0.00108482
	Niben101Scf07250g00011	Unknown protein	2.3117	0.0163574
	Niben101Scf03804g09002	Transmembrane emp24 domain-containing protein 10	2.31148	1.16108e-43
	Niben101Scf01428g03001	HR-like lesion-inducing protein-related LENGTH=158	2.30935	1.14039e-47
	Niben101Scf03314g00004	Ethylene-responsive transcription factor 5	2.30935	1.59786e-12
	Niben101Scf14115g00001	F-box protein	2.30928	0.0389347
	Niben101Scf04728g00013	pfkB-like carbohydrate kinase family protein LENGTH=440	2.30874	1.02477e-07
	Niben101Scf12112g04019	Late blight resistance protein, putative [Solanum demissum]	2.30815	2.22962e-08
	Niben101Scf03894g02017	YELLOW STRIPE like 1 LENGTH=673	2.30736	7.03814e-38
	Niben101Scf00991g13022	LOB domain-containing protein 37	2.30704	6.2514e-24
	Niben101Scf02174g03009	Protein PHLOEM PROTEIN 2-LIKE A1	2.30623	1.67171e-23
	Niben101Scf02307g02001	Bromodomain-containing protein 1	2.30594	2.90735e-48
	Niben101Scf01701g07009	Thioredoxin superfamily protein LENGTH=119	2.30544	3.26252e-72
	Niben101Scf12526g00012	DNA binding protein, putative [Ricinus communis] gb|EEF40710.1| DNA binding protein, putative [Ricinus communis]	2.30405	6.45121e-13
	Niben101Scf01657g00002	U-box domain-containing protein 25	2.30395	0.0022886
	Niben101Scf21560g01010	18.8 kDa class II heat shock protein	2.30323	1.23649e-09
	Niben101Scf08330g01006	O-fucosyltransferase family protein LENGTH=573	2.30221	2.13909e-09
	Niben101Scf01123g01013	RING/U-box superfamily protein, putative isoform 4 [Theobroma cacao] gb|EOY24248.1| RING/U-box superfamily protein, putative isoform 4 [Theobroma cacao]	2.30083	0.0279478
	Niben101Scf03817g05002	Soluble pyridine nucleotide transhydrogenase	2.30028	6.62624e-21
	Niben101Scf02085g12014	RING finger protein 44	2.30011	9.24106e-06
	Niben101Scf02455g03031	Sterile alpha motif (SAM) domain-containing protein LENGTH=192	2.29965	0.0394887
	Niben101Scf00788g03015	WRKY transcription factor 22	2.29864	6.57621e-27
	Niben101Scf08792g00009	Cytochrome b561 domain-containing protein	2.29776	0.0412409
	Niben101Scf02289g09001	exocyst subunit exo70 family protein E1 LENGTH=658	2.29669	1.18771e-11
	Niben101Scf14101g01003	RING/U-box protein with C6HC-type zinc finger LENGTH=408	2.29605	9.3133e-20
	Niben101Scf04815g00004	nodulin MtN21 /EamA-like transporter family protein LENGTH=374	2.29457	5.82853e-08
	Niben101Scf09559g03004	BnaC04g13350D [Brassica napus]	2.29378	1.37732e-09
	Niben101Scf03241g00016	Receptor-like protein kinase	2.29323	1.90569e-08
	Niben101Scf05203g05001	plant invertase/pectin methylesterase inhibitor [Medicago truncatula]	2.2926	6.84966e-24
	Niben101Scf14627g00004	3-oxo-5-alpha-steroid 4-dehydrogenase 1	2.29099	4.31993e-14
	Niben101Scf02261g01002	Respiratory burst oxidase homolog protein A	2.29123	3.17318e-05	NbRBOHf
	Niben101Scf00525g04009	FAD/NAD(P)-binding oxidoreductase family protein LENGTH=367	2.28912	9.26184e-53
	Niben101Scf16108g00004	Plant neutral invertase family protein LENGTH=534	2.28905	3.5376e-15
	Niben101Scf23592g00002	RING finger protein 141	2.289	4.35025e-23
	Niben101Scf18771g00009	O-fucosyltransferase family protein LENGTH=638	2.28866	9.21525e-13
	Niben101Scf00802g00005	U-box domain-containing protein 19	2.28831	6.9323e-09
	Niben101Scf05447g03009	Glycoprotein 3-alpha-L-fucosyltransferase A	2.28664	0.000116572
	Niben101Scf05298g00004	O-fucosyltransferase family protein LENGTH=638	2.28567	1.1958e-39
	Niben101Ctg11133g00001	Patatin-like phospholipase family protein LENGTH=825	2.28529	0.00357473
	Niben101Scf02862g00009	[Oryza sativa Japonica Group] dbj|BAF16537.2| [Oryza sativa Japonica Group]	2.28357	0.00139259
	Niben101Scf36191g00003	mitogen-activated protein kinase 3 LENGTH=370	2.28312	0.0111544
	Niben101Scf00446g06009	Pectinesterase/pectinesterase inhibitor U1	2.28296	7.82585e-16
	Niben101Scf01795g09001	U-box domain-containing protein 21	2.28227	0.0737815
	Niben101Scf00530g10010	Protein phosphatase 2C 37	2.27834	0.0731179
	Niben101Scf00402g04001	ABC transporter ATP-binding protein/permease PDR18	2.27807	7.12653e-09
	Niben101Scf05712g03020	Ribonuclease 1	2.27575	2.9192e-06
	Niben101Scf02125g00014	Leucine-rich repeat receptor-like protein kinase family protein LENGTH=1045	2.27534	0.0044143
	Niben101Scf10524g02010	Protein phosphatase 2C family protein LENGTH=493	2.2741	3.84848e-57
	Niben101Scf05764g00013	Water stress-inducible protein Rab21	2.27393	3.85628e-22
	Niben101Scf01090g02014	Actin-depolymerizing factor	2.27329	6.12923e-42
	Niben101Scf08698g02016	Late blight resistance protein R1-A	2.27273	0.0635334
	Niben101Scf00741g01022	calmodulin-binding protein [Medicago truncatula]	2.27188	4.60324e-11
	Niben101Scf07036g03002	Inorganic pyrophosphatase	2.2693	2.42816e-26
	Niben101Scf07563g02014	Calcium-dependent lipid-binding (CaLB domain) family protein LENGTH=247	2.26862	1.42886e-52
	Niben101Scf05154g01013	BnaC07g40990D [Brassica napus]	2.26735	0.000201465
	Niben101Scf00786g01009	YELLOW STRIPE like 6 LENGTH=676	2.26661	6.93626e-63
	Niben101Scf00298g01006	jasmonate-zim-domain protein 1 LENGTH=253	2.26629	3.7342e-10
	Niben101Scf06091g00010	stromal cell-derived factor 2-like protein precursor LENGTH=218	2.265	5.82001e-118
	Niben101Scf01209g02009	receptor-like protein kinase 4 LENGTH=818	2.26395	1.19874e-23
	Niben101Scf01200g07006	Myb-related protein A	2.2618	0.0494859
	Niben101Scf12422g01015	CDP-diacylglycerol--glycerol-3-phosphate 3-phosphatidyltransferase, putative, partial [Theobroma cacao] gb|EOY20596.1| CDP-diacylglycerol--glycerol-3-phosphate 3-phosphatidyltransferase, putative, partial [Theobroma cacao]	2.26139	0.00149566
	Niben101Scf00229g04004	RHOMBOID-like 1 LENGTH=389	2.26121	9.21824e-36
	Niben101Scf01746g03002	Ras-related protein Rab-8B	2.2611	4.3301e-26
	Niben101Scf29888g00015	Mitochondrial pyruvate carrier 1	2.26053	1.70643e-12
	Niben101Scf03226g03002	Protein disulfide isomerase-like 1-4	2.26049	3.84222e-63	NbPDI11
	Niben101Scf02063g04001	Electron transfer flavoprotein subunit beta	2.25933	1.78139e-44
	Niben101Scf12103g00013	CBL-interacting protein kinase 1 LENGTH=444	2.25689	3.1203e-26
	Niben101Scf01290g01009	1-aminocyclopropane-1-carboxylate oxidase 1	2.25575	0.0333223
	Niben101Scf03911g00006	Stress-associated endoplasmic reticulum protein 2	2.25538	3.0779e-44
	Niben101Scf01795g14002	Pentatricopeptide repeat-containing protein	2.25515	0.0859247
	Niben101Scf08039g01005	1-aminocyclopropane-1-carboxylate oxidase 3	2.2549	1.14208e-22	NbACO4
	Niben101Scf00643g01001	WRKY transcription factor 93 [Gossypium hirsutum]	2.25475	0.00652078
	Niben101Scf03205g01005	calmodulin-binding family protein LENGTH=605	2.25452	0.0922003
	Niben101Scf04998g01008	BnaA08g24310D [Brassica napus]	2.25396	1.99295e-14
	Niben101Scf20564g00002	Calcium-binding EF-hand family protein LENGTH=209	2.25253	2.95889e-68
	Niben101Scf00318g03014	Receptor-like protein kinase	2.25223	1.27212e-09
	Niben101Scf05676g06014	GTP-binding elongation factor EF-Tu/EF-1A [Helicosporidium sp. ATCC 50920]	2.25211	3.46561e-16
	Niben101Scf00279g00007	Zinc finger protein 36, C3H1 type-like 3	2.25152	0.0370135
	Niben101Scf03541g00022	Scarecrow-like protein 13	2.25135	0.00087307
	Niben101Scf01640g03006	conserved hypothetical protein [Ricinus communis] gb|EEF35759.1| conserved hypothetical protein [Ricinus communis]	2.251	2.48192e-07
	Niben101Scf06123g01018	Chaperone protein DnaJ	2.24837	2.36788e-46
	Niben101Scf01933g08007	Carbohydrate-binding protein LENGTH=414	2.24782	0.00883751
	Niben101Scf08285g00022	UDP-Glycosyltransferase superfamily protein LENGTH=465	2.24688	0.059657
	Niben101Scf01395g02005	FAD-binding Berberine family protein LENGTH=534	2.24665	1.45279e-17
	Niben101Scf07639g04005	ferredoxin-related LENGTH=226	2.24552	0.00653305
	Niben101Scf01226g02006	Protein of unknown function, DUF617 LENGTH=297	2.24433	0.00220409
	Niben101Scf12112g02002	Heat stress transcription factor A-5	2.24197	5.60201e-31
	Niben101Scf25768g00010	Receptor-like protein kinase	2.2417	1.89303e-61
	Niben101Scf15054g01008	S-adenosylmethionine synthase 3	2.2414	0.0209688
	Niben101Scf17324g01011	Nucleic acid-binding, OB-fold-like protein LENGTH=137	2.24134	2.41296e-05
	Niben101Scf01521g15009	UDP-galactose transporter 3 LENGTH=331	2.24054	9.87107e-47
	Niben101Scf02171g00008	mitogen-activated protein kinase 3 LENGTH=370	2.24011	1.48016e-53
	Niben101Scf00614g00028	Expansin-like B1	2.23998	3.91713e-20
	Niben101Scf01333g00001	Receptor like protein kinase S.2	2.2389	2.26253e-34
	Niben101Scf03392g00006	DNA polymerase I	2.23887	0.0129699
	Niben101Scf00282g02002	Calcium-dependent protein kinase 16	2.23874	8.94702e-24
	Niben101Scf03164g04011	Membrane transporter D1	2.23662	3.94611e-21
	Niben101Scf02407g02013	Ankyrin repeat family protein LENGTH=442	2.23633	5.21868e-09
	Niben101Scf13196g00010	Potassium-transporting ATPase B chain	2.2353	7.73996e-43
	Niben101Scf01965g00011	SUN domain-containing protein 2	2.23507	1.93899e-05
	Niben101Scf00996g01010	citrate synthase 2 LENGTH=514	2.23373	4.47e-36
	Niben101Scf02668g01010	Geranylgeranyl diphosphate reductase	2.23272	0.00019198
	Niben101Scf03194g01013	ABC-type transporter ATP-binding protein EcsA	2.23175	1.00523e-24
	Niben101Scf01075g02025	Unknown protein	2.23158	2.05293e-05
	Niben101Scf08721g01033	Phenazine biosynthesis PhzC/PhzF protein LENGTH=313	2.23153	2.52389e-44
	Niben101Scf02971g04001	Hydroxyacylglutathione hydrolase	2.23134	1.17957e-55
	Niben101Scf06976g07013	cyclic nucleotide gated channel 8 LENGTH=753	2.23122	6.07227e-16
	Niben101Scf00736g01012	Nuclear transcription factor Y subunit A-5	2.23004	0.00617694
	Niben101Scf00920g00016	Vesicle-associated membrane protein 725	2.22994	1.37438e-41
	Niben101Scf06218g03006	Chaperone protein DnaJ	2.22794	1.7239e-44
	Niben101Scf01596g11009	Glutamyl-tRNA(Gln) amidotransferase subunit A	2.22709	8.93371e-08
	Niben101Scf05678g01001	beta-glucan-binding protein 4 [Medicago truncatula]	2.22684	2.17792e-37
	Niben101Scf06207g01016	Multidrug resistance protein MdtK	2.22559	1.70838e-05
	Niben101Scf04820g03024	gibberellin 3-oxidase 1 LENGTH=358	2.22532	0.00972248
	Niben101Scf07580g01001	Unknown protein	2.22508	0.0688224
	Niben101Scf04339g06014	Purple acid phosphatase 18	2.22498	4.46372e-87
	Niben101Scf05269g03009	Synaptonemal complex protein 1	2.22324	1.44389e-14
	Niben101Scf08111g02011	Protein PLANT CADMIUM RESISTANCE 2	2.22305	1.69032e-39
	Niben101Scf03049g00001	Calcium-binding protein 1	2.22232	5.00802e-23
	Niben101Scf15972g02029	exocyst subunit exo70 family protein E2 LENGTH=639	2.22211	2.01033e-25
	Niben101Scf03287g02004	Rho guanine nucleotide exchange factor 8	2.22026	9.60858e-23
	Niben101Scf16022g04010	Phospholipase D A	2.22002	1.35794e-32	NbPLDβ2
	Niben101Scf01005g00020	leguminosin group485 secreted peptide [Medicago truncatula]	2.21947	2.94903e-05
	Niben101Scf02054g02012	Plant protein of unknown function (DUF946) LENGTH=567	2.21867	5.2088e-06
	Niben101Scf01017g05003	Disease resistance protein	2.21847	3.88916e-08
	Niben101Scf00830g03007	F-box/LRR-repeat protein	2.21762	0.00652034
	Niben101Scf00366g09001	B-zip transcription factor [Vitis pseudoreticulata]	2.21692	8.15543e-12
	Niben101Scf06369g00003	Disease resistance protein, putative [Solanum demissum]	2.21469	0.00125609
	Niben101Scf02869g18003	Receptor-like protein kinase	2.21445	3.26928e-57
	Niben101Scf02575g02002	Plant protein of unknown function (DUF247) LENGTH=531	2.21352	3.36125e-14
	Niben101Scf19309g00001	Beta-galactosidase 9 isoform 1 [Theobroma cacao] gb|EOY02395.1| Beta-galactosidase 9 isoform 1 [Theobroma cacao]	2.21243	8.94093e-28
	Niben101Scf00163g04004	Auxin efflux carrier family protein LENGTH=472	2.21167	6.57987e-22
	Niben101Scf00897g03002	Glutathione S-transferase 3	2.2109	6.6404e-95
	Niben101Scf05378g01017	FACT complex subunit SPT16	2.21047	3.32164e-85
	Niben101Scf00647g01006	Tetraspanin-10	2.2101	0.000359646
	Niben101Scf02413g03022	Xyloglucan endotransglucosylase/hydrolase protein 22	2.20958	4.14282e-06
	Niben101Scf01372g01006	Receptor expression-enhancing protein 3	2.20858	7.69701e-09
	Niben101Scf03830g03005	Unknown protein	2.2074	0.01971
	Niben101Scf03147g08010	BnaA03g54770D [Brassica napus]	2.20737	4.49476e-06
	Niben101Scf03777g00002	Calnexin homolog	2.20706	2.24942e-77	NbCNX1
	Niben101Scf03766g10009	Sucrase/ferredoxin-like family protein LENGTH=333	2.20497	1.98149e-46
	Niben101Scf03340g05001	receptor-like protein kinase 4 LENGTH=818	2.20479	5.04208e-34
	Niben101Scf00152g20002	Auxin response factor 5	2.20324	2.08208e-23
	Niben101Scf00961g04008	Cyclin-D-binding Myb-like transcription factor 1	2.20308	0.0206992
	Niben101Scf05540g00015	Protein trichome birefringence-like 35	2.20168	0.0125652
	Niben101Scf11084g00011	Calcium-transporting ATPase 2	2.20125	1.80722e-62
	Niben101Scf05942g00001	Beta-1,3-galactosyltransferase 15	2.20089	6.27168e-17
	Niben101Scf19180g00004	Cyclin-D-binding Myb-like transcription factor 1	2.20081	1.59034e-07
	Niben101Scf07152g04035	RNA-binding protein Nova-2	2.20064	3.89895e-29
	Niben101Scf14922g00027	Dof-type zinc finger DNA-binding family protein LENGTH=324	2.20046	0.0327111
	Niben101Scf14179g01001	Transmembrane 9 superfamily member 1	2.20001	2.13552e-44
	Niben101Scf11184g00004	membrane transport protein-like [Oryza sativa Japonica Group]	2.19895	8.25935e-24
	Niben101Scf06902g02019	Receptor-like protein kinase	2.19656	4.46499e-37
	Niben101Scf02566g01004	Polyketide cyclase/dehydrase and lipid transport superfamily protein LENGTH=167	2.19585	0.00439923
	Niben101Scf03930g03010	BnaC08g38910D [Brassica napus]	2.1958	6.33463e-08
	Niben101Scf04132g03006	RING/U-box protein with C6HC-type zinc finger LENGTH=398	2.19553	0.0328923
	Niben101Ctg15408g00005	AT hook motif-containing protein LENGTH=286	2.19475	4.27904e-17
	Niben101Scf01048g01009	Unknown protein	2.19414	1.80589e-10
	Niben101Scf11260g00010	Disease resistance protein	2.19086	2.64385e-20
	Niben101Scf07783g01016	[Oryza sativa Japonica Group] dbj|BAF04637.2| [Oryza sativa Japonica Group]	2.18926	0.00123286
	Niben101Scf00207g03002	Unknown protein	2.18896	1.62919e-17
	Niben101Scf01602g06016	Stress-associated endoplasmic reticulum protein 2	2.18857	2.63542e-55
	Niben101Scf01696g06053	calcium-binding EF hand family protein LENGTH=324	2.1863	4.93472e-51
	Niben101Scf01561g01002	equilibrative nucleoside transporter 6 LENGTH=418	2.18611	1.21172e-24
	Niben101Scf04732g01028	Receptor like protein kinase S.3	2.18554	3.35324e-17
	Niben101Scf01545g01012	Plant natriuretic peptide A [Theobroma cacao] gb|EOY31422.1| Plant natriuretic peptide A [Theobroma cacao]	2.18523	8.29171e-05
	Niben101Scf06305g01002	Unknown protein	2.18497	9.78684e-05
	Niben101Scf14513g00014	Protein OBERON 3	2.18426	1.31234e-43
	Niben101Scf00083g04032	Prolyl 4-hydroxylase subunit alpha-1	2.1835	7.72114e-15
	Niben101Scf02122g01008	Alkaline phytoceramidase (aPHC) LENGTH=270	2.18298	3.15207e-12
	Niben101Scf09116g02014	Alanine--tRNA ligase	2.18186	0.0550904
	Niben101Scf03236g03019	DUF1666 family protein [Medicago truncatula]	2.18135	9.48466e-08
	Niben101Scf09516g00022	ATP-dependent DNA helicase 2 subunit KU80	2.18104	2.64454e-40
	Niben101Scf04528g10005	receptor kinase 3 LENGTH=850	2.17966	2.13233e-21
	Niben101Scf12148g00001	Acetyl esterase	2.17926	4.05052e-09
	Niben101Scf00797g17010	BnaA08g23480D [Brassica napus]	2.17907	0.0118837
	Niben101Scf02034g04019	1-aminocyclopropane-1-carboxylate oxidase homolog 1	2.17895	2.99291e-09
	Niben101Scf07841g01012	Unknown protein	2.17895	0.000241742
	Niben101Scf09876g01011	Rapid alkalinization factor	2.17787	4.57086e-20
	Niben101Scf06153g03012	Ymc1 inner mitochondrial membrane transporter [Candida orthopsilosis Co 90-125] emb|CCG21122.1| Ymc1 inner mitochondrial membrane transporter [Candida orthopsilosis Co 90-125]	2.17774	1.92882e-18
	Niben101Scf00890g01025	F-box protein PP2-B1	2.17662	2.87708e-15
	Niben101Scf07402g03004	FUNCTIONS IN: molecular_function unknown; INVOLVED IN: intracellular protein transport; LOCATED IN: endomembrane system, integral to membrane, endoplasmic reticulum; EXPRESSED IN: 23 plant structures; EXPRESSED DURING: 13 growth stages;	2.17661	2.7234e-30
	Niben101Scf02085g26009	Protein LURP-one-related 15	2.17629	7.71362e-29	NbLURP1e
	Niben101Scf04015g02030	Eukaryotic aspartyl protease family protein LENGTH=631	2.17586	6.44322e-29
	Niben101Scf10055g07005	NAD-dependent malic enzyme	2.1756	5.91024e-90
	Niben101Scf00850g01028	Protein kinase superfamily protein LENGTH=412	2.17514	3.18636e-38
	Niben101Scf04907g00001	Auxin response factor 11	2.17357	8.68734e-08
	Niben101Scf01009g02001	BnaA07g37710D [Brassica napus]	2.17338	1.18798e-31
	Niben101Ctg11800g00002	ENTH/VHS/GAT family protein LENGTH=671	2.17326	4.68384e-09
	Niben101Scf03326g05010	Pentatricopeptide repeat-containing protein	2.17316	0.0191982
	Niben101Scf06677g01008	Protein BREVIS RADIX	2.17197	0.0317463
	Niben101Scf03450g02023	Ankyrin repeat family A protein 2	2.17149	8.72234e-69
	Niben101Scf00895g00004	Fas-binding factor 1	2.17089	1.17074e-10
	Niben101Scf04273g00001	5-methyltetrahydropteroyltriglutamate--homocysteine methyltransferase	2.17065	0.00020204
	Niben101Scf02122g01014	Protein kinase superfamily protein LENGTH=625	2.17029	2.35885e-22
	Niben101Scf00576g00008	serine-rich protein-related LENGTH=217	2.17018	0.00075846
	Niben101Ctg14932g00002	seed maturation protein PM41 [Glycine max] seed maturation protein PM41 [Glycine max]	2.17016	0.00436314
	Niben101Scf00894g03020	Mannose-6-phosphate isomerase 1	2.16976	6.77417e-17
	Niben101Scf01781g01002	Pathogenesis-related thaumatin superfamily protein LENGTH=249	2.16894	6.34481e-05
	Niben101Scf08586g05008	Protein of unknown function (DUF1295) LENGTH=302	2.16789	6.71908e-12
	Niben101Scf08130g00016	Glutathione S-transferase U8	2.16652	7.68127e-57
	Niben101Scf00176g09014	Chaperone protein DnaJ	2.1663	3.90649e-18
	Niben101Scf03468g02010	Alkaline phytoceramidase (aPHC) LENGTH=270	2.16627	3.97144e-35
	Niben101Scf01022g00014	Serine carboxypeptidase-like 33	2.16543	3.12132e-89
	Niben101Scf01779g03011	Autophagy-related protein 18	2.16513	5.42329e-11
	Niben101Scf00351g05002	Protein of unknown function (duplicated DUF1399) LENGTH=787	2.16414	8.3011e-31
	Niben101Scf33026g00002	U-box domain-containing protein 27	2.1634	3.90815e-26
	Niben101Scf11480g03027	TGACG-sequence-specific DNA-binding protein TGA-1B	2.16339	1.73921e-11
	Niben101Scf03307g08015	transmembrane protein, putative [Medicago truncatula]	2.16268	6.34409e-12
	Niben101Scf07325g00028	Eukaryotic aspartyl protease family protein LENGTH=433	2.16192	0.054863
	Niben101Scf00837g08001	BAG family molecular chaperone regulator 6	2.16166	9.60833e-08
	Niben101Scf00185g04002	Transmembrane emp24 domain-containing protein 10	2.16108	0.00274831
	Niben101Scf00726g02001	Glutamine--fructose-6-phosphate aminotransferase [isomerizing] 2	2.16078	1.48867e-36
	Niben101Scf08260g00001	expressed protein [Oryza sativa Japonica Group]	2.16068	2.85618e-32
	Niben101Scf00704g04008	Transmembrane protein 184C	2.16052	1.84847e-11
	Niben101Scf01683g00003	Unknown protein	2.16046	1.93657e-08
	Niben101Scf09445g04016	Carotenoid 9,10(9',10')-cleavage dioxygenase 1	2.16017	0.000175087
	Niben101Scf02266g00005	Membrane steroid-binding protein 1	2.15957	1.06639e-73
	Niben101Scf00176g07005	Cysteine-rich receptor-like protein kinase 10	2.15914	5.81023e-18
	Niben101Scf04943g01017	Unknown protein	2.15835	0.0436641
	Niben101Scf06949g00004	Pimeloyl-[acyl-carrier protein] methyl ester esterase	2.15814	3.34261e-11
	Niben101Scf05709g01009	sulfite exporter TauE/SafE family protein [Medicago truncatula]	2.15787	7.35853e-42
	Niben101Scf05948g02026	BES1/BZR1 homolog protein 4	2.15699	5.3732e-22
	Niben101Scf02761g02012	Protein transport protein Sec61 subunit beta	2.15695	3.52112e-33
	Niben101Scf05080g01012	Vacuolar protein sorting-associated protein VTA1 homolog	2.15549	4.75483e-38
	Niben101Scf05323g01002	Dormancy/auxin associated family protein LENGTH=108	2.15204	8.78903e-07
	Niben101Scf00340g01005	BnaA07g17560D [Brassica napus]	2.1511	0.000656743
	Niben101Scf11552g02001	NAC domain containing protein 73 LENGTH=305	2.15104	6.0577e-12	NbNAC73/NbSND2
	Niben101Scf03674g00005	Pyrimidine-specific ribonucleoside hydrolase RihA	2.14897	5.4899e-33
	Niben101Scf14882g01007	GTP-binding elongation factor EF-Tu/EF-1A [Helicosporidium sp. ATCC 50920]	2.14841	0.006699
	Niben101Scf00103g04008	Serine/threonine-protein kinase 4 homolog A	2.14839	3.16042e-07
	Niben101Scf07827g00014	BnaA08g13260D [Brassica napus]	2.14744	1.66882e-76
	Niben101Scf11512g01004	Ankyrin repeat domain-containing protein 54	2.14739	3.83886e-11
	Niben101Scf31499g00002	Myb-related protein A	2.14738	0.00121394
	Niben101Scf01789g02020	FAD-dependent oxidoreductase family protein LENGTH=420	2.1473	0.0201964
	Niben101Scf10475g00002	Ribonuclease 3	2.14723	1.55188e-22
	Niben101Scf00739g04039	Cycloartenol synthase	2.14716	0.000593567
	Niben101Scf03227g05016	cationic amino acid transporter 2 LENGTH=635	2.1452	6.36657e-39
	Niben101Scf05437g01007	phosphatidylinositol kinase putative [Albugo laibachii Nc14]	2.14509	5.44713e-67
	Niben101Scf03280g00002	receptor lectin kinase LENGTH=675	2.14507	2.18631e-26
	Niben101Scf02500g01015	Y+L amino acid transporter 2	2.14495	6.72348e-10
	Niben101Scf04713g00016	NAD(P)-binding Rossmann-fold superfamily protein LENGTH=304	2.14336	4.55182e-21
	Niben101Scf02581g03002	Tudor domain-containing protein 1	2.14304	1.70884e-55
	Niben101Scf00339g03024	Glucose-1-phosphate adenylyltransferase family protein LENGTH=364	2.14289	5.78391e-07
	Niben101Scf08783g00010	Regulator of G-protein signaling 1	2.14282	1.47255e-22
	Niben101Scf02674g00001	Deoxyribose-phosphate aldolase	2.14251	0.000610512
	Niben101Scf03045g04008	BnaA09g30920D [Brassica napus]	2.14214	1.95345e-07
	Niben101Scf00991g06001	Calcium-transporting ATPase 2	2.14149	3.52183e-10
	Niben101Scf00270g11008	ATP-dependent DNA helicase 2 subunit KU70	2.14065	1.12737e-19
	Niben101Scf02665g07008	Non-specific phospholipase C1	2.13906	5.8043e-13	NbPLC3
	Niben101Scf03135g00002	Disease resistance RPP8-like protein 3	2.13894	1.20226e-20
	Niben101Scf10015g09016	Cell cycle control protein 50A	2.13891	3.22877e-28
	Niben101Scf10767g03012	Disease resistance protein	2.13837	5.441e-13
	Niben101Scf02017g03004	LOB domain-containing protein 6	2.13833	0.0910518
	Niben101Scf00016g04008	Transmembrane protein 41B	2.13767	3.40217e-22
	Niben101Scf01978g00010	Receptor-like protein kinase	2.13578	0.000106474
	Niben101Scf00271g09015	Lysine-specific demethylase 5A	2.13457	1.92314e-07
	Niben101Scf07223g01009	Zinc finger CCCH domain-containing protein 21	2.13428	4.25587e-10
	Niben101Scf00063g14001	RING/FYVE/PHD zinc finger superfamily protein LENGTH=288	2.13423	7.35265e-30
	Niben101Scf04563g01016	S-adenosyl-L-methionine-dependent methyltransferases superfamily protein LENGTH=269	2.13409	4.01925e-37
	Niben101Scf05948g04002	U-box domain-containing protein 17	2.13328	4.25119e-40
	Niben101Scf00705g04009	22.7 kDa class IV heat shock protein	2.13325	2.98259e-06	NbHSP4
	Niben101Scf01947g01005	Ethylene-responsive transcription factor 1B	2.13243	0.0238341
	Niben101Scf21069g00002	Phospholipid-transporting ATPase 1	2.13076	1.4486e-20	NbALA1b
	Niben101Scf03037g01002	BnaC05g30800D [Brassica napus]	2.13016	0.00447898
	Niben101Scf00063g07011	NAC domain-containing protein 100	2.12823	1.15325e-09	NbORE3
	Niben101Scf02455g00014	Glycerol kinase	2.12775	2.35192e-112
	Niben101Scf04813g02008	Calcium-binding protein CML37	2.12751	9.47238e-06
	Niben101Scf00790g00004	glucan synthase-like 4 LENGTH=1976	2.12556	1.37446e-13
	Niben101Scf01481g02001	BnaC03g36620D [Brassica napus]	2.1247	0.00110545
	Niben101Scf07868g00002	BnaC01g43480D [Brassica napus]	2.12438	1.2896e-18
	Niben101Scf10749g02003	Protein translation factor SUI1 homolog	2.12343	3.84681e-52
	Niben101Scf05453g00001	Thioesterase superfamily protein LENGTH=188	2.12313	1.3499e-20
	Niben101Scf14852g00006	Caffeoyl-CoA O-methyltransferase 6	2.1224	1.5241e-35	NbCCoAOMT1
	Niben101Scf03080g02002	GDSL esterase/lipase	2.12207	1.70872e-16
	Niben101Scf04973g02006	Vacuolar protein-sorting protein bro1	2.12177	7.50616e-60
	Niben101Scf00189g00004	14-3-3-like protein GF14-F	2.1207	1.55772e-78
	Niben101Scf04838g02009	GDSL esterase/lipase	2.12069	5.64827e-08
	Niben101Scf21770g00007	Serine/threonine protein phosphatase family protein LENGTH=793	2.12047	2.25044e-53
	Niben101Scf06256g01001	Calreticulin-3	2.11985	1.12208e-105	NbCRT4
	Niben101Scf00573g00010	Protein phosphatase 2C family protein LENGTH=380	2.11913	1.83379e-13
	Niben101Scf11744g00001	Pentatricopeptide repeat-containing protein	2.11894	4.4818e-08
	Niben101Scf01694g05001	Peptidyl-prolyl cis-trans isomerase B	2.11882	8.07609e-22
	Niben101Scf03565g01003	C2H2-like zinc finger protein LENGTH=586	2.11759	7.96596e-12
	Niben101Scf03009g03002	WRKY transcription factor 22	2.11684	3.33091e-26	NbWRKY15
	Niben101Scf08011g00007	Transmembrane 9 superfamily member 3	2.11586	3.1159e-10
	Niben101Scf00735g06023	zinc finger (C2H2 type, AN1-like) family protein LENGTH=279	2.11553	1.1194e-20
	Niben101Scf00240g00003	Unknown protein	2.1153	0.000616914
	Niben101Scf00788g02014	UDP-glycosyltransferase 74 F1 LENGTH=449	2.11513	2.70859e-83
	Niben101Scf06936g03009	expressed protein [Oryza sativa Japonica Group]	2.11473	1.379e-31
	Niben101Scf02608g01007	Receptor-like protein kinase	2.11445	3.48417e-17
	Niben101Scf03341g05001	Glycine-rich protein HC1	2.11399	8.51953e-26
	Niben101Scf04655g04019	Transcription factor RADIALIS	2.11389	0.0041069
	Niben101Scf05149g00006	Calcium-dependent lipid-binding (CaLB domain) family protein LENGTH=360	2.11331	6.99496e-16
	Niben101Scf00272g10015	Cullin-3A	2.11318	1.23188e-13
	Niben101Scf06848g08009	Protein phosphatase methylesterase 1	2.11176	4.45655e-08
	Niben101Scf01392g01002	Protein yippee-like	2.11133	2.69052e-22
	Niben101Scf02474g02007	Glycerol kinase 1	2.10978	1.95418e-47
	Niben101Scf02297g06001	unknown protein; BEST Arabidopsis thaliana protein match is: unknown protein . LENGTH=162	2.10908	0.0109213
	Niben101Scf04776g01027	Mediator of RNA polymerase II transcription subunit 33A	2.10873	1.72253e-11
	Niben101Scf04093g00019	Alpha/beta hydrolase related protein LENGTH=209	2.10845	7.88596e-10
	Niben101Scf04535g02012	Protein disulfide-isomerase	2.10701	7.99251e-31
	Niben101Scf03702g04011	Unknown protein	2.10678	1.31835e-40
	Niben101Scf04875g03009	Unknown protein	2.10596	0.0501092
	Niben101Scf04067g05007	ubiquitin-protein ligase, putative [Ricinus communis] gb|EEF48870.1| ubiquitin-protein ligase, putative [Ricinus communis]	2.10541	2.13808e-07
	Niben101Scf00862g00010	Late embryogenesis abundant (LEA) hydroxyproline-rich glycoprotein family LENGTH=260	2.1052	0.000702369
	Niben101Scf08111g01009	Zinc finger CCCH domain-containing protein 43	2.10448	0.000160456
	Niben101Scf02422g01012	serpin 3 LENGTH=385	2.104	7.12071e-12
	Niben101Scf05166g01022	ABC transporter A family member 12	2.10394	1.09642e-24
	Niben101Scf10545g00007	Late embryogenesis abundant protein Lea5-D	2.10383	3.38558e-30
	Niben101Scf00726g02003	subtilisin-like serine protease 2 LENGTH=764	2.10381	1.84498e-05
	Niben101Scf02297g08006	cyclin-dependent kinase C;1 LENGTH=505	2.10373	4.26591e-30
	Niben101Scf04998g00004	Disease resistance protein (CC-NBS-LRR class) family LENGTH=908	2.10304	1.07623e-22
	Niben101Scf00173g07012	Receptor-like protein kinase	2.10249	3.48804e-28
	Niben101Scf00073g04002	heat shock transcription factor A2 LENGTH=345	2.10106	1.66144e-28
	Niben101Scf02485g00002	Endo-1,3;1,4-beta-D-glucanase	2.10004	1.15479e-52
	Niben101Scf05118g03003	Dehydrogenase/reductase SDR family member 13	2.09995	8.06605e-45
	Niben101Scf10970g00025	Receptor-like protein kinase	2.09894	6.45433e-38
	Niben101Scf07019g00004	Chaperone protein DnaJ	2.09679	3.5204e-12
	Niben101Scf00332g06011	Calreticulin	2.09561	5.67764e-94	NbCRT2
	Niben101Scf01861g00002	S-adenosylmethionine synthase 2	2.0952	1.47806e-59	NbSAMS2
	Niben101Scf15632g00025	Cullin-1	2.09425	1.79667e-09
	Niben101Scf01409g01001	Transmembrane protein 230	2.09367	7.1619e-31
	Niben101Scf01249g03012	Cysteine/Histidine-rich C1 domain family protein LENGTH=718	2.092	7.55547e-09
	Niben101Scf03070g06001	WRKY transcription factor 1	2.09134	0.0047041
	Niben101Scf11415g00002	Raffinose synthase family protein LENGTH=783	2.09119	5.19659e-06
	Niben101Scf03973g00008	Phospholipid:diacylglycerol acyltransferase 1	2.09105	2.49751e-06
	Niben101Scf11960g02015	Unknown protein	2.08843	8.45269e-23
	Niben101Scf03631g01014	U-box domain-containing protein 15	2.08789	3.24149e-06
	Niben101Scf04765g00011	Asparagine synthetase [glutamine-hydrolyzing]	2.08756	3.77318e-56
	Niben101Scf07042g00007	Diacylglycerol O-acyltransferase 1	2.08719	3.5096e-25
	Niben101Scf18637g01002	Octicosapeptide/Phox/Bem1p family protein LENGTH=513	2.08653	8.43291e-41
	Niben101Scf10434g00017	Glutamyl-tRNA(Gln) amidotransferase subunit A	2.08574	6.59865e-73
	Niben101Scf06621g02032	Ethylene-responsive transcription factor 1	2.08494	0.00031701
	Niben101Scf08936g06001	HXXXD-type acyl-transferase family protein LENGTH=457	2.08493	0.00519667
	Niben101Scf04361g01001	Histone H1	2.08401	2.57684e-29
	Niben101Scf02740g14003	Cytochrome c oxidase subunit 6a, mitochondrial	2.08089	0.0465741
	Niben101Scf10053g00011	Peroxisomal adenine nucleotide carrier 1	2.07975	1.38213e-14
	Niben101Scf00408g02001	12-oxophytodienoate reductase 2	2.07961	4.61542e-28	NbOPR2
	Niben101Scf07034g04007	Glutaredoxin-C3	2.07943	0.000135375
	Niben101Scf01718g07001	Unknown protein	2.07909	0.0321941
	Niben101Scf03930g03002	Metallothiol transferase FosB	2.07908	0.000919485
	Niben101Scf05329g01014	Protein LURP-one-related 14	2.07892	1.55467e-13	NbLURP1c
	Niben101Scf02551g01007	Unknown protein	2.07834	1.74871e-05
	Niben101Scf05948g03017	heat shock transcription factor A2 LENGTH=345	2.07828	8.1908e-29
	Niben101Scf16660g01015	Lipase member M	2.07815	2.99945e-08
	Niben101Scf00542g04001	Potassium voltage-gated channel subfamily H member 2	2.07771	2.44698e-19
	Niben101Scf21813g00014	Cysteine proteinase inhibitor 6	2.07576	5.2531e-124
	Niben101Scf02338g00006	ferrochelatase 1 LENGTH=466	2.07444	1.64069e-55
	Niben101Scf01764g02032	BnaA07g38810D [Brassica napus]	2.07288	2.99267e-28
	Niben101Scf02538g04007	Nuclear transcription factor Y subunit C-4	2.07237	1.62277e-11
	Niben101Scf36703g00001	Ethylene-responsive transcription factor 5	2.07225	5.02673e-13
	Niben101Scf01077g02010	C2 domain-containing protein / GRAM domain-containing protein LENGTH=594	2.07138	8.87333e-36
	Niben101Scf01696g06033	bZIP transcription factor family protein LENGTH=314	2.07101	5.33932e-15
	Niben101Scf05193g01006	Phytosulfokines 5	2.07085	5.28732e-11
	Niben101Scf02869g02012	F-box protein	2.07051	1.38838e-06
	Niben101Scf08308g00015	Signal peptidase complex subunit 2	2.07027	6.73086e-22
	Niben101Scf04753g00001	Sucrose synthase 2	2.06923	0.0243262
	Niben101Scf05631g00012	Multidrug resistance protein MdtK	2.06915	0.00120996
	Niben101Scf01319g06003	Chaperone protein DnaJ	2.0689	1.46114e-22
	Niben101Scf03340g06008	BnaA04g18230D [Brassica napus]	2.06766	0.0214538
	Niben101Scf06720g01024	enhanced disease susceptibility 1 [Arabidopsis thaliana]	2.06722	1.43178e-49
	Niben101Scf04436g04006	Protein of unknown function (DUF760) LENGTH=368	2.06701	0.00953832
	Niben101Scf04040g09015	Nuclear-pore anchor	2.06561	0.0801057
	Niben101Scf02280g06009	Mitochondrial substrate carrier family protein LENGTH=331	2.06445	7.77665e-08
	Niben101Scf00173g00010	Hippocampus abundant transcript-like protein 1	2.06396	5.99063e-21
	Niben101Scf10991g00005	CBL-interacting protein kinase 24	2.06375	5.03738e-06
	Niben101Scf01685g09002	Calcium-binding protein PBP1	2.06374	1.20479e-09
	Niben101Scf01802g00002	product [Oryza sativa Japonica Group]	2.0614	4.13015e-07
	Niben101Scf05301g04003	Receptor-like protein kinase	2.05961	2.51065e-11
	Niben101Scf19277g00012	WW domain-binding protein 2	2.05797	2.8097e-06
	Niben101Scf10707g01006	serine-rich protein-related LENGTH=217	2.0579	9.2334e-12
	Niben101Scf11337g00009	Alpha-soluble NSF attachment protein	2.057	2.57959e-78
	Niben101Scf06815g01003	Receptor like protein kinase S.2	2.05651	2.52531e-11
	Niben101Scf04431g03012	Signal peptide peptidase	2.05622	5.52645e-43
	Niben101Scf06078g02011	CTF2A [Arabidopsis thaliana]	2.05578	6.8598e-16
	Niben101Scf04731g03002	Trihelix transcription factor GT-2	2.05487	3.87145e-56
	Niben101Scf00747g11007	alanine aminotransferase 2 LENGTH=553	2.05446	1.69506e-83
	Niben101Scf10095g02017	Ubiquitin-conjugating enzyme E2 4	2.05425	4.5864e-29
	Niben101Scf10528g02003	unknown protein; Has 29 Blast hits to 29 proteins in 12 species: Archae - 0; Bacteria - 4; Metazoa - 0; Fungi - 0; Plants - 25; Viruses - 0; Other Eukaryotes - 0 (source: NCBI BLink). LENGTH=101	2.05275	1.1748e-06
	Niben101Scf04033g02013	Unknown protein	2.05223	0.000959103
	Niben101Scf01514g00004	Tyrosine phosphatase family protein LENGTH=203	2.05199	7.54532e-18
	Niben101Scf07304g07012	Acetyl-coenzyme A synthetase	2.05183	1.92856e-05
	Niben101Scf06087g02007	nodulin MtN21 /EamA-like transporter family protein LENGTH=356	2.05133	0.00012627
	Niben101Scf01278g11013	Molybdenum cofactor sulfurase	2.05109	2.45394e-06
	Niben101Scf12994g03001	conserved hypothetical protein [Ricinus communis] gb|EEF50652.1| conserved hypothetical protein [Ricinus communis]	2.05077	0.0885533
	Niben101Scf05110g00007	Tetraspanin-8	2.04991	1.05345e-44
	Niben101Scf08606g00016	cell surface protein [Lactobacillus plantarum]	2.04971	2.44116e-06
	Niben101Scf00606g00010	Thioredoxin superfamily protein LENGTH=119	2.04909	5.51978e-43
	Niben101Scf16022g02004	Protein STAY-GREEN, chloroplastic	2.04819	9.23334e-20
	Niben101Scf05290g01008	6.7 kDa chloroplast outer envelope membrane protein	2.04776	1.27975e-07
	Niben101Scf09846g01010	Quinone oxidoreductase	2.04741	1.30206e-71
	Niben101Scf06769g01009	Phytosulfokines 5	2.04663	1.01056e-06
	Niben101Scf04610g01029	U5 small nuclear ribonucleoprotein helicase, putative LENGTH=2171	2.04607	0.0111544
	Niben101Scf09678g01007	Protein NRT1/ PTR FAMILY 8.1	2.04553	1.76e-75
	Niben101Scf04388g01006	Leucine-rich repeat-containing protein 7	2.04537	1.76392e-09
	Niben101Scf01225g04031	Receptor-like protein kinase 2	2.04372	4.96136e-07
	Niben101Scf09209g03009	RING/FYVE/PHD zinc finger superfamily protein LENGTH=363	2.04271	1.40267e-05
	Niben101Scf02658g01008	Dirigent protein 21	2.04264	1.6195e-14
	Niben101Scf06678g03002	Receptor-like protein kinase	2.04258	1.17151e-65
	Niben101Scf00167g03003	Peptidase family M48 family protein LENGTH=344	2.04219	1.22887e-51
	Niben101Scf04870g01001	MATE efflux family protein LENGTH=500	2.04077	3.65407e-14
	Niben101Ctg10963g00003	Receptor-like protein kinase	2.03991	0.0388896
	Niben101Scf01353g01007	[Arabidopsis lyrata subsp. petraea]	2.03978	0.0824349
	Niben101Scf00703g04005	Magnesium transporter protein 1	2.03969	6.45446e-53
	Niben101Scf04118g01004	Phytoene synthase	2.03892	0.00649915
	Niben101Scf02093g03001	FRIGIDA-like protein 3	2.03872	6.62849e-25
	Niben101Scf08249g02002	alpha/beta-Hydrolases superfamily protein LENGTH=357	2.0386	2.24281e-40
	Niben101Scf01998g06004	Histidine decarboxylase	2.03844	2.08887e-08
	Niben101Scf10450g00001	TdcA1-ORF1-ORF2 protein [Medicago truncatula]	2.03832	3.54961e-07
	Niben101Scf07477g02005	Receptor-like protein kinase	2.03765	8.50448e-08
	Niben101Scf01930g00014	CBL-interacting protein kinase 17	2.0351	0.0940068
	Niben101Scf07748g01001	Histone H1	2.03436	3.61629e-21
	Niben101Scf00592g14006	2-succinylbenzoate--CoA ligase	2.03318	7.43558e-07
	Niben101Scf02398g02001	BnaA07g38810D [Brassica napus]	2.03305	1.35543e-17
	Niben101Scf01596g01007	Nudix hydrolase 4	2.03286	9.25475e-10
	Niben101Scf07790g03026	Derlin-2.2	2.03164	2.57312e-58	NbDER2
	Niben101Scf16457g00006	TCP family transcription factor LENGTH=293	2.03081	0.00869438
	Niben101Scf11569g00002	MYB-like transcription factor ETC1	2.03048	3.40601e-09
	Niben101Scf04796g00025	Heavy metal transport/detoxification superfamily protein LENGTH=254	2.02985	3.66255e-49
	Niben101Scf01241g01006	BnaA02g26130D [Brassica napus]	2.02937	0.0144112
	Niben101Scf10015g10004	Receptor-like protein kinase	2.02898	1.8447e-30
	Niben101Scf07465g02002	Auxin response factor 5	2.02856	4.32064e-14
	Niben101Scf06004g00013	5-methyltetrahydropteroyltriglutamate--homocysteine methyltransferase	2.02826	0.00259777
	Niben101Scf02886g01003	Unknown protein	2.02711	6.78467e-23
	Niben101Scf01704g01007	DNA topoisomerase 2-binding protein 1-A	2.02688	6.65276e-32
	Niben101Scf27305g00001	Potassium channel protein 1	2.02679	1.14041e-06
	Niben101Scf22689g00002	Allene oxide synthase	2.02648	0.0831178
	Niben101Scf07008g01012	pentatricopeptide repeat 336 LENGTH=408	2.02635	0.00267768
	Niben101Scf01789g03010	PHD finger-like domain-containing protein 5A	2.02481	3.83092e-10
	Niben101Scf05245g02003	Alcohol dehydrogenase	2.02417	1.10543e-13
	Niben101Scf11709g01027	BAG family molecular chaperone regulator 6	2.02344	0.0759857
	Niben101Scf00603g03027	F-box protein PP2-A13	2.0229	0.00065477
	Niben101Ctg14095g00001	Vacuolar iron transporter homolog 4	2.02204	2.55714e-20
	Niben101Scf03570g04001	Protein kinase C-like 1	2.02186	6.91631e-09
	Niben101Scf01819g01001	Receptor-like protein kinase 2	2.02123	2.805e-20
	Niben101Scf02153g00001	F-box/kelch-repeat protein	2.02116	0.0122341
	Niben101Scf00869g01010	Unknown protein	2.02027	4.55267e-61
	Niben101Scf01863g04003	Carbohydrate-binding protein LENGTH=414	2.01888	0.000194363
	Niben101Scf06616g03009	Myb-related protein 305	2.01832	8.17351e-07
	Niben101Scf00023g08011	mitogen-activated protein kinase kinase kinase 15 LENGTH=448	2.01789	1.39666e-10
	Niben101Scf02422g02013	serpin 2 LENGTH=407	2.01771	1.37431e-66
	Niben101Scf07058g02007	Methylsterol monooxygenase 1	2.01757	1.43339e-24
	Niben101Scf10767g03011	Disease resistance protein	2.01654	3.62509e-23
	Niben101Scf09840g00001	Ornithine cyclodeaminase 2	2.01628	8.37467e-06	NbSARD4a
	Niben101Scf02290g00004	cyclic nucleotide gated channel 1 LENGTH=716	2.01375	4.32193e-47
	Niben101Scf02211g03005	F-box/kelch-repeat protein	2.01355	3.5755e-05
	Niben101Scf04217g00003	Vesicle-associated protein 1-1	2.01318	8.39541e-30
	Niben101Scf00404g01014	Secretory carrier-associated membrane protein 2	2.01228	4.51122e-71
	Niben101Scf04792g02006	[Oryza sativa Japonica Group] dbj|BAF06280.2| [Oryza sativa Japonica Group]	2.01073	1.66234e-09
	Niben101Scf00643g01010	WRKY transcription factor 22	2.0101	1.89692e-12
	Niben101Scf10232g00003	Myb-related protein 305	2.00917	1.57736e-07
	Niben101Scf01664g03005	Extradiol ring-cleavage dioxygenase	2.00765	1.37294e-57
	Niben101Scf02180g00002	Unknown protein	2.00724	2.54852e-40
	Niben101Scf08182g02014	Chaperone protein DnaJ	2.00675	0.000769934
	Niben101Scf03809g01015	Receptor-like protein kinase	2.00655	7.3146e-10
	Niben101Scf04375g02003	iron-sulfur cluster biosynthesis family protein, partial [Theobroma cacao]	2.0049	1.47988e-05
	Niben101Scf06556g07001	Dihydrolipoyllysine-residue acetyltransferase component of pyruvate dehydrogenase complex	2.00476	1.19708e-33
	Niben101Scf07261g01010	Protein transport protein Sec61 subunit alpha	2.00422	2.03457e-53
	Niben101Scf02653g01003	Protein phosphatase 2C 37	2.00353	9.48425e-05
	Niben101Scf03076g00002	Ankyrin repeat family protein LENGTH=574	2.00329	3.21069e-07
	Niben101Scf11264g01005	Transmembrane protein 230	2.00296	1.58818e-37
	Niben101Scf10224g00005	Target of rapamycin complex 2 subunit MAPKAP1	2.00257	2.48375e-09
	Niben101Scf02763g05012	Cathepsin B-like cysteine proteinase 4	2.00239	2.85984e-18
	Niben101Scf08693g00012	Avr9/Cf-9 rapidly elicited protein [Medicago truncatula]	2.00237	4.19679e-05
	Niben101Scf05596g00010	glutathione transferase, partial [Dimocarpus longan]	2.00163	1.64699e-15
	Niben101Scf31520g00001	aldo/keto reductase family oxidoreductase [Medicago truncatula]	2.0014	0.00517234
	Niben101Scf01192g02002	WRKY transcription factor 22	2.00089	3.39085e-50

### Sheet: P19 vs NI UP
	Genes upregulated in P19 samples at 6 DPI compared to NI samples at 0 DPI
	Number of significant genes identified: 2887
			P19
	Niben	Annotation	Log2FC	padj	Attributed Gene Name
	Niben101Scf02124g01003	Heat shock 70 kDa protein	12.4709	1.64543e-21
	Niben101Scf01310g04010	MADS-box transcription factor 1	11.3765	4.45763e-19
	Niben101Scf03171g03017	Terpene synthase 5	11.3758	3.20623e-20	NbTPS3
	Niben101Scf03376g03004	Cysteine-rich venom protein	11.3279	4.79142e-18	NbPR1c
	Niben101Scf13429g02004	14 kDa proline-rich protein DC2.15	11.1047	2.07253e-19	NbAZI1
	Niben101Scf02175g06018	BAG family molecular chaperone regulator 6	11.0437	1.44367e-18
	Niben101Scf06424g00003	kunitz trypsin inhibitor 1 LENGTH=215	11.02	8.39889e-18	NbKTI3
	Niben101Scf02895g03001	Phospholipid-transporting ATPase 6	10.963	5.59376e-18	NbALA6
	Niben101Scf14799g01012	beta-1,3-glucanase 3 LENGTH=341	10.8962	2.9288e-35
	Niben101Scf02115g04001	Eukaryotic aspartyl protease family protein LENGTH=474	10.8952	8.45883e-19
	Niben101Scf08390g02012	22.0 kDa class IV heat shock protein	10.889	1.06195e-09
	Niben101Scf01084g06002	Glycine-rich protein	10.7668	3.78622e-122
	Niben101Scf00573g01003	asparagine synthetase 3 LENGTH=578	10.5747	1.88709e-15	NbASN1
	Niben101Scf07907g00009	Membrane transporter D1	10.5508	1.23001e-17
	Niben101Scf01084g03003	Unknown protein	10.5004	2.59624e-92
	Niben101Scf04869g01008	cytochrome P450, family 71, subfamily B, polypeptide 35 LENGTH=500	10.4359	6.61266e-31	NbCYP71b
	Niben101Scf05206g02002	Heavy metal transport/detoxification superfamily protein LENGTH=358	10.3824	1.78117e-14
	Niben101Scf09870g00017	ATP-dependent zinc metalloprotease FtsH	10.3615	3.25066e-43
	Niben101Scf22213g00001	Vacuolar protein sorting-associated protein 4	10.2262	1.02439e-16
	Niben101Scf09387g02004	Bifunctional inhibitor/lipid-transfer protein/seed storage 2S albumin superfamily protein LENGTH=134	10.1635	1.03096e-15	NbAZI3
	Niben101Scf07757g00001	Proteinase inhibitor type-2	10.1465	1.8101e-15	NbPI5
	Niben101Scf00618g01019	Cysteine desulfurase	10.019	4.06248e-31
	Niben101Scf02217g03004	ATP-dependent 6-phosphofructokinase	10.0167	4.65747e-16
	Niben101Scf12205g02009	subtilisin-like serine protease 2 LENGTH=764	9.94466	9.15819e-21
	Niben101Scf01147g04015	Protein PLANT CADMIUM RESISTANCE 8	9.92967	9.63317e-16
	Niben101Scf04053g02006	Cysteine-rich venom protein	9.732	1.0459e-60	NbPR1f
	Niben101Scf04872g00004	Cysteine desulfurase	9.71178	1.4329e-55
	Niben101Scf11188g00002	unknown protein; BEST Arabidopsis thaliana protein match is: unknown protein . LENGTH=321	9.52987	1.09185e-14
	Niben101Scf11491g01002	Cyclin-D-binding Myb-like transcription factor 1	9.50089	2.57389e-14
	Niben101Scf00107g03008	Cysteine-rich venom protein	9.45997	0	NbPR1b
	Niben101Scf03493g00022	CASP-like protein 4D1	9.45299	1.25574e-13
	Niben101Scf01569g02006	Non-specific lipid-transfer protein A	9.43225	5.46644e-14
	Niben101Scf05453g00017	BON1-associated-like protein [Medicago truncatula]	9.42615	2.76242e-13
	Niben101Scf21897g00005	lectin receptor kinase a4.1 LENGTH=688	9.41389	2.06872e-14
	Niben101Scf06064g00011	CASP-like protein 4D1	9.39288	3.39863e-14
	Niben101Scf03226g03006	Late embryogenesis abundant (LEA) hydroxyproline-rich glycoprotein family LENGTH=221	9.35238	3.09466e-14
	Niben101Scf01479g01004	NAC domain containing protein 42 LENGTH=275	9.33228	4.62154e-14
	Niben101Scf07984g04008	ATFP4-like protein [Medicago truncatula]	9.32992	4.95852e-13
	Niben101Scf00456g00003	Beta-glucosidase 44	9.32088	3.70945e-18
	Niben101Ctg16484g00001	phosphate transporter 1;7 LENGTH=535	9.31405	1.96664e-13
	Niben101Scf06249g05020	RING/U-box protein with C6HC-type zinc finger LENGTH=384	9.26468	5.16981e-34
	Niben101Scf01999g07002	Cysteine-rich venom protein	9.24064	3.47831e-50	NbPR1a
	Niben101Scf08472g02005	receptor kinase 3 LENGTH=850	9.22961	6.13444e-59
	Niben101Scf09044g01012	Thaumatin-like protein	9.17019	6.24127e-117
	Niben101Scf04040g08015	17.3 kDa class II heat shock protein	9.16545	2.71376e-39
	Niben101Scf06277g00007	Patatin-like protein 2	9.16249	1.5994e-13	NbPAT1
	Niben101Scf00220g03001	Protein PLANT CADMIUM RESISTANCE 8	9.13655	1.06985e-13
	Niben101Scf08341g00015	Receptor like protein kinase S.2	9.1231	1.55121e-13
	Niben101Scf05307g01006	Receptor-like protein kinase [Medicago truncatula] gb|AES86948.1| verticillium wilt resistance-like protein [Medicago truncatula]	9.1117	2.25442e-13
	Niben101Scf03223g00003	UDP-Glycosyltransferase superfamily protein LENGTH=496	9.10132	9.81061e-18
	Niben101Scf01369g00018	phosphate transporter 1;9 LENGTH=532	9.09912	4.98891e-13
	Niben101Scf04053g02007	Cysteine-rich venom protein	9.08589	2.33191e-12	NbPR1e
	Niben101Scf02393g02025	Cupredoxin superfamily protein LENGTH=257	9.06172	1.79577e-13
	Niben101Scf02050g01003	Receptor-like protein kinase	9.05312	2.83149e-13
	Niben101Scf05029g02015	Calcium-binding EF-hand family protein LENGTH=155	8.99804	1.28839e-12
	Niben101Scf04384g02014	Polyphenol oxidase 3	8.98881	1.81356e-08	NbPPO3
	Niben101Scf08020g01008	Receptor expression-enhancing protein 4	8.96236	3.15962e-12
	Niben101Scf03038g02002	Unknown protein	8.94819	1.4008e-12
	Niben101Scf08939g02004	conserved hypothetical protein [Ajellomyces dermatitidis ER-3]	8.94337	5.45701e-17
	Niben101Ctg13610g00001	Calcium-binding protein 7	8.94139	5.81071e-13
	Niben101Scf00416g01008	product [Oryza sativa Japonica Group]	8.77232	1.90614e-12
	Niben101Scf05368g06017	Leucine-rich receptor-like protein kinase family protein LENGTH=1002	8.7588	1.35511e-12
	Niben101Scf05730g00002	S-locus lectin protein kinase family protein LENGTH=1010	8.75821	2.12365e-12
	Niben101Scf09740g00003	PAR1 protein LENGTH=195	8.73935	1.36807e-183
	Niben101Scf09644g00009	WRKY transcription factor 6	8.73679	2.39864e-12	NbWRKY61
	Niben101Scf07201g01003	receptor kinase 3 LENGTH=850	8.70633	3.36435e-12
	Niben101Scf01824g00013	Thaumatin-like protein	8.65104	1.05595e-10
	Niben101Scf13000g02006	Boron transporter 4	8.63509	9.0896e-12
	Niben101Scf01463g08009	Calmodulin binding protein-like LENGTH=494	8.63486	2.54653e-12
	Niben101Scf02513g00012	Protein DA1-related 1	8.62127	1.90287e-23
	Niben101Scf00916g00007	Lysosomal Pro-X carboxypeptidase	8.58276	1.24475e-10
	Niben101Scf03779g08020	UDP-Glycosyltransferase superfamily protein LENGTH=489	8.56162	7.87743e-12
	Niben101Scf06249g05013	RING/U-box protein with C6HC-type zinc finger LENGTH=384	8.5572	6.61724e-15
	Niben101Scf03810g07006	NAC domain containing protein 42 LENGTH=275	8.53058	9.49638e-23
	Niben101Scf03309g05002	Cysteine protease 1	8.51764	8.53356e-13
	Niben101Scf04621g00006	1-aminocyclopropane-1-carboxylate oxidase homolog 11	8.51244	8.67074e-12
	Niben101Scf02601g04010	Major pollen allergen Bet v 1-D/H	8.49482	6.70848e-12
	Niben101Scf03374g06002	Non-specific lipid transfer protein-like 1	8.45147	3.9862e-41
	Niben101Scf02819g00005	Early nodulin-like protein 1	8.43443	6.90425e-135
	Niben101Scf13429g03011	Bifunctional inhibitor/lipid-transfer protein/seed storage 2S albumin superfamily protein LENGTH=134	8.4323	8.79035e-115	NbAZI5
	Niben101Scf05057g04016	WRKY transcription factor 1	8.41337	5.47406e-45
	Niben101Scf10381g03006	Receptor-like protein kinase 2	8.41301	1.52821e-11
	Niben101Scf04939g01006	BON1-associated-like protein [Medicago truncatula]	8.41231	2.77093e-10
	Niben101Scf01001g00003	Glucan endo-1,3-beta-glucosidase	8.41104	1.39691e-85	NbPR2a
	Niben101Scf08510g01007	Heavy metal transport/detoxification superfamily protein LENGTH=157	8.3519	1.85507e-11
	Niben101Scf18106g01015	Mitochondrial chaperone BCS1 [Medicago truncatula] gb|AET03875.1| P-loop nucleoside triphosphate hydrolase superfamily protein [Medicago truncatula]	8.34331	2.01501e-11
	Niben101Scf05554g07010	Calcium-dependent lipid-binding (CaLB domain) family protein LENGTH=360	8.30682	5.26054e-11
	Niben101Scf04418g07001	U-box domain-containing protein 25	8.30269	1.80797e-11
	Niben101Scf08566g04012	Protein DA1-related 1	8.29299	2.51596e-11
	Niben101Scf00821g16001	Somatic embryogenesis receptor kinase 1	8.2926	7.30562e-94
	Niben101Scf03038g07007	Large subunit GTPase 1	8.29158	5.95245e-11
	Niben101Scf05368g06019	Leucine-rich repeat receptor-like tyrosine-protein kinase	8.27761	3.39325e-11
	Niben101Scf06295g04004	receptor kinase 3 LENGTH=850	8.2692	3.39907e-27
	Niben101Scf04504g02017	expressed protein [Oryza sativa Japonica Group]	8.26285	1.17715e-09
	Niben101Scf09960g00002	High-affinity nitrate transporter 3.1	8.24602	4.47038e-11
	Niben101Scf01534g02014	Unknown protein	8.21914	1.63899e-20
	Niben101Scf05307g01005	Leucine-rich repeat receptor-like tyrosine-protein kinase	8.21379	4.21658e-11
	Niben101Scf02375g08001	conserved hypothetical protein [Ajellomyces dermatitidis ER-3]	8.21377	2.20163e-14
	Niben101Scf03927g03006	Peroxidase 4	8.20622	7.43899e-11
	Niben101Scf00783g00006	ABC transporter G family member 5	8.18527	1.00311e-09
	Niben101Scf07608g00007	Calcium-binding protein 5	8.18386	2.3429e-14
	Niben101Scf02160g01003	Calmodulin binding protein-like LENGTH=451	8.17404	1.46147e-22	NbSARD1d
	Niben101Scf02072g01013	Receptor-like protein 12	8.15779	1.0509e-62
	Niben101Scf02410g00002	Chitinase 9	8.1528	6.95567e-181	NbPR3b
	Niben101Scf00160g06027	Receptor-like protein kinase 2	8.15165	4.47755e-40
	Niben101Scf04632g03006	beta-fructofuranosidase (invertase) [Solanum lycopersicum]	8.1298	1.03171e-10	NbCWI2
	Niben101Scf04323g01009	NAC domain-containing protein 68	8.12668	9.54997e-11
	Niben101Scf08381g02003	Unknown protein	8.11548	1.01701e-10
	Niben101Scf22370g00003	Heavy metal transport/detoxification superfamily protein LENGTH=358	8.11506	1.49274e-10
	Niben101Scf02763g03011	Protein kinase superfamily protein LENGTH=462	8.05208	1.26296e-10
	Niben101Scf02351g02012	Unknown protein	8.04072	1.02388e-13
	Niben101Ctg13736g00004	Glucan endo-1,3-beta-glucosidase	8.03419	0	NbPR2c
	Niben101Scf04592g00020	BURP domain-containing protein 3	8.02497	3.7781e-24
	Niben101Scf01685g03001	receptor kinase 3 LENGTH=850	8.02111	5.93168e-32
	Niben101Scf04547g02001	LL-diaminopimelate aminotransferase	8.01227	7.57398e-23	NbALD1
	Niben101Scf03427g09003	Glutaredoxin-C9	7.98871	8.85742e-47
	Niben101Scf04675g09007	Protein phosphatase 2C family protein LENGTH=331	7.98507	4.53762e-10
	Niben101Scf12102g01006	VQ motif protein [Medicago truncatula]	7.98172	6.21165e-19
	Niben101Scf00640g04023	Epoxide hydrolase 3	7.95215	4.13462e-254	NbEH2
	Niben101Scf04040g09011	17.3 kDa class II heat shock protein	7.93845	2.04679e-58	NbHSP1a
	Niben101Scf01001g00005	Glucan endo-1,3-beta-glucosidase	7.92303	1.77235e-21	NbPR2b
	Niben101Scf02895g01003	Root hair defective 3 GTP-binding protein (RHD3) LENGTH=802	7.91044	5.46299e-18
	Niben101Scf21242g00003	MLO-like protein 6	7.87102	4.00807e-18	NbMLO6b
	Niben101Scf01015g01002	Wound-induced protein	7.85257	7.11843e-180	NbPR4c
	Niben101Ctg15035g00004	CASP-like protein 4D1	7.85231	1.01085e-29
	Niben101Scf03947g00005	Aquaporin PIP2-7	7.85095	1.66649e-09
	Niben101Scf02090g07010	Very-long-chain (3R)-3-hydroxyacyl-CoA dehydratase 3	7.81713	3.28843e-09
	Niben101Scf01594g06002	Ubiquinone biosynthesis protein COQ4 homolog, mitochondrial	7.8017	4.35938e-56
	Niben101Scf02175g06008	alkaline/neutral invertase LENGTH=617	7.79721	5.03446e-10
	Niben101Scf02283g00005	RING finger protein 44	7.79531	2.49828e-09
	Niben101Scf10688g02001	Early nodulin-like protein 1	7.77967	1.32207e-177	NbSAG14b
	Niben101Ctg11562g00002	conserved hypothetical protein [Ricinus communis] gb|EEF51352.1| conserved hypothetical protein [Ricinus communis]	7.75666	1.32529e-09
	Niben101Scf07463g01008	Receptor-like protein kinase 2	7.73055	6.3955e-10
	Niben101Scf10015g09021	exocyst subunit exo70 family protein H2 LENGTH=637	7.73033	7.80259e-10
	Niben101Scf11175g00005	BnaC08g42370D [Brassica napus]	7.70379	1.20129e-09
	Niben101Scf08351g01002	Tumor susceptibility gene 101 protein	7.69932	1.7561e-09
	Niben101Scf01005g02017	Calcium-binding allergen Ole e 8	7.69891	1.16614e-09
	Niben101Scf07491g00003	Chitinase 9	7.6901	4.7207e-176	NbPR3a
	Niben101Scf05298g06005	Dormancy/auxin associated family protein LENGTH=140	7.68742	4.1412e-09
	Niben101Scf00579g00003	Aquaporin Z	7.68547	1.4487e-09
	Niben101Scf00557g03004	Cysteine/Histidine-rich C1 domain family protein LENGTH=247	7.67609	3.80936e-34
	Niben101Scf05368g05004	DNA binding protein [Arabidopsis lyrata subsp. lyrata] gb|EFH57836.1| DNA binding protein [Arabidopsis lyrata subsp. lyrata]	7.67212	1.98553e-09
	Niben101Scf07355g02001	Protein phosphatase 2C family protein LENGTH=380	7.66764	6.29089e-10
	Niben101Scf04626g00009	Alpha-dioxygenase 1	7.63713	4.38121e-90	NbDOX1
	Niben101Scf00063g10026	calcium ion binding protein, putative [Ricinus communis] gb|EEF30528.1| calcium ion binding protein, putative [Ricinus communis]	7.6157	1.85784e-11
	Niben101Scf07058g04002	P-loop containing nucleoside triphosphate hydrolases superfamily protein LENGTH=500	7.61197	3.8324e-41
	Niben101Scf00047g03001	UDP-Glycosyltransferase superfamily protein LENGTH=467	7.60691	9.09947e-09
	Niben101Scf01212g02011	Glutamate receptor 2.9	7.55958	1.37742e-14
	Niben101Scf04362g02008	Major facilitator superfamily protein LENGTH=601	7.55202	3.27482e-22
	Niben101Scf02840g04009	calcium ion binding protein, putative [Ricinus communis] gb|EEF30528.1| calcium ion binding protein, putative [Ricinus communis]	7.5465	6.17363e-09
	Niben101Scf00149g12014	Leucine-rich repeat receptor protein kinase EXS	7.53473	1.37153e-09
	Niben101Scf04485g02015	Histone-lysine N-methyltransferase 2A	7.53147	1.29431e-05
	Niben101Scf03080g04027	methyl esterase 10 LENGTH=288	7.52884	3.63441e-08
	Niben101Scf05824g09015	30S ribosomal protein S15	7.52672	2.72742e-08
	Niben101Scf02351g08017	BnaC05g13310D [Brassica napus]	7.52614	2.33409e-09
	Niben101Ctg15473g00004	Protein DA1-related 1	7.50775	2.5129e-23
	Niben101Scf01696g06057	calcium-transporting ATPase 10 [Arabidopsis thaliana] RecName: Full=Calcium-transporting ATPase 10, plasma membrane-type; AltName: Full=Ca(2+)-ATPase isoform 10 [Arabidopsis thaliana] emb|CAB79748.1| Ca2+-transporting ATPase-like protein [Arabidopsis thaliana] gb|AEE85690.1| calcium-transporting ATPase 10 [Arabidopsis thaliana]	7.50735	5.1883e-08
	Niben101Scf03403g00007	Tetratricopeptide repeat-like superfamily protein [Theobroma cacao] gb|EOY15474.1| Tetratricopeptide repeat-like superfamily protein [Theobroma cacao]	7.5011	3.59478e-09
	Niben101Ctg15860g00004	NAC domain-containing protein 68	7.49805	1.43348e-17
	Niben101Scf25537g00002	WRKY transcription factor 55	7.49146	3.31123e-109
	Niben101Scf02188g00002	WRKY transcription factor 1	7.47862	6.50368e-12
	Niben101Scf04944g05002	WRKY transcription factor 18	7.45763	7.98413e-70
	Niben101Scf01445g02008	Protein kinase superfamily protein LENGTH=462	7.45328	2.89419e-09
	Niben101Scf01696g06056	calcium-transporting ATPase, putative LENGTH=1049	7.44068	1.23262e-07
	Niben101Scf07883g04010	RING finger protein 165	7.42958	2.91024e-09
	Niben101Scf02160g01001	calmodulin-binding-like protein [Medicago truncatula]	7.39998	9.99533e-09
	Niben101Scf04609g00013	Receptor-like protein kinase 2	7.39664	4.09278e-09
	Niben101Scf01506g03003	receptor-like protein kinase 1 LENGTH=748	7.39321	4.21732e-09
	Niben101Scf01479g01006	NAC domain-containing protein 7	7.38153	5.11573e-09
	Niben101Scf09044g01015	Thaumatin-like protein	7.37848	2.34214e-08
	Niben101Scf04895g00017	Dehydrogenase/reductase SDR family member 4	7.3767	6.66862e-09
	Niben101Scf11922g01018	Cysteine/Histidine-rich C1 domain family protein LENGTH=247	7.35996	6.89447e-09
	Niben101Scf05404g09001	Glutathione S-transferase U8	7.33795	5.84844e-169
	Niben101Scf01230g01011	Receptor-like protein kinase	7.33326	8.52852e-227
	Niben101Scf04973g02010	BnaA10g17360D [Brassica napus]	7.3214	2.96106e-08
	Niben101Scf04875g02009	UDP-Glycosyltransferase superfamily protein LENGTH=496	7.3187	7.97063e-09
	Niben101Scf02479g03009	PAR1 protein LENGTH=183	7.29995	4.51804e-34
	Niben101Scf00953g03009	Cysteine-rich venom protein	7.29082	1.7164e-08	NbPR1g
	Niben101Scf00712g02011	Terpenoid synthase 19	7.28357	5.50161e-33	NbTPS2
	Niben101Scf02877g02005	Strictosidine synthase 1	7.27848	4.45842e-178
	Niben101Scf01172g11015	Membrane protein, putative [Medicago truncatula]	7.272	1.13397e-08
	Niben101Scf01400g00014	Thaumatin-like protein	7.25708	1.94628e-213
	Niben101Scf27527g00004	PAR1 protein LENGTH=183	7.2483	3.31684e-20
	Niben101Scf05730g00011	receptor kinase 1 LENGTH=843	7.24551	1.07328e-41
	Niben101Scf03191g05007	xyloglucan-specific endoglucanase inhibitor protein 2 [Solanum tuberosum]	7.24299	1.78119e-08
	Niben101Scf01694g09005	Receptor-like protein kinase	7.23755	1.69534e-08
	Niben101Scf01494g09005	Disease resistance protein	7.23269	8.39658e-09
	Niben101Scf01249g06013	Mitochondrial phosphate carrier protein [Medicago truncatula]	7.22137	7.70364e-49
	Niben101Scf00892g00003	VQ motif protein [Medicago truncatula]	7.2159	1.2302e-08
	Niben101Scf00069g14014	Calcium-dependent lipid-binding (CaLB domain) family protein LENGTH=177	7.20889	4.74267e-11
	Niben101Scf08575g03004	Late embryogenesis abundant (LEA) hydroxyproline-rich glycoprotein family LENGTH=252	7.20163	2.40501e-21
	Niben101Scf27912g00002	Non-lysosomal glucosylceramidase [Medicago truncatula]	7.19837	3.73757e-08
	Niben101Scf14320g00011	S-norcoclaurine synthase	7.19383	4.43963e-08
	Niben101Scf10986g00001	Cysteine-rich repeat secretory protein 55	7.18807	2.93068e-76
	Niben101Scf03949g02007	NAC domain-containing protein 43	7.17921	2.59274e-08
	Niben101Scf04594g02003	Bax inhibitor-1 family protein LENGTH=256	7.16988	1.40403e-08
	Niben101Scf07321g00007	22.0 kDa class IV heat shock protein	7.16119	2.18888e-31	NbHSP5
	Niben101Scf00332g06012	Pyrophosphate-energized vacuolar membrane proton pump	7.15829	7.93543e-11
	Niben101Scf00986g00001	Leucine-rich receptor-like protein kinase family protein LENGTH=1136	7.13624	2.40282e-08
	Niben101Scf03479g05046	vacuolar iron transporter-like protein [Medicago truncatula]	7.13231	2.76786e-08
	Niben101Scf30081g00016	Glutamate receptor 2.1	7.131	7.94845e-08
	Niben101Scf03160g01004	NAC domain-containing protein 90	7.12392	1.38933e-60
	Niben101Scf02437g01001	Unknown protein	7.1225	4.007e-11
	Niben101Scf00744g02011	Tetratricopeptide repeat-like superfamily protein [Theobroma cacao] gb|EOY15474.1| Tetratricopeptide repeat-like superfamily protein [Theobroma cacao]	7.11989	3.77987e-08
	Niben101Scf23517g00003	G-type lectin S-receptor-like serine/threonine-protein kinase	7.11821	2.95523e-08
	Niben101Scf05469g02008	Protein kinase superfamily protein LENGTH=775	7.11557	7.44078e-08
	Niben101Scf01506g03001	receptor-like protein kinase 1 LENGTH=748	7.10991	1.96423e-08
	Niben101Scf08390g01002	TMV resistance protein N, putative [Theobroma cacao] gb|EOY10039.1| TMV resistance protein N, putative [Theobroma cacao]	7.08392	1.36828e-27
	Niben101Scf05937g02011	product [Oryza sativa Japonica Group]	7.0811	2.11614e-08
	Niben101Scf05731g00005	Receptor-like protein kinase 2	7.067	8.63079e-16
	Niben101Scf13429g04019	L-lactate dehydrogenase A-like 6B	7.06614	2.69438e-08
	Niben101Scf01225g04014	Unknown protein	7.04717	4.95283e-08
	Niben101Scf38595g00006	conserved hypothetical protein [Ricinus communis] gb|EEF51352.1| conserved hypothetical protein [Ricinus communis]	7.01808	1.07793e-65
	Niben101Scf02264g06032	receptor kinase 2 LENGTH=847	7.01394	7.04021e-11
	Niben101Scf08618g02001	LOB domain-containing protein 1	7.00739	2.84897e-08
	Niben101Scf01494g06002	UDP-Glycosyltransferase superfamily protein LENGTH=453	6.99959	4.89019e-08
	Niben101Scf00870g16006	ATP-dependent RNA helicase eIF4A	6.99586	4.691e-20
	Niben101Scf03292g03005	MLO-like protein 6	6.98715	1.33717e-22	NbMLO6a
	Niben101Scf06245g01017	Terpene synthase 5	6.97999	1.42331e-14	NbTPS4
	Niben101Scf07245g00001	conserved hypothetical protein [Ricinus communis] gb|EEF41589.1| conserved hypothetical protein [Ricinus communis]	6.97655	2.10637e-36
	Niben101Scf05948g04005	receptor-like protein kinase 4 LENGTH=818	6.97611	1.80411e-10
	Niben101Scf00416g02005	Leucine-rich repeat-containing protein 40	6.97153	4.40679e-08
	Niben101Scf02115g04004	Eukaryotic aspartyl protease family protein LENGTH=474	6.97046	2.74049e-77
	Niben101Scf02406g00002	GDSL esterase/lipase	6.95594	9.47102e-08
	Niben101Scf04316g04001	gibberellin 2-oxidase LENGTH=341	6.95576	4.87991e-10
	Niben101Scf02694g06025	transmembrane protein, putative [Medicago truncatula]	6.95398	7.98725e-20
	Niben101Scf02245g01017	Aquaporin Z	6.95322	5.51627e-08
	Niben101Scf08390g03006	Secoisolariciresinol dehydrogenase	6.94986	3.09204e-10
	Niben101Scf00307g01028	receptor-like protein kinase [Capsicum annuum]	6.94162	3.03071e-46
	Niben101Scf09590g02001	Chalcone synthase	6.93874	1.08618e-14
	Niben101Scf02222g00005	Late embryogenesis abundant (LEA) hydroxyproline-rich glycoprotein family LENGTH=252	6.9342	4.49664e-24
	Niben101Scf01897g03007	Short-chain dehydrogenase reductase 2a	6.93416	4.13225e-08
	Niben101Scf30681g00003	calcium ion binding protein, putative [Ricinus communis] gb|EEF30528.1| calcium ion binding protein, putative [Ricinus communis]	6.93176	9.57445e-08
	Niben101Scf04240g03001	Membrane transporter D1	6.91804	3.22727e-31
	Niben101Scf04384g00010	BnaC01g29020D [Brassica napus]	6.915	1.6823e-07
	Niben101Scf00586g02009	Cysteine/Histidine-rich C1 domain family protein LENGTH=290	6.91114	6.83163e-08
	Niben101Scf02807g06004	Zinc transporter 3	6.9026	1.04878e-07
	Niben101Scf00495g00003	Chaperone protein ClpB	6.89957	2.09459e-06
	Niben101Scf00163g09011	Nucleotide-diphospho-sugar transferase family protein LENGTH=340	6.89417	1.29679e-07
	Niben101Scf06093g00011	Unknown protein	6.8928	4.47559e-07
	Niben101Scf00749g04009	calmodulin-binding family protein LENGTH=575	6.88989	1.29138e-07
	Niben101Scf01237g10010	F-box protein	6.88915	1.09606e-07
	Niben101Scf01174g00011	BnaC08g02450D [Brassica napus]	6.88776	1.14455e-07
	Niben101Scf11922g01019	Cysteine/Histidine-rich C1 domain family protein LENGTH=247	6.88601	8.67117e-08
	Niben101Scf00705g04009	22.7 kDa class IV heat shock protein	6.88534	1.87009e-56	NbHSP4
	Niben101Scf07123g01015	Leucine-rich repeat receptor-like protein kinase family protein LENGTH=1045	6.88383	5.38303e-99
	Niben101Scf05295g05011	receptor kinase 3 LENGTH=850	6.87547	1.62007e-14
	Niben101Scf05066g02005	Uncharacterised conserved protein UCP015417, vWA LENGTH=673	6.87322	5.49861e-07
	Niben101Scf04717g02003	harpin-induced-like protein [Medicago truncatula]	6.87214	3.30058e-10	NbHIN1b
	Niben101Scf00682g01001	BnaA03g54240D [Brassica napus]	6.87074	1.59368e-07
	Niben101Scf07673g04009	NAC domain containing protein 42 LENGTH=275	6.85724	2.41987e-10	NbNAC42/NbJUB1
	Niben101Scf00819g08011	Protein LURP-one-related 14	6.85048	6.64326e-08	NbLURP1a
	Niben101Scf13141g02012	ATP-dependent zinc metalloprotease FtsH	6.84708	7.43322e-08
	Niben101Scf00024g00008	Germin-like protein subfamily T member 2	6.84304	2.08441e-27
	Niben101Scf00870g00001	Glutamate receptor 2.2	6.84254	2.39316e-10
	Niben101Scf00307g01015	Receptor-like protein kinase	6.83123	2.76867e-10
	Niben101Scf03427g03001	epoxide hydrolase-like protein [Medicago truncatula]	6.83027	1.14417e-07
	Niben101Scf00294g01014	Proteinase inhibitor I-B	6.82799	2.81634e-06	NbPI2
	Niben101Scf03202g07009	Leucine-rich repeat-containing protein 15	6.82701	1.20734e-07
	Niben101Scf01109g00002	Small heat shock protein C1	6.82176	9.45071e-06
	Niben101Scf18667g01002	VQ motif-containing protein LENGTH=239	6.8152	3.10467e-10
	Niben101Scf02349g03003	Peroxidase 4	6.81353	1.95284e-21	NbPRX6d
	Niben101Scf00270g15011	UDP-Glycosyltransferase superfamily protein LENGTH=485	6.81323	3.29909e-44
	Niben101Scf04869g03002	Glucan endo-1,3-beta-glucosidase	6.80826	3.56219e-178	NbPR2d
	Niben101Scf13556g00004	Phytosulfokines	6.8048	7.20856e-08
	Niben101Scf00111g01017	Exostosin family protein LENGTH=518	6.79395	1.96169e-07
	Niben101Scf02936g04013	BnaC08g42370D [Brassica napus]	6.78948	1.15755e-07
	Niben101Scf11649g01009	Unknown protein	6.77213	1.56223e-07
	Niben101Scf02752g12007	Casparian strip membrane protein 2	6.7665	7.11167e-07
	Niben101Scf16150g00002	Receptor-like protein kinase	6.76604	2.08492e-26
	Niben101Scf17976g00005	RING finger protein 165	6.76473	2.50275e-07
	Niben101Scf01051g08001	Plant invertase/pectin methylesterase inhibitor superfamily protein LENGTH=204	6.75886	7.96761e-07
	Niben101Scf09512g03008	1-aminocyclopropane-1-carboxylate synthase-like protein 1	6.75745	7.10904e-10	NbACS3
	Niben101Scf02819g00006	Early nodulin-like protein 1	6.75097	2.39404e-62
	Niben101Scf02824g03019	U-box domain-containing protein 44	6.74986	3.30813e-14
	Niben101Scf01008g01008	Dormancy/auxin associated family protein LENGTH=108	6.74669	4.11828e-20
	Niben101Scf09284g01014	purine permease 10 LENGTH=390	6.74532	1.20148e-07
	Niben101Scf08921g02023	Cathepsin B-like cysteine proteinase 6	6.73763	3.2679e-43
	Niben101Scf06093g00004	BnaC03g02890D [Brassica napus]	6.73719	1.41355e-07
	Niben101Scf03309g05005	Phospholipase A1-II 1	6.72815	1.20554e-07
	Niben101Scf05372g05013	Adenylate kinase isoenzyme 6 homolog	6.72706	3.41783e-07
	Niben101Scf02772g07005	Regulator of Vps4 activity in the MVB pathway protein LENGTH=409	6.72367	3.12959e-07
	Niben101Scf08591g00002	Multidrug resistance protein MdtK	6.72294	2.25983e-07
	Niben101Scf10254g01014	Glutathione S-transferase U9	6.71736	2.92948e-22
	Niben101Scf06650g00006	Pectinesterase/pectinesterase inhibitor U1	6.71099	3.74961e-18
	Niben101Scf05437g06022	Receptor-like protein kinase	6.69752	1.52611e-07
	Niben101Scf00354g01012	HXXXD-type acyl-transferase family protein LENGTH=442	6.68601	2.56396e-07
	Niben101Scf08855g02005	U-box domain-containing protein 21	6.67457	3.85038e-07
	Niben101Scf00586g02010	cysteine/histidine-rich C1 domain-containing protein [Arabidopsis thaliana] gb|AEC09452.1| cysteine/histidine-rich C1 domain-containing protein [Arabidopsis thaliana]	6.66737	1.32473e-07
	Niben101Scf03930g05037	BnaA08g01470D [Brassica napus]	6.65238	2.81681e-07
	Niben101Scf06295g04023	Chitinase-3-like protein 2	6.65174	2.46617e-07
	Niben101Scf10067g02017	Glycerol-3-phosphate acyltransferase 5	6.64802	1.48331e-13	NbGPAT5
	Niben101Scf02864g06008	BURP domain-containing protein 3	6.64555	4.26199e-07
	Niben101Scf12789g00006	Cysteine-rich repeat secretory protein 55	6.63405	2.9978e-262
	Niben101Scf03647g03023	PAR1 protein LENGTH=183	6.62208	1.15436e-12
	Niben101Scf00058g02017	endonuclease/exonuclease/phosphatase family protein [Medicago truncatula]	6.61953	2.67421e-07
	Niben101Scf08008g01001	GTP-binding protein Obg/CgtA protein [Medicago truncatula]	6.61854	1.5387e-07
	Niben101Scf18731g00012	Zinc finger protein ZAT11	6.60445	3.00476e-07
	Niben101Scf16114g01003	GDSL esterase/lipase 4	6.58668	5.98431e-69
	Niben101Scf05929g03003	Calcium-dependent lipid-binding (CaLB domain) family protein LENGTH=602	6.57946	2.52485e-07
	Niben101Scf02227g06028	Kinesin-related protein 13	6.57818	4.69088e-22
	Niben101Scf10488g01001	PAR1 protein LENGTH=183	6.57415	3.89378e-252
	Niben101Scf03930g00018	Early nodulin-like protein 1	6.56721	6.44077e-196
	Niben101Scf06684g01005	Chaperone protein HtpG	6.56678	1.81072e-77
	Niben101Scf03628g04006	Seed biotin-containing protein SBP65	6.55618	2.09842e-06
	Niben101Scf00536g00003	Cytochrome P450 superfamily protein LENGTH=520	6.5558	3.30146e-07
	Niben101Scf07027g01004	Vacuolar iron transporter family protein, putative [Theobroma cacao] gb|EOX90581.1| Vacuolar iron transporter family protein, putative [Theobroma cacao]	6.55169	6.00061e-07
	Niben101Scf08566g04011	Protein DA1-related 1	6.5486	2.71951e-13
	Niben101Scf22432g00001	L-ascorbate oxidase	6.54371	4.13896e-40	NbAO2
	Niben101Scf02792g00006	Calcium-transporting ATPase 2	6.54275	4.29839e-05
	Niben101Scf00165g04007	U-box domain-containing protein 25	6.53967	2.4486e-07
	Niben101Scf00592g03011	late embryogenesis abundant protein [Picea glauca]	6.53888	8.16837e-05
	Niben101Scf11702g00020	Protein of unknown function (DUF1262) LENGTH=385	6.53209	3.55315e-07
	Niben101Scf00474g13005	BnaA05g18280D [Brassica napus]	6.53209	3.99683e-07
	Niben101Scf07640g01001	NC domain-containing protein-related LENGTH=252	6.5288	1.71844e-47
	Niben101Scf06822g02009	Predicted AT-hook DNA-binding family protein LENGTH=292	6.52797	3.57869e-07
	Niben101Scf05675g01017	receptor-like protein kinase 4 LENGTH=818	6.51748	3.41294e-09
	Niben101Scf07001g00004	Protein NRT1/ PTR FAMILY 5.5	6.50956	7.95588e-07
	Niben101Scf01813g00006	receptor-like protein kinase 1 LENGTH=748	6.5051	5.34266e-20
	Niben101Scf11071g04005	Calmodulin binding protein-like LENGTH=451	6.4953	1.07045e-43	NbSARD1c
	Niben101Scf01999g06009	DNA repair helicase XPB1	6.47963	5.27248e-07
	Niben101Scf33251g00002	Receptor-like protein kinase	6.47299	6.85089e-07
	Niben101Scf02601g00002	Leucine-rich repeat-containing protein 40	6.46211	3.77051e-12
	Niben101Scf03482g01011	Glutathione S-transferase U9	6.46076	4.60745e-07
	Niben101Scf03348g00010	WRKY transcription factor 7 [Gossypium hirsutum]	6.4538	7.5721e-13
	Niben101Scf18774g02001	WRKY transcription factor 1	6.45102	1.22983e-08
	Niben101Scf09445g04018	ankyrin repeat family protein LENGTH=548	6.45083	6.79057e-25
	Niben101Scf00530g06014	WRKY family transcription factor LENGTH=313	6.45067	8.05335e-07
	Niben101Scf05177g03021	Disease resistance protein	6.44842	3.79245e-07
	Niben101Scf05483g00007	Transcription factor bHLH91	6.44831	8.12664e-07
	Niben101Scf02325g03024	Glutathione S-transferase U7	6.44807	5.88483e-68
	Niben101Scf03422g04036	Protein PLANT CADMIUM RESISTANCE 8	6.44784	4.20599e-09
	Niben101Scf08549g00011	18.1 kDa class I heat shock protein	6.43221	8.60639e-05
	Niben101Scf00820g00007	lysine ketoglutarate reductase trans-splicing-like protein [Medicago truncatula]	6.42686	4.31699e-35
	Niben101Scf04011g05006	WRKY transcription factor 6	6.419	3.42178e-31	NbWRKY42b
	Niben101Scf07599g00019	Bifunctional inhibitor/lipid-transfer protein/seed storage 2S albumin superfamily protein LENGTH=149	6.4121	3.97141e-14	NbAZI4
	Niben101Scf09334g02006	BnaA03g27570D [Brassica napus]	6.40203	9.27297e-13
	Niben101Scf03766g13006	WD repeat-containing protein 5	6.39971	9.05377e-06
	Niben101Scf16532g02005	BnaC03g40620D [Brassica napus]	6.3951	7.30529e-07
	Niben101Scf00245g03009	calcium ion binding protein, putative [Ricinus communis] gb|EEF30528.1| calcium ion binding protein, putative [Ricinus communis]	6.39317	1.14597e-06
	Niben101Scf16244g02026	30S ribosomal protein S19	6.39292	2.12307e-12
	Niben101Scf03385g02011	Plant basic secretory protein (BSP) family protein LENGTH=225	6.39275	6.07598e-298
	Niben101Scf01239g01007	1-aminocyclopropane-1-carboxylate oxidase homolog 1	6.38365	2.19923e-55	NbACO1
	Niben101Scf04362g07009	Terpene synthase 5	6.3778	1.12631e-19
	Niben101Scf00240g01002	RING finger protein 44	6.36862	7.83164e-09
	Niben101Scf04021g07007	F-box protein PP2-A13	6.36657	2.25629e-06
	Niben101Scf14144g01015	Homeobox protein knotted-1-like 4	6.3645	8.85435e-07
	Niben101Scf04216g02005	F-box protein	6.33847	8.11582e-07
	Niben101Scf01494g06001	UDP-glycosyltransferase 1 [Linum usitatissimum]	6.3307	2.26912e-11
	Niben101Scf15467g02029	Patatin-like protein 2	6.3273	1.6508e-06	NbPAT2
	Niben101Scf03600g01010	Calcium-binding EF-hand family protein LENGTH=159	6.32583	1.15175e-08
	Niben101Scf02437g06011	17.6 kDa class I heat shock protein 3	6.32305	4.91115e-17	NbHSP2a
	Niben101Scf10193g00020	Aspartate aminotransferase, mitochondrial	6.31784	1.53923e-27
	Niben101Scf08921g02018	Cysteine protease 1	6.31217	9.61539e-93
	Niben101Scf02740g09004	receptor lectin kinase LENGTH=675	6.31077	1.51266e-06
	Niben101Scf08544g01023	BTB/POZ and TAZ domain-containing protein 1	6.30827	1.72361e-05
	Niben101Scf10086g00004	Pyridoxal phosphate (PLP)-dependent transferases superfamily protein LENGTH=482	6.3075	3.30556e-06
	Niben101Scf03202g12016	lectin receptor kinase a4.1 LENGTH=688	6.30733	8.8145e-66
	Niben101Scf02913g00014	Alpha-galactosidase	6.30553	7.61768e-52
	Niben101Scf05133g06002	Epoxide hydrolase 3	6.30232	3.85117e-52	NbEH1
	Niben101Scf12270g02002	beta-fructofuranosidase [Solanum tuberosum]	6.30067	7.79403e-83	NbCWI1
	Niben101Scf07322g00013	basic helix-loop-helix (bHLH) DNA-binding family protein LENGTH=466	6.28731	1.77824e-08
	Niben101Scf06774g02014	Leucine-rich repeat receptor-like protein kinase family protein LENGTH=1141	6.28709	1.57805e-06
	Niben101Scf06603g03002	WRKY transcription factor 55	6.2866	5.27348e-43
	Niben101Scf08806g01003	heat shock protein 21 LENGTH=227	6.28375	2.2304e-06
	Niben101Scf01326g08023	Aldose 1-epimerase	6.2832	7.42288e-07
	Niben101Scf01918g04014	Major pollen allergen Bet v 1-D/H	6.282	2.15464e-39
	Niben101Scf00963g03001	2,3-bisphosphoglycerate-dependent phosphoglycerate mutase	6.27903	3.11661e-06
	Niben101Scf02790g00006	calmodulin-binding family protein LENGTH=495	6.27832	1.36506e-06
	Niben101Scf00160g06034	Receptor-like protein kinase	6.27605	2.4741e-06
	Niben101Ctg09684g00002	L-ascorbate oxidase	6.27555	1.19056e-08
	Niben101Scf00160g03004	Unknown protein	6.27545	2.34138e-06
	Niben101Scf01084g01008	Transferrin-binding protein 1	6.27266	2.66188e-08
	Niben101Scf03096g01022	Cysteine-rich repeat secretory protein 38	6.25988	1.04895e-20
	Niben101Scf04981g00001	Glutathione S-transferase U1	6.25771	8.71985e-09
	Niben101Scf03164g03009	F-box/WD repeat-containing protein 10	6.25713	9.22436e-09
	Niben101Scf00747g02014	PHD finger protein ALFIN-LIKE 3	6.2541	5.10002e-16
	Niben101Scf00631g01003	Unknown protein	6.25318	2.57235e-06
	Niben101Ctg06481g00003	Pathogen-related protein	6.25021	1.15665e-06
	Niben101Scf01027g01002	Late embryogenesis abundant (LEA) hydroxyproline-rich glycoprotein family LENGTH=221	6.24649	1.58706e-06
	Niben101Scf08151g00032	Rho guanine nucleotide exchange factor 8	6.24555	1.72004e-06
	Niben101Scf02236g03001	Transmembrane 9 superfamily member 7	6.24244	2.10323e-06
	Niben101Scf07201g01009	ATP-dependent zinc metalloprotease FtsH 1	6.24035	6.16285e-57
	Niben101Scf03069g01016	NBS-coding resistance gene analog [Nicotiana tabacum]	6.23963	2.79082e-08
	Niben101Ctg14168g00004	Glutathione S-transferase U9	6.23861	1.34387e-08
	Niben101Scf11757g03004	RING-H2 finger protein ATL2	6.23784	2.10195e-06
	Niben101Scf00577g09001	Unknown protein	6.22645	4.339e-67
	Niben101Scf01887g02002	Pheromone receptor-like protein [Medicago truncatula] gb|AES59499.1| DUF1645 family protein [Medicago truncatula]	6.22522	2.51318e-08
	Niben101Scf03309g08024	Heavy metal transport/detoxification superfamily protein LENGTH=159	6.2169	4.94429e-06
	Niben101Scf04422g14001	BnaC09g39690D [Brassica napus]	6.21513	1.70619e-06
	Niben101Scf06700g04003	Annexin D5	6.21	1.54568e-08
	Niben101Scf00542g06006	Disease resistance protein	6.20569	1.75009e-06
	Niben101Scf03706g00007	Late embryogenesis abundant protein Lea5	6.20366	2.30194e-06
	Niben101Scf16258g00001	Myb family transcription factor APL [Medicago truncatula] gb|KEH36603.1| myb-like DNA-binding domain, shaqkyf class protein [Medicago truncatula]	6.18185	2.07945e-06
	Niben101Scf00077g03005	Cytochrome P450 superfamily protein LENGTH=513	6.18046	5.70481e-06	NbC3Ha
	Niben101Scf01061g01028	Cationic amino acid transporter 1	6.18026	3.4501e-19
	Niben101Scf00904g04003	U-box domain-containing protein 4	6.1699	1.8638e-06
	Niben101Scf00317g11018	BnaCnng03260D [Brassica napus]	6.15488	1.69828e-06
	Niben101Scf00714g06002	Leucine-rich repeat receptor-like protein kinase family protein LENGTH=1045	6.15371	1.25754e-06
	Niben101Scf10219g00010	Heavy metal transport/detoxification superfamily protein LENGTH=159	6.15296	2.43216e-06
	Niben101Scf04071g03014	G-type lectin S-receptor-like serine/threonine-protein kinase	6.15101	1.44012e-06
	Niben101Scf01521g08012	BnaC05g19630D [Brassica napus]	6.14731	2.2439e-06
	Niben101Scf03478g00008	Chaperone protein DnaJ	6.1438	1.19524e-07
	Niben101Scf10328g00023	Exostosin family protein LENGTH=425	6.13575	1.54997e-06
	Niben101Scf04109g03011	BnaA02g03550D [Brassica napus]	6.121	1.04836e-07
	Niben101Scf22917g00002	BnaC02g00830D [Brassica napus]	6.11645	3.1857e-05
	Niben101Scf03021g03021	CFE protein [Gossypium barbadense]	6.11554	4.45988e-43
	Niben101Scf15920g00003	Acetyl esterase	6.11047	2.25341e-15
	Niben101Scf04787g02002	allene oxide synthase LENGTH=518	6.10906	2.13349e-20	NbCYP74a
	Niben101Scf05711g00021	Fatty acyl-CoA reductase 2	6.1078	4.73092e-191
	Niben101Scf03602g01007	ATP-dependent zinc metalloprotease FtsH	6.10654	3.11024e-246
	Niben101Scf05166g01006	ABC transporter ATP-binding protein NatA	6.09058	9.85667e-82
	Niben101Scf01895g00016	Membrane protein, putative [Medicago truncatula]	6.08152	2.76693e-08
	Niben101Scf02041g00001	2-succinylbenzoate--CoA ligase	6.08054	2.72542e-06
	Niben101Scf06008g00009	Eukaryotic aspartyl protease family protein LENGTH=433	6.07343	1.06171e-11
	Niben101Scf04555g01001	kiwellin [Actinidia deliciosa]	6.07062	1.27005e-23
	Niben101Scf09387g01003	Bifunctional inhibitor/lipid-transfer protein/seed storage 2S albumin superfamily protein LENGTH=182	6.06921	2.19217e-13
	Niben101Scf08921g02024	Cysteine protease 1	6.06855	1.95459e-78	NbPip1
	Niben101Scf00176g06017	Thioredoxin-2	6.0651	7.92725e-06
	Niben101Scf04040g09016	17.3 kDa class II heat shock protein	6.05188	4.85055e-51	NbHSP6
	Niben101Scf00944g01001	FAD-binding Berberine family protein LENGTH=533	6.0516	2.17502e-06	NbBBE2
	Niben101Scf05151g03019	PRA1 family protein [Medicago truncatula]	6.0479	1.34437e-11
	Niben101Scf06751g00002	Cytochrome P450 superfamily protein LENGTH=520	6.04395	1.65887e-05
	Niben101Scf01084g01009	mRNA inducible by salicylic acid or by TMV during systemic acquired resistance response' [Nicotiana tabacum] gb|AAB24788.1| systemic acquired resistance gene SAR8.2a product [Nicotiana tabacum=tobacco, Xanthi nc, TMV-inoculated plants, Peptide, 95 aa]	6.03854	2.09194e-15
	Niben101Scf06916g01011	NAC domain-containing protein 2	6.03828	4.66173e-85
	Niben101Scf06846g02009	TPA: hypothetical protein ZEAMMB73_148136 [Zea mays]	6.03657	2.55164e-146
	Niben101Scf03993g05005	Terpene synthase 5	6.03182	4.83099e-152	NbTPS5
	Niben101Scf03791g02001	Unknown protein	6.02224	4.29644e-39
	Niben101Scf07984g04018	NBS-LRR class disease resistance protein [Oryza sativa Japonica Group]	6.01544	7.90295e-06
	Niben101Scf11416g00017	Receptor-like protein kinase	6.01278	2.45026e-14
	Niben101Scf14233g00015	Unknown protein	6.00724	1.73823e-21
	Niben101Scf08936g04001	tapetum determinant protein [Medicago truncatula]	5.9967	1.75422e-06
	Niben101Scf11585g00003	Cytochrome P450 superfamily protein LENGTH=520	5.98741	0.00427552
	Niben101Scf19336g00004	1-aminocyclopropane-1-carboxylate oxidase 3	5.98178	2.9778e-26
	Niben101Scf23113g00026	conserved hypothetical protein [Ricinus communis] gb|EEF41589.1| conserved hypothetical protein [Ricinus communis]	5.9756	3.40578e-62
	Niben101Scf01934g02004	Glucan endo-1,3-beta-glucosidase B	5.97122	1.28221e-107	NbPR2e
	Niben101Scf00372g02011	Calmodulin-binding family protein [Populus trichocarpa] gb|EEE87794.2| Calmodulin-binding family protein [Populus trichocarpa]	5.96841	4.15212e-06
	Niben101Scf03085g04008	RING finger protein 165	5.96804	5.09233e-06
	Niben101Scf04953g07001	Peroxidase 21	5.96741	4.07709e-06
	Niben101Scf04943g01013	Receptor-like protein kinase	5.96535	1.06702e-53
	Niben101Scf01001g00004	Glucan endo-1,3-beta-glucosidase	5.96324	2.64224e-05
	Niben101Scf04894g00006	UDP-glucose 4-epimerase	5.9541	1.58189e-17
	Niben101Scf02069g00017	WRKY family transcription factor LENGTH=313	5.94691	1.15661e-14
	Niben101Scf33318g00002	BnaC05g27870D [Brassica napus]	5.94628	1.96056e-07
	Niben101Scf10846g00019	receptor kinase 2 LENGTH=847	5.93835	1.30594e-14
	Niben101Scf15515g01003	Peroxidase 4	5.93569	9.97931e-05
	Niben101Scf02269g02002	alpha-1,4-galactosyltransferase [Homo sapiens]	5.93542	6.25095e-06
	Niben101Scf02171g00007	chitinase [Zea mays subsp. parviglumis]	5.93205	5.77522e-168	NbCHI
	Niben101Scf00355g04002	UDP-Glycosyltransferase superfamily protein LENGTH=456	5.92978	1.01692e-05
	Niben101Scf04406g07003	Somatic embryogenesis receptor kinase 2	5.92955	9.59477e-06
	Niben101Scf06394g02003	Non-specific lipid-transfer protein 2	5.92885	9.02431e-05
	Niben101Scf00536g00002	Receptor-like protein kinase	5.92653	6.21273e-18
	Niben101Scf08020g05009	harpin-induced-like protein [Medicago truncatula]	5.92647	8.80872e-08	NbHIN1c
	Niben101Scf03993g06006	Terpenoid synthase 18	5.92079	8.04292e-113
	Niben101Scf02903g04002	vacuolar iron transporter-like protein [Medicago truncatula]	5.91864	7.19289e-07
	Niben101Scf09973g00011	17.6 kDa class I heat shock protein	5.9072	9.03561e-31	NbHSP7
	Niben101Scf01061g04027	FAD-binding Berberine family protein LENGTH=534	5.90238	0.000177309	NbBBE3a
	Niben101Scf00837g08001	BAG family molecular chaperone regulator 6	5.89936	3.23823e-55
	Niben101Scf10015g02003	Zinc finger protein 1	5.89243	4.38762e-06	NbZFP2
	Niben101Scf08899g00008	RPM1 interacting protein 4 transcript 2 [Lactuca saligna]	5.8908	7.24804e-54
	Niben101Scf01534g00004	MtN26 [Medicago truncatula]	5.89079	1.15537e-17
	Niben101Scf10306g00024	17.3 kDa class II heat shock protein	5.88442	5.23119e-30	NbHSP1b
	Niben101Scf10436g03001	RING finger protein 44	5.883	5.70898e-11
	Niben101Scf03949g00023	Chitinase 12	5.88229	3.70745e-46
	Niben101Scf01051g01013	DNA mismatch repair protein MutS	5.8727	7.12888e-06
	Niben101Scf01475g00019	18.1 kDa class I heat shock protein	5.87251	2.77072e-11
	Niben101Scf03953g06002	Cytochrome P450 superfamily protein LENGTH=472	5.86489	5.34116e-05
	Niben101Scf03494g05002	bZIP transcription factor family protein LENGTH=460	5.86055	1.21944e-05
	Niben101Scf01681g10022	Protein trichome birefringence-like 16	5.85937	1.93005e-16
	Niben101Scf05584g04020	Acidic endochitinase	5.85631	1.76129e-05
	Niben101Scf03925g01009	Receptor-like protein kinase	5.84743	1.33491e-07
	Niben101Scf00887g04011	Receptor-like protein kinase 2	5.84712	1.3839e-05
	Niben101Scf02407g03010	PRA1 family protein [Medicago truncatula]	5.84092	6.89012e-184
	Niben101Scf00520g06006	WRKY transcription factor 6	5.82892	8.17278e-53
	Niben101Scf07792g02034	MLO-like protein 6	5.82743	5.53512e-75	NbMLO6c
	Niben101Scf07608g02004	Glycosyl hydrolase family 10 protein LENGTH=576	5.8009	6.70655e-06
	Niben101Scf03595g19031	receptor kinase 1 LENGTH=843	5.79986	2.62299e-23
	Niben101Scf01395g00017	UDP-Glycosyltransferase superfamily protein LENGTH=460	5.79766	1.01483e-05
	Niben101Scf27717g00001	Bifunctional inhibitor/lipid-transfer protein/seed storage 2S albumin superfamily protein LENGTH=129	5.7955	8.82314e-13
	Niben101Scf03736g02012	GMP synthase [glutamine-hydrolyzing]	5.78222	2.45793e-48
	Niben101Scf02565g02004	cyclic nucleotide gated channel 1 LENGTH=716	5.78136	2.92324e-129
	Niben101Scf01922g03013	F-box protein [Medicago truncatula]	5.77635	1.08848e-05
	Niben101Scf00783g02011	ABC transporter G family member 5	5.7722	0.00138207
	Niben101Scf08230g00018	uricase / urate oxidase / nodulin 35, putative LENGTH=309	5.77205	3.75394e-09
	Niben101Scf04216g04005	sucrose transporter 4 LENGTH=510	5.77026	3.05295e-05
	Niben101Scf09445g02005	Exostosin family protein LENGTH=654	5.76812	1.88067e-13
	Niben101Scf08535g03001	Cytochrome P450 superfamily protein LENGTH=520	5.76807	5.84658e-05
	Niben101Scf00528g00001	Magnesium transporter NIPA2	5.76656	1.16928e-05
	Niben101Scf00087g02009	Receptor-like protein kinase	5.75484	0.00329828
	Niben101Scf00327g01037	Receptor-like protein kinase	5.7415	7.56066e-44
	Niben101Scf02639g03007	exocyst subunit exo70 family protein H2 LENGTH=637	5.73231	2.8307e-13
	Niben101Scf12582g02013	Myb family transcription factor APL	5.72685	2.58677e-05
	Niben101Scf00568g04054	RING finger protein 44	5.72375	1.42619e-05
	Niben101Scf02680g01006	MLO-like protein 6	5.72363	1.37731e-10	NbMLO6d
	Niben101Scf07188g00015	methyl esterase 13 LENGTH=444	5.72167	2.53157e-05
	Niben101Scf03200g01014	Chitinase 12	5.72117	3.63554e-16
	Niben101Scf01094g03014	Ethylene-responsive transcription factor 1B	5.72053	3.87276e-10	NbERF2
	Niben101Scf09044g01003	Proteinase inhibitor I-A	5.71033	2.424e-05	NbPI4
	Niben101Scf05824g00001	GCN5 family acetyltransferase [Burkholderia sp. MP-1]	5.70594	2.54917e-20
	Niben101Scf17561g00009	Zinc transporter 5	5.70552	4.28664e-56
	Niben101Scf02411g00017	receptor kinase 3 LENGTH=850	5.70311	2.89487e-07
	Niben101Scf02050g01021	Receptor like protein kinase S.2	5.69034	1.12766e-05
	Niben101Scf00149g10001	Wall-associated receptor kinase 4	5.6886	3.2558e-15
	Niben101Scf00870g13015	Protein kinase superfamily protein LENGTH=462	5.68815	3.31112e-53
	Niben101Scf03026g01009	L-ascorbate oxidase	5.68733	3.32183e-88	NbAO1
	Niben101Scf01143g03007	Adenine nucleotide alpha hydrolases-like superfamily protein LENGTH=285	5.68363	5.49184e-25
	Niben101Scf02267g00013	17.3 kDa class II heat shock protein	5.68137	3.24109e-22
	Niben101Scf02050g01029	Receptor-like protein kinase	5.68131	1.01453e-39
	Niben101Scf00245g00006	Receptor-like protein kinase 2	5.67901	6.66932e-13
	Niben101Scf03114g03011	Chaperone protein HtpG	5.67537	6.34664e-49	NbHSP90
	Niben101Scf05952g01007	BnaCnng41180D [Brassica napus]	5.67412	1.7391e-05
	Niben101Scf06646g00014	Protein PLANT CADMIUM RESISTANCE 8	5.67191	2.37664e-05
	Niben101Scf08799g00001	RPM1 interacting protein 4 transcript 2 [Lactuca saligna]	5.6704	4.26903e-21
	Niben101Scf01383g09019	F-box protein interaction domain protein [Medicago truncatula]	5.6694	1.63993e-05
	Niben101Scf05923g03008	Core-2/I-branching beta-1,6-N-acetylglucosaminyltransferase family protein LENGTH=386	5.66795	4.72159e-13
	Niben101Scf07024g00008	MLO-like protein 1	5.66789	9.49911e-06	NbMLO1
	Niben101Scf05272g00014	Core-2/I-branching beta-1,6-N-acetylglucosaminyltransferase family protein LENGTH=386	5.66667	2.53256e-21
	Niben101Scf11676g00001	receptor like protein 56 LENGTH=908	5.66665	9.3672e-47
	Niben101Scf02511g04008	WRKY family transcription factor LENGTH=313	5.6635	2.14392e-10
	Niben101Scf05862g00016	receptor kinase 3 LENGTH=850	5.66269	1.72364e-13
	Niben101Scf00698g00008	UDP-glucose 4-epimerase	5.65458	4.73996e-62
	Niben101Scf08940g01001	Lysine histidine transporter 1	5.65333	3.04407e-119
	Niben101Scf08963g00004	F-box protein	5.64408	3.20459e-20
	Niben101Scf03436g01016	Thaumatin-like protein	5.64214	3.14281e-10
	Niben101Scf03323g01014	Leucine-rich repeat receptor-like protein kinase family protein LENGTH=1045	5.64071	5.70782e-19
	Niben101Scf05324g00006	small heat shock protein [Solanum lycopersicum]	5.63795	0.0055471
	Niben101Scf05368g07009	Receptor-like protein kinase	5.63517	6.25994e-07
	Niben101Scf08544g01022	BTB/POZ and TAZ domain-containing protein 2	5.63086	5.67194e-05
	Niben101Scf01451g00002	U-box domain-containing protein 25	5.6289	0.000116241
	Niben101Scf04867g01002	product [Oryza sativa Japonica Group]	5.62817	3.13397e-05
	Niben101Scf00293g11012	Protein trichome birefringence-like 39	5.6273	0.00106116
	Niben101Scf10840g01014	Late embryogenesis abundant hydroxyproline-rich glycofamily protein, putative [Theobroma cacao] gb|EOY24872.1| Late embryogenesis abundant hydroxyproline-rich glycofamily protein, putative [Theobroma cacao]	5.6233	4.78929e-07
	Niben101Scf00799g04002	BnaCnng09780D [Brassica napus]	5.6141	1.63545e-31
	Niben101Scf02792g01006	MtN26 [Medicago truncatula]	5.61148	5.17189e-35
	Niben101Scf01237g00013	Protein phosphatase 2C family protein LENGTH=380	5.60918	1.01376e-09
	Niben101Scf03020g00009	Transmembrane amino acid transporter family protein LENGTH=519	5.60631	4.47366e-41
	Niben101Scf01942g04001	WRKY transcription factor 44	5.60488	6.37426e-23	NbWRKY51
	Niben101Scf20124g00012	Receptor-like protein kinase 2	5.59984	4.17677e-13
	Niben101Scf02537g18002	conserved hypothetical protein [Ricinus communis] gb|EEF48547.1| conserved hypothetical protein [Ricinus communis]	5.59764	1.81635e-09
	Niben101Scf06189g04007	Protein NRT1/ PTR FAMILY 8.1	5.59433	2.5195e-05
	Niben101Scf00870g16009	BnaA07g35980D [Brassica napus]	5.59041	1.72739e-09
	Niben101Scf03739g05005	WRKY transcription factor 55	5.59026	1.12064e-12
	Niben101Scf00530g11020	Receptor-like protein kinase	5.58552	2.33395e-05
	Niben101Scf00585g04011	2-succinylbenzoate--CoA ligase	5.58533	3.1562e-05
	Niben101Scf08510g01006	ATFP4-like protein [Medicago truncatula]	5.58409	1.04474e-208
	Niben101Scf07599g00010	Bifunctional inhibitor/lipid-transfer protein/seed storage 2S albumin superfamily protein LENGTH=168	5.5808	3.97672e-05
	Niben101Scf06106g01018	SBP (S-ribonuclease binding protein) family protein LENGTH=265	5.57953	0.000250554
	Niben101Scf07945g02004	product [Oryza sativa Japonica Group]	5.57555	2.40524e-09
	Niben101Scf04489g00025	receptor kinase 3 LENGTH=850	5.57062	4.57479e-16
	Niben101Scf05849g00002	Ethylene-responsive transcription factor 2	5.56006	8.19331e-07	NbDREB2
	Niben101Scf00282g00002	peptidoglycan-binding LysM domain-containing protein LENGTH=102	5.5559	2.10085e-14
	Niben101Scf09822g01016	UDP-Glycosyltransferase superfamily protein LENGTH=453	5.55369	2.36941e-147
	Niben101Scf13798g00005	Alpha-amylase	5.55129	1.54446e-09
	Niben101Scf14233g00008	Ethylene-responsive transcription factor 5	5.54513	2.61145e-05
	Niben101Scf04230g02003	conserved hypothetical protein [Ricinus communis] gb|EEF40353.1| conserved hypothetical protein [Ricinus communis]	5.53419	5.95466e-05
	Niben101Scf02366g03011	receptor kinase 3 LENGTH=850	5.53167	4.94333e-05
	Niben101Scf07165g00009	Cysteine/Histidine-rich C1 domain family protein LENGTH=718	5.53148	2.0882e-65
	Niben101Scf02996g02001	exocyst subunit exo70 family protein C1 LENGTH=653	5.52955	3.54778e-05
	Niben101Scf01959g01001	product [Oryza sativa Japonica Group]	5.52862	7.06696e-05
	Niben101Scf00851g02011	U-box domain-containing protein 25	5.52833	4.14454e-05
	Niben101Scf03925g02017	Receptor-like protein kinase 5	5.52823	3.24438e-05
	Niben101Scf00994g00001	Cytochrome P450 71B13	5.52051	2.70671e-94
	Niben101Scf03947g01007	rhodanese-related sulfurtransferase [Medicago truncatula]	5.49144	2.07824e-05
	Niben101Scf00530g11016	RING/U-box superfamily protein LENGTH=382	5.48739	2.17782e-05
	Niben101Scf05880g02002	Unknown protein	5.48651	3.4436e-05
	Niben101Scf02720g00002	Unknown protein	5.4848	7.61971e-07
	Niben101Scf00149g10003	Receptor-like protein kinase	5.48046	6.57799e-05
	Niben101Scf05238g00006	Protein of unknown function (DUF604) LENGTH=441	5.47947	5.12197e-05
	Niben101Scf04316g08006	tobacco rattle virus-induced protein variant 2 [Arabidopsis thaliana]	5.47766	5.36607e-05
	Niben101Scf00311g05015	Threonine--tRNA ligase	5.4762	6.42006e-05
	Niben101Scf04060g02001	product [Oryza sativa Japonica Group]	5.47279	2.96665e-67
	Niben101Scf06249g05002	calcium ion binding protein, putative [Ricinus communis] gb|EEF30528.1| calcium ion binding protein, putative [Ricinus communis]	5.47145	0.000589102
	Niben101Scf01745g07025	Leucine-rich repeat receptor-like protein kinase family protein LENGTH=1091	5.47071	1.3935e-06
	Niben101Scf00313g07005	Benzyl alcohol O-benzoyltransferase	5.4706	1.71818e-62	NbHSR201
	Niben101Scf04401g06001	RING finger protein 165	5.46675	9.47953e-14
	Niben101Ctg11101g00001	LysM receptor kinase [Medicago truncatula]	5.46318	6.50969e-22
	Niben101Scf06739g05004	Protein kinase superfamily protein LENGTH=462	5.46307	9.40883e-18
	Niben101Scf03202g04015	Wall-associated receptor kinase 2	5.46086	3.08685e-05
	Niben101Scf13776g02016	receptor kinase 3 LENGTH=850	5.4547	1.17434e-50
	Niben101Scf11706g00010	Ethylene-responsive transcription factor 9	5.45358	2.37784e-06
	Niben101Scf01400g00003	Thaumatin-like protein	5.45204	9.54157e-18
	Niben101Scf03985g02006	unknown protein; BEST Arabidopsis thaliana protein match is: unknown protein . LENGTH=109	5.43825	0.00093712
	Niben101Scf02786g03004	conserved hypothetical protein [Ricinus communis] gb|EEF50652.1| conserved hypothetical protein [Ricinus communis]	5.43594	7.58505e-172
	Niben101Scf10384g00015	17.6 kDa class I heat shock protein	5.43563	3.31857e-06
	Niben101Scf05713g03006	basic helix-loop-helix (bHLH) DNA-binding superfamily protein LENGTH=190	5.43473	0.000874965
	Niben101Scf06176g02021	F-box/LRR-repeat protein	5.43117	3.10997e-05
	Niben101Scf01214g01004	Aluminum-activated malate transporter 10	5.42897	9.64004e-05
	Niben101Scf04131g01021	helicases;ATP-dependent helicases;nucleic acid binding;ATP binding;DNA-directed DNA polymerases;DNA binding LENGTH=2154	5.42775	6.58481e-05
	Niben101Scf12443g02009	Protein ELF4-LIKE 3	5.42561	7.63226e-05
	Niben101Scf05132g03012	F-box protein PP2-B1	5.42221	0.000109684
	Niben101Scf00254g00006	heavy metal-associated domain protein [Medicago truncatula]	5.42184	8.7094e-05
	Niben101Scf16416g03001	transmembrane protein, putative [Medicago truncatula]	5.42091	0.000158135
	Niben101Scf02917g00002	TGACG-sequence-specific DNA-binding protein TGA-2.1	5.4202	3.31224e-07	NbABI5
	Niben101Scf08341g00020	receptor kinase 1 LENGTH=843	5.41811	5.0672e-101
	Niben101Scf03226g00003	Predicted AT-hook DNA-binding family protein LENGTH=339	5.41682	9.14596e-05
	Niben101Scf01890g03014	Unknown protein	5.41159	0.00018246
	Niben101Ctg14444g00003	WRKY transcription factor 1	5.4109	4.8543e-14
	Niben101Scf02290g02008	RING finger protein 44	5.40844	2.82486e-26
	Niben101Scf03885g10002	RING finger protein 150	5.40785	2.43995e-09
	Niben101Scf10126g00007	arogenate dehydrogenase LENGTH=640	5.40656	7.5496e-32
	Niben101Scf08128g00016	DNA replication ATP-dependent helicase/nuclease dna2	5.40583	1.40944e-07
	Niben101Scf02405g02005	Endoglucanase 12	5.3938	4.58811e-75
	Niben101Scf13308g00004	cyclic nucleotide gated channel 1 LENGTH=716	5.3923	2.2458e-153
	Niben101Scf17290g01005	Defensin-like protein 19	5.39082	2.17115e-11	NbPDF1
	Niben101Scf02972g00004	WRKY family transcription factor LENGTH=313	5.38402	8.95693e-19
	Niben101Scf01739g08010	VQ motif protein [Medicago truncatula]	5.38099	1.02923e-20
	Niben101Scf06186g04004	Equilibrative nucleoside transporter 4	5.3751	0.000124051
	Niben101Scf05767g08020	Hybrid signal transduction histidine kinase J	5.37368	0.000146081
	Niben101Scf00711g02004	Triacylglycerol lipase SDP1	5.37116	0.000345275
	Niben101Scf01426g00007	Two-component response regulator-like APRR2	5.36894	0.000244155
	Niben101Scf01370g00007	translocon at the outer membrane of chloroplasts 64-V LENGTH=603	5.36791	0.000184797
	Niben101Scf08273g02004	Cytochrome P450 superfamily protein LENGTH=512	5.36704	2.15699e-31	NbF5Hb
	Niben101Ctg13555g00001	Protein FANTASTIC FOUR 3	5.36656	6.96482e-05
	Niben101Scf08670g00022	negative regulator of systemic acquired resistance (SNI1) LENGTH=432	5.36608	2.13267e-09
	Niben101Scf03300g00003	Cupredoxin superfamily protein LENGTH=257	5.36543	6.59953e-05
	Niben101Scf05177g02007	Isoprenyl transferase	5.3652	6.16094e-05
	Niben101Scf05437g04014	High-affinity nitrate transporter 3.1	5.36223	6.17277e-05
	Niben101Scf24249g00015	Pectinesterase 1	5.36216	6.46878e-24
	Niben101Scf00327g01018	Receptor like protein kinase S.3	5.35816	0.000603297
	Niben101Scf03861g01001	Peroxidase 5	5.35745	0.000105847	NbPRX5
	Niben101Scf05437g04015	High-affinity nitrate transporter 3.2	5.35423	1.07012e-100
	Niben101Scf00661g00002	UDP-glycosyltransferase 74 F1 LENGTH=449	5.3417	9.40314e-16
	Niben101Scf00428g09008	Receptor-like protein kinase	5.34031	8.52448e-17
	Niben101Scf00895g00009	30S ribosomal protein S20	5.34024	6.62629e-05
	Niben101Scf00611g11029	calmodulin-binding family protein LENGTH=495	5.33665	6.0053e-28
	Niben101Scf06424g02024	kunitz trypsin inhibitor 1 LENGTH=215	5.33626	9.95838e-29	NbKTI1
	Niben101Scf01855g00004	Fruit-specific protein	5.33125	0.000170066
	Niben101Scf04926g03003	Metacaspase-1	5.33038	4.55777e-38
	Niben101Scf14299g00019	Unknown protein	5.3284	0.000288471
	Niben101Scf02408g02001	GDSL esterase/lipase	5.32389	8.94464e-09
	Niben101Scf03930g01018	Phospholipase D alpha 1	5.32151	2.32843e-06
	Niben101Scf00551g06025	Protein PLANT CADMIUM RESISTANCE 6	5.32126	3.68456e-58
	Niben101Scf01574g01003	allene oxide synthase LENGTH=518	5.31925	3.49605e-36	NbCYP74c
	Niben101Scf00960g15004	Sulfate transporter 1.3	5.31812	2.37692e-132
	Niben101Scf01478g00014	60S acidic ribosomal protein P1	5.31658	0.00167649
	Niben101Scf03049g06001	Myb-related protein 305	5.31629	6.41768e-05
	Niben101Scf17372g01008	Receptor-like protein kinase	5.31627	2.07308e-06
	Niben101Scf00927g08010	U-box domain-containing protein 21	5.31613	1.71389e-13
	Niben101Scf07382g01014	Unknown protein	5.31559	5.42488e-05
	Niben101Scf09230g02002	VQ motif protein [Medicago truncatula]	5.31514	5.05969e-25
	Niben101Scf05056g01001	Toll-interacting protein	5.31465	0.000104684
	Niben101Scf00960g01013	Laccase-14	5.31129	0.000121515	NbLAC14b
	Niben101Scf07563g02007	UDP-glucosyltransferase 73B2 LENGTH=483	5.30559	7.34025e-05
	Niben101Scf01008g00004	Ethylene-responsive transcription factor 12	5.30486	0.000152851
	Niben101Scf11271g00006	(E,E)-germacrene B synthase	5.29833	0.0104637
	Niben101Scf03221g02011	CFE protein [Gossypium barbadense]	5.29099	8.16563e-13
	Niben101Scf03574g00019	Receptor-like protein kinase 5	5.28942	2.51606e-25
	Niben101Scf02041g00002	Chitinase 8	5.28491	4.7488e-122
	Niben101Scf00360g00008	cytochrome P450, family 71, subfamily B, polypeptide 34 LENGTH=500	5.28289	5.75825e-05
	Niben101Scf10559g01042	product [Oryza sativa Japonica Group]	5.28148	2.06299e-18
	Niben101Scf15327g00001	Calcium-binding protein CML39	5.2669	4.17462e-24
	Niben101Scf04422g00010	Fatty acyl-CoA reductase 2	5.2665	4.29196e-18
	Niben101Scf05631g00014	Non-specific lipid-transfer protein 2	5.26336	7.30604e-22
	Niben101Scf07370g01001	Sigma factor binding protein 1, chloroplastic	5.25767	2.41955e-13
	Niben101Scf04131g01024	helicases;ATP-dependent helicases;nucleic acid binding;ATP binding;DNA-directed DNA polymerases;DNA binding LENGTH=2154	5.25748	0.000216712
	Niben101Scf11953g00003	conserved hypothetical protein [Ricinus communis] gb|EEF40353.1| conserved hypothetical protein [Ricinus communis]	5.25432	0.000321363
	Niben101Scf02420g06007	cell cycle regulated microtubule associated protein [Medicago truncatula]	5.25177	0.00010359
	Niben101Scf04124g05022	SPX domain-containing protein 3	5.25148	2.22794e-15
	Niben101Scf05124g01018	Unknown protein	5.25094	3.03237e-26
	Niben101Scf00663g05016	F-box protein	5.2483	6.72839e-05
	Niben101Scf00149g12019	Leucine-rich receptor-like protein kinase family protein LENGTH=1173	5.24723	1.92184e-63
	Niben101Scf14022g00011	Cytochrome P450 superfamily protein LENGTH=520	5.24719	4.61932e-88
	Niben101Scf24496g01001	WRKY transcription factor 6	5.24536	7.46658e-05	NbWRKY72
	Niben101Scf09817g00004	F-box protein PP2-B1	5.24494	0.000110566
	Niben101Scf03021g03030	Kinase interacting (KIP1-like) family protein LENGTH=297	5.24217	0.00017817
	Niben101Scf03121g00006	GDSL esterase/lipase 2	5.23569	2.43499e-08
	Niben101Scf02807g10009	VQ motif protein [Medicago truncatula]	5.23564	5.95623e-59
	Niben101Scf02405g05001	UDP-glycosyltransferase 1 [Linum usitatissimum]	5.23202	2.52753e-06
	Niben101Scf01036g04001	ubiquitin-conjugating enzyme 25 LENGTH=609	5.2264	3.74628e-56
	Niben101Scf05959g01004	Receptor-like protein kinase	5.2204	0.000138793
	Niben101Scf02203g05002	3-hydroxy-3-methylglutaryl-coenzyme A reductase	5.21709	3.79478e-158	NbHMGR1
	Niben101Scf03532g01002	exocyst subunit exo70 family protein H7 LENGTH=634	5.21214	8.782e-05
	Niben101Scf35444g00004	Glutathione S-transferase U8	5.2109	3.87983e-249
	Niben101Scf02160g02013	Receptor-like protein kinase 2	5.20766	1.15963e-50
	Niben101Scf01782g03006	Eukaryotic aspartyl protease family protein LENGTH=433	5.20366	3.07797e-06
	Niben101Scf05601g00010	sugar transporter protein 7 LENGTH=513	5.19255	2.22934e-193	NbSTP13a
	Niben101Scf03850g00006	WRKY family transcription factor LENGTH=324	5.18963	8.30331e-05
	Niben101Scf11126g10008	conserved hypothetical protein [Ricinus communis] gb|EEF46789.1| conserved hypothetical protein [Ricinus communis]	5.1864	0.000206354
	Niben101Scf03141g03004	Unknown protein	5.18638	0.000115463
	Niben101Scf08294g05006	Laccase-7	5.18623	0.000646385	NbLAC7b
	Niben101Scf08719g00002	Zinc finger protein 1	5.18491	0.00020259
	Niben101Scf03856g03010	Photosystem II 10 kDa polypeptide, chloroplastic	5.18403	0.00343433
	Niben101Scf00151g05008	Ran-binding protein [Medicago truncatula] gb|AET04209.1| importin beta-3, putative [Medicago truncatula]	5.18351	5.80979e-06
	Niben101Scf04731g11004	Citrate-binding protein	5.18182	8.67038e-05
	Niben101Scf05730g00021	G-type lectin S-receptor-like serine/threonine-protein kinase	5.18121	1.8941e-20
	Niben101Scf00109g07005	Calcium-binding EF-hand family protein LENGTH=159	5.18038	3.1965e-09
	Niben101Scf04053g01004	Cysteine-rich venom protein	5.17915	0.00040252
	Niben101Scf08365g00002	Benzyl alcohol O-benzoyltransferase	5.17896	0.000168562
	Niben101Scf05372g05015	Vicilin-like antimicrobial peptides 2-3 [Medicago truncatula]	5.17812	0.000338724
	Niben101Scf09325g05001	WRKY transcription factor 1	5.169	2.01119e-45
	Niben101Scf00687g00006	Galactinol synthase 1	5.16845	8.98169e-31
	Niben101Scf03004g00008	Oligopeptide transporter 4	5.16735	0.000210489
	Niben101Scf06424g01007	kunitz trypsin inhibitor 1 LENGTH=215	5.16579	5.8177e-17	NbKTI4
	Niben101Scf04621g00002	F-box and Leucine Rich Repeat domains containing protein, putative isoform 3, partial [Theobroma cacao] gb|EOY18888.1| F-box and Leucine Rich Repeat domains containing protein, putative isoform 3, partial [Theobroma cacao]	5.1639	1.14851e-07
	Niben101Scf01084g05004	Glycine-rich protein	5.15454	0.000182618
	Niben101Ctg16217g00002	conserved hypothetical protein [Ricinus communis] gb|EEF50652.1| conserved hypothetical protein [Ricinus communis]	5.15338	3.50655e-84
	Niben101Scf02164g00002	BnaA07g11120D [Brassica napus]	5.1526	8.42192e-05
	Niben101Scf07063g00001	WRKY family transcription factor LENGTH=324	5.14529	2.01385e-50
	Niben101Scf03114g06003	beta-carotene hydroxylase 2 LENGTH=303	5.14208	2.0121e-05
	Niben101Scf00801g03002	Sigma factor binding protein 1, chloroplastic	5.14108	4.96247e-22
	Niben101Scf07751g00003	Predicted AT-hook DNA-binding family protein LENGTH=276	5.13487	2.48624e-08
	Niben101Scf05378g03025	ATP-dependent zinc metalloprotease FtsH	5.13309	0.00343543
	Niben101Scf04437g04001	LOB domain-containing protein 1	5.13299	9.79369e-11
	Niben101Scf02411g01001	Peroxidase 4	5.13103	2.39523e-13	NbPRX6b
	Niben101Scf05118g11012	PLAC8 family protein LENGTH=232	5.12648	4.80566e-25
	Niben101Scf08200g05010	Calcium-binding protein 7	5.12118	0.000235535
	Niben101Scf02478g01006	WRKY transcription factor 55	5.1182	0.000275732
	Niben101Scf16244g00001	Sigma factor binding protein 1, chloroplastic	5.11813	4.91595e-22
	Niben101Scf03572g03001	Nbs-lrr resistance protein [Medicago truncatula]	5.1171	0.000386837
	Niben101Scf03264g05011	Polygalacturonase	5.11556	0.000183625
	Niben101Scf03915g00008	U-box domain-containing protein 26	5.11537	0.00013992
	Niben101Scf00072g06001	Cytochrome P450 CYP99A1	5.11499	0.0001547
	Niben101Scf01964g05008	WAT1-related protein	5.11495	0.000760325
	Niben101Ctg12790g00002	SAUR-like auxin-responsive protein family LENGTH=135	5.11474	0.000264801
	Niben101Scf01203g01002	Receptor-like protein kinase 2	5.11448	4.12558e-06
	Niben101Scf00225g00006	1-aminocyclopropane-1-carboxylate oxidase	5.10215	1.04535e-44	NbACO5
	Niben101Scf04782g01007	disease resistance protein, partial [Solanum habrochaites]	5.09105	5.07396e-27
	Niben101Scf09716g02012	conserved hypothetical protein [Ricinus communis] gb|EEF43624.1| conserved hypothetical protein [Ricinus communis]	5.09063	1.13859e-21
	Niben101Scf15670g00014	1-aminocyclopropane-1-carboxylate oxidase 1	5.08897	0.000338042
	Niben101Scf00593g03002	Hypersensitive-induced response protein 1	5.08218	9.84621e-97
	Niben101Scf02936g04003	Caffeoyl-CoA O-methyltransferase 3	5.08023	0.000109173
	Niben101Scf04040g08010	17.3 kDa class II heat shock protein	5.06641	9.41471e-71
	Niben101Scf02125g00015	Leucine-rich receptor-like protein kinase family protein LENGTH=1101	5.06611	6.15265e-15
	Niben101Scf19911g00001	Calmodulin binding protein-like LENGTH=451	5.06388	1.20072e-88	NbSARD1b
	Niben101Scf07488g01015	Unknown protein	5.06235	2.10832e-36
	Niben101Scf04792g02006	[Oryza sativa Japonica Group] dbj|BAF06280.2| [Oryza sativa Japonica Group]	5.06009	1.7947e-59
	Niben101Ctg13347g00002	cytochrome P450, family 71, subfamily A, polypeptide 22 LENGTH=490	5.06007	0.000777528	NbCYP71a
	Niben101Scf10193g00017	Unknown protein	5.05175	0.000322608
	Niben101Scf04739g00009	Transmembrane protein 245	5.05174	0.0150984
	Niben101Scf13679g00013	Inositol-1,4,5-trisphosphate 5-phosphatase 1	5.04724	0.000402826
	Niben101Scf01194g00006	F-box protein	5.04656	0.0247731
	Niben101Scf06726g00018	Receptor-like protein kinase	5.0444	0.000288367
	Niben101Scf03400g02010	Terpenoid synthase 19	5.04428	0.000230085
	Niben101Scf00614g00026	Ankyrin repeat family protein LENGTH=445	5.04413	0.000249381
	Niben101Scf02334g01003	WRKY transcription factor 22	5.03597	0.000264827
	Niben101Scf07325g00027	Eukaryotic aspartyl protease family protein LENGTH=433	5.03452	0.00156586
	Niben101Scf06080g00003	Glutathione S-transferase U8	5.0279	3.3843e-14
	Niben101Scf01998g01003	BnaC03g05210D [Brassica napus]	5.02359	1.83056e-13
	Niben101Scf08887g00009	Cytochrome P450 superfamily protein LENGTH=520	5.02157	0.000643548
	Niben101Scf07482g01002	U-box domain-containing protein 25	5.01179	0.000128945
	Niben101Scf03363g01022	Receptor-like protein kinase	5.00846	5.9973e-42
	Niben101Scf10842g00003	Non-symbiotic hemoglobin 1	5.00346	0.000236548
	Niben101Scf05552g09003	peptidoglycan-binding LysM domain-containing protein LENGTH=102	5.00247	3.77664e-22
	Niben101Scf08566g08014	Peroxidase N1	5.00124	8.14682e-33
	Niben101Scf02180g00019	Coiled-coil domain-containing protein 18, putative isoform 1 [Theobroma cacao] gb|EOX92536.1| Coiled-coil domain-containing protein 18, putative isoform 1 [Theobroma cacao]	4.99781	1.59267e-07
	Niben101Scf02860g00006	ROP-interactive CRIB motif-containing protein 10 LENGTH=156	4.99714	0.000207484
	Niben101Scf00975g01015	Leucine-rich repeat receptor protein kinase EXS	4.99589	1.22998e-19
	Niben101Scf00225g06014	Avr9/Cf-9 rapidly elicited protein 65 [Solanum tuberosum]	4.99034	1.22197e-28
	Niben101Scf02170g02011	WRKY transcription factor 6	4.98954	7.17014e-57	NbWRKY31
	Niben101Scf02174g00010	Receptor-like protein kinase	4.98706	1.50099e-14
	Niben101Scf11183g00001	UDP-Glycosyltransferase superfamily protein LENGTH=496	4.9824	7.7511e-25
	Niben101Scf05151g03018	conserved hypothetical protein [Ricinus communis] gb|EEF25350.1| conserved hypothetical protein [Ricinus communis]	4.98108	3.58586e-19
	Niben101Scf03169g06003	Glutaredoxin-C9	4.97852	0.00399699
	Niben101Scf02042g00001	pollen Ole e I family allergen [Medicago truncatula]	4.97783	6.73808e-10
	Niben101Scf01322g03005	sugar transporter 14 LENGTH=504	4.97694	4.70944e-101	NbSTP14
	Niben101Scf00883g03019	Myb-related protein 315	4.9762	0.000423993
	Niben101Scf04702g06003	Cytochrome P450 1A1	4.97588	4.88813e-19
	Niben101Scf11491g01004	Transcription factor BEE 3	4.97537	0.000652093
	Niben101Scf09133g03013	lectin-receptor kinase LENGTH=661	4.97483	0.000379913
	Niben101Scf01922g04007	Unknown protein	4.97412	0.000838867
	Niben101Scf02902g00006	F-box protein	4.97382	0.000775419
	Niben101Scf03801g05005	Plant protein of unknown function (DUF641) LENGTH=425	4.97347	0.00055928
	Niben101Scf09649g06014	Laccase-14	4.9732	0.00028243	NbLAC14a
	Niben101Scf12045g06025	Wound-induced protein	4.97284	1.181e-52	NbPR4a
	Niben101Scf00167g00016	Protein of unknown function (DUF1677) LENGTH=110	4.97176	0.000485904
	Niben101Scf03218g00007	Zinc finger protein 1	4.96992	0.000400796
	Niben101Scf03747g00005	transmembrane protein, putative [Medicago truncatula]	4.96977	0.000227124
	Niben101Scf01785g07001	WRKY transcription factor 1	4.96802	2.78191e-17
	Niben101Ctg07155g00003	ABC transporter ATP-binding protein YxdL	4.96734	0.000395113
	Niben101Scf00148g00004	Plant invertase/pectin methylesterase inhibitor superfamily protein LENGTH=203	4.96579	4.743e-13
	Niben101Scf11299g00001	tRNA dimethylallyltransferase	4.95942	0.0006129
	Niben101Scf03673g02007	DNA binding protein, putative [Ricinus communis] gb|EEF40710.1| DNA binding protein, putative [Ricinus communis]	4.95587	6.47788e-34
	Niben101Scf02608g03011	CASP-like protein 16	4.9475	2.29355e-14
	Niben101Scf02927g09012	Receptor-like protein kinase 5	4.94276	1.78585e-05
	Niben101Scf03446g10010	1-aminocyclopropane-1-carboxylate oxidase homolog 1	4.93427	1.11489e-15
	Niben101Scf04657g07001	Zinc finger protein 1	4.93261	0.000182378
	Niben101Scf03927g01003	Calcium-transporting ATPase	4.93235	1.40299e-21
	Niben101Scf06162g00009	Glutathione S-transferase U8	4.93179	3.6514e-09
	Niben101Scf02751g07013	Tetratricopeptide repeat protein 4 homolog	4.93163	0.000205779
	Niben101Scf01297g01001	Ethylene-responsive transcription factor 13	4.92726	0.000189928	NbDREB1
	Niben101Scf05137g01028	Receptor-like protein kinase	4.9262	2.51616e-55
	Niben101Scf05584g00005	WRKY transcription factor 55	4.92565	1.7013e-33
	Niben101Scf31173g00004	Indole-3-acetic acid-amido synthetase GH3.3	4.92559	3.65069e-09
	Niben101Scf04609g00018	Leucine-rich repeat receptor-like protein kinase family protein LENGTH=1045	4.92387	5.07756e-37
	Niben101Scf03461g05022	R1 [Solanum tuberosum]	4.91613	1.09067e-07
	Niben101Scf15903g00002	Unknown protein	4.90918	1.39688e-05
	Niben101Scf14516g00011	conserved hypothetical protein [Ricinus communis] gb|EEF29697.1| conserved hypothetical protein [Ricinus communis]	4.90823	5.81048e-10
	Niben101Scf04887g00007	Highly similar to auxin-induced protein (aldo/keto reductase family) [Arabidopsis thaliana]	4.90069	0.000816563
	Niben101Scf02160g01004	Calmodulin binding protein-like LENGTH=451	4.89901	0.00108821
	Niben101Scf00149g10020	wall-associated kinase 2 LENGTH=732	4.89878	4.8242e-62
	Niben101Scf10498g01021	translocation protein-related LENGTH=365	4.89524	0.00048579
	Niben101Scf03129g03005	Heavy metal transport/detoxification superfamily protein LENGTH=152	4.89511	0.000262991
	Niben101Scf17290g01006	Defensin-like protein 19	4.89359	0.000820982
	Niben101Scf05827g04004	RING finger protein 44	4.89156	0.000220274
	Niben101Scf03694g03002	Cysteine-rich receptor-like protein kinase 10	4.89146	0.000477355
	Niben101Scf13141g02011	P-loop nucleoside triphosphate hydrolase superfamily protein, putative [Medicago truncatula]	4.89134	0.000291393
	Niben101Scf02248g00007	40S ribosomal protein S21	4.89078	0.00105264
	Niben101Scf03929g04007	Leucine-rich receptor-like protein kinase family protein LENGTH=1196	4.88916	1.98081e-07
	Niben101Scf02264g00009	Rop guanine nucleotide exchange factor 3	4.88751	1.72144e-05
	Niben101Scf08341g08001	conserved hypothetical protein [Ricinus communis] gb|EEF45926.1| conserved hypothetical protein [Ricinus communis]	4.88504	0.000361777
	Niben101Scf01704g00002	Chaperone protein DnaJ	4.88023	5.19407e-102
	Niben101Scf13776g00011	plastid movement impaired 2 LENGTH=225	4.87651	8.27781e-21
	Niben101Scf01700g00004	Zinc finger protein 1	4.8697	1.69359e-09
	Niben101Scf07253g02010	acyl-CoA synthetase [Pseudomonas sp. 1-7]	4.8696	5.46752e-24
	Niben101Scf02358g03018	Ammonium transporter 3 member 1	4.86707	2.78369e-12
	Niben101Scf02513g00006	17.3 kDa class II heat shock protein	4.86453	4.11076e-43
	Niben101Scf06050g01009	receptor kinase 3 LENGTH=850	4.86246	5.6904e-24
	Niben101Scf04286g01010	Cysteine/Histidine-rich C1 domain family protein LENGTH=718	4.85617	3.89216e-18
	Niben101Scf06570g04006	Pathogen-related protein	4.85589	4.25102e-14
	Niben101Scf01285g03011	Nudix hydrolase 4	4.85099	0.000381316
	Niben101Scf03694g03003	Cysteine-rich receptor-like protein kinase 19	4.84973	0.000442649
	Niben101Scf04020g00006	Acyl-CoA synthetase family member 2, mitochondrial	4.84914	1.77015e-12
	Niben101Scf01037g10003	Cytochrome b561 and DOMON domain-containing protein	4.84634	1.50907e-81
	Niben101Scf00247g02010	Gibberellin receptor GID1	4.84521	0.000542804
	Niben101Scf04145g00026	F-box protein	4.83339	7.1842e-107
	Niben101Scf06958g01001	BnaC09g15070D [Brassica napus]	4.83311	6.4462e-20
	Niben101Scf05177g00008	Plant protein of unknown function (DUF247) LENGTH=531	4.82249	4.3896e-13
	Niben101Scf14179g00001	Late embryogenesis abundant protein (LEA) family protein LENGTH=385	4.81882	7.14248e-24
	Niben101Scf01817g00008	Protein kinase family protein LENGTH=717	4.81602	0.000754038
	Niben101Scf04869g06008	Unknown protein	4.81512	2.51703e-22
	Niben101Scf00631g01006	subtilisin-like serine protease 2 LENGTH=764	4.81305	0.000549262
	Niben101Scf00063g10017	Unknown protein	4.81209	0.000545719
	Niben101Scf11158g02005	Benzyl alcohol O-benzoyltransferase	4.812	0.00120544
	Niben101Scf11472g00014	BnaCnng37810D [Brassica napus]	4.81155	0.000685904
	Niben101Scf06382g01004	Disease resistance protein	4.81142	0.00100611
	Niben101Scf01609g00005	Calcium-binding protein CML24	4.81126	0.000527408
	Niben101Scf07722g01002	Chaperone protein DnaJ	4.81107	7.62387e-05
	Niben101Scf06684g03027	receptor-like protein kinase 4 LENGTH=818	4.81105	0.000855231
	Niben101Scf21890g00010	Phospholipase A1-II 6	4.81076	0.000502268
	Niben101Scf02513g05010	Peroxidase N1	4.80973	5.61567e-65
	Niben101Scf06538g02009	Cysteine/Histidine-rich C1 domain family protein LENGTH=247	4.80964	0.000455449
	Niben101Scf01037g11007	Cytochrome b561 and DOMON domain-containing protein	4.80786	0.00401023
	Niben101Scf00671g00003	expressed protein [Oryza sativa Japonica Group]	4.80616	0.000588315
	Niben101Scf00188g03002	2-oxoglutarate (2OG) and Fe(II)-dependent oxygenase superfamily protein LENGTH=314	4.80397	0.000378322
	Niben101Scf08893g00009	Abscisic acid receptor PYL6	4.80263	9.91577e-58
	Niben101Scf12024g00010	Disease resistance protein, putative [Solanum demissum]	4.79704	1.54964e-09
	Niben101Scf01789g04010	Chitinase-3-like protein 2	4.79276	6.97222e-13
	Niben101Scf01550g01002	ATP-dependent zinc metalloprotease FtsH	4.79171	2.10871e-05
	Niben101Scf06436g05016	Unknown protein	4.79001	9.91394e-08
	Niben101Scf04382g00015	Elicitor-responsive protein 1	4.78956	1.19775e-62
	Niben101Scf06909g04006	WRKY transcription factor 55	4.78727	2.96245e-106
	Niben101Scf00282g03024	Multidrug resistance protein MdtK	4.78649	4.63418e-14
	Niben101Scf01076g02011	WRKY transcription factor 55	4.78021	3.44192e-117
	Niben101Scf04963g05001	Golgi apparatus membrane protein TVP38	4.77962	3.93e-24
	Niben101Scf10431g00014	30S ribosomal protein S19	4.7703	1.2076e-08
	Niben101Scf05675g01018	receptor-like protein kinase 4 LENGTH=818	4.76047	2.50436e-96
	Niben101Scf00126g04003	Calcium-dependent lipid-binding (CaLB domain) family protein LENGTH=360	4.75796	5.5471e-07
	Niben101Scf04171g02005	armadillo repeat only 2 LENGTH=651	4.75479	4.31233e-30
	Niben101Scf00100g00017	Gibberellin receptor GID1	4.7536	2.44372e-07
	Niben101Scf12084g00003	WRKY transcription factor 1	4.75105	7.78169e-07
	Niben101Scf00225g07017	26S protease regulatory subunit 4	4.74484	2.8184e-05
	Niben101Scf00592g07009	Cytochrome P450 CYP736A12	4.74361	3.51339e-48	NbCYP71d
	Niben101Scf00996g04023	WRKY transcription factor 1	4.7417	5.95779e-20
	Niben101Scf01494g01007	Nucleobase-ascorbate transporter 7	4.74131	1.14994e-06
	Niben101Scf01683g03005	Terpene synthase 5	4.73895	2.76727e-05	NbTPS7
	Niben101Scf01545g02007	CBL-interacting protein kinase 5 LENGTH=445	4.73873	4.13513e-05
	Niben101Scf31339g00004	Unknown protein	4.73106	0.00382696
	Niben101Scf02217g06006	Histidine-containing phosphotransfer protein 4	4.72963	0.00169345
	Niben101Scf02565g02006	WRKY transcription factor 6 [(Populus tomentosa x Populus bolleana) x Populus tomentosa]	4.72779	8.07331e-38
	Niben101Scf01959g03013	Dynein light chain	4.72735	0.00078662
	Niben101Scf04007g02018	UDP-Glycosyltransferase superfamily protein LENGTH=496	4.72709	3.60146e-05
	Niben101Scf01942g00001	60S ribosomal protein L23a	4.72669	0.00255896
	Niben101Scf07773g00006	Protein DA1-related 7	4.72633	0.000753018
	Niben101Scf05764g02002	Peroxidase 72	4.72612	0.000790712
	Niben101Scf03861g00008	Peroxidase 4	4.72305	0.000516841	NbPRX4a
	Niben101Scf01494g07004	Unknown protein	4.72282	0.000863871
	Niben101Scf00679g07008	BnaC03g42290D [Brassica napus]	4.72212	0.00222073
	Niben101Scf04099g05004	Receptor-like protein kinase	4.72176	6.26635e-112
	Niben101Scf09334g04009	receptor-like kinase 902 LENGTH=647	4.72118	0.000842993
	Niben101Scf03133g01002	RING finger protein 44	4.71974	0.000829668
	Niben101Scf05166g02006	WRKY transcription factor 6	4.7196	0.000657376
	Niben101Scf00246g05002	Zinc ion binding,nucleic acid binding-like protein [Theobroma cacao] gb|EOY25251.1| Zinc ion binding,nucleic acid binding-like protein [Theobroma cacao]	4.71949	0.000753129
	Niben101Scf01075g00017	Receptor-like protein kinase	4.71868	5.0468e-17
	Niben101Scf02228g02012	Heavy metal transport/detoxification superfamily protein LENGTH=302	4.71837	0.000497071
	Niben101Scf01076g04003	MYB-like transcription factor ETC2	4.7176	0.000623354
	Niben101Scf03560g00003	ATP-dependent zinc metalloprotease FtsH	4.71749	0.000584875
	Niben101Scf01689g03018	Linoleate 9S-lipoxygenase 6	4.71739	0.00124949
	Niben101Scf02531g00007	Receptor-like protein kinase 2	4.71721	0.000416095
	Niben101Scf00442g04002	Purine permease 1	4.71691	4.6482e-14
	Niben101Scf06774g02015	Receptor-like protein kinase 2	4.71539	0.00199631
	Niben101Scf17802g01003	Terpene synthase 5	4.71252	0.000976035
	Niben101Scf01316g01005	lycopene isomerase [Solanum pennellii]	4.71096	7.33462e-94
	Niben101Scf02160g02015	Protein kinase superfamily protein LENGTH=654	4.70856	4.60582e-20
	Niben101Scf00107g03016	Kynurenine formamidase	4.70642	1.64267e-175
	Niben101Scf01109g03004	BnaC05g51340D [Brassica napus]	4.69551	1.99557e-20
	Niben101Scf02360g01005	ABC transporter C family member 9	4.68378	6.27759e-11
	Niben101Scf07563g02008	UDP-Glycosyltransferase superfamily protein LENGTH=496	4.68174	3.08302e-44
	Niben101Scf31339g00003	general transcription factor [Camellia sinensis]	4.68131	0.000118911
	Niben101Scf06408g03002	TGACG-sequence-specific DNA-binding protein TGA-2.1	4.68107	8.80957e-07
	Niben101Scf04881g01002	WRKY transcription factor 1	4.67992	3.14678e-21	NbWRKY28
	Niben101Scf08820g01004	Lysine--tRNA ligase	4.67746	7.23051e-20
	Niben101Scf02252g01032	Leucine-rich repeat receptor-like protein kinase family protein LENGTH=1124	4.67694	1.86788e-83
	Niben101Scf00428g10006	Ethylene-responsive transcription factor 2	4.67344	4.47794e-05
	Niben101Scf05307g01001	Pyruvate decarboxylase 4	4.66896	2.36808e-148
	Niben101Scf02918g00003	1-aminocyclopropane-1-carboxylate oxidase	4.66563	2.42618e-124	NbACO2
	Niben101Scf15476g00004	Pectinesterase/pectinesterase inhibitor U1	4.66535	0.000596179
	Niben101Scf02805g07003	Unknown protein	4.66511	6.76068e-09
	Niben101Scf13002g03017	E3 ubiquitin-protein ligase sina	4.66212	1.28918e-29
	Niben101Scf07841g02007	Receptor-like protein kinase	4.65558	7.11568e-07
	Niben101Scf05279g05006	Universal stress protein A-like protein	4.65182	2.15547e-69
	Niben101Scf15809g06006	sodium transporter HKT1 [Solanum lycopersicum] emb|CDI45387.1| membrane Na+ transporter [Solanum lycopersicum]	4.63621	8.93872e-07
	Niben101Scf03871g06001	enzyme inhibitor, putative [Ricinus communis] gb|EEF52158.1| enzyme inhibitor, putative [Ricinus communis]	4.6355	5.72397e-05
	Niben101Scf00612g01002	Glutathione S-transferase U8	4.63382	0.00156351
	Niben101Scf04411g03008	conserved hypothetical protein [Ricinus communis] gb|EEF32284.1| conserved hypothetical protein [Ricinus communis]	4.63246	0.00201275
	Niben101Scf02191g03003	Unknown protein	4.63245	6.76837e-21
	Niben101Scf06065g02016	U-box domain-containing protein 16	4.63218	0.00134709
	Niben101Scf01307g02003	conserved hypothetical protein [Ricinus communis] gb|EEF32680.1| conserved hypothetical protein [Ricinus communis]	4.63104	0.00165339
	Niben101Scf07334g03005	conserved hypothetical protein [Ricinus communis] gb|EEF32149.1| conserved hypothetical protein [Ricinus communis]	4.63051	1.3133e-12
	Niben101Scf03188g07004	LSG [Saccharum hybrid cultivar]	4.62964	4.48608e-05
	Niben101Scf05109g03001	nematode resistance-like protein, partial [Solanum tuberosum]	4.62807	0.0665502
	Niben101Scf00128g04006	ATP-dependent zinc metalloprotease FtsH 4	4.62775	1.12668e-17
	Niben101Scf01676g00009	Peroxidase 72	4.62747	0.00131123
	Niben101Scf03191g05004	Eukaryotic aspartyl protease family protein LENGTH=433	4.62614	0.00113826
	Niben101Scf02807g01004	Unknown protein	4.62552	0.00233108
	Niben101Scf11178g02004	Indole-3-acetic acid-amido synthetase GH3.3	4.62456	0.00139017
	Niben101Scf32353g00004	Cytochrome P450 superfamily protein LENGTH=524	4.62384	0.00238106
	Niben101Scf05077g00005	Calcium-binding EF-hand family protein LENGTH=159	4.62304	0.00177896
	Niben101Scf07607g01001	Protein phosphatase 2C family protein LENGTH=380	4.62184	6.75971e-37
	Niben101Scf02793g15017	Peroxidase 15	4.62134	0.00173602
	Niben101Scf02547g00007	F-box protein	4.6207	1.00486e-63
	Niben101Scf23606g00007	Multidrug resistance protein MdtK	4.61865	0.000469524
	Niben101Scf01696g06047	ABC transporter G family member 6	4.61524	0.00363198
	Niben101Scf01991g03010	alpha/beta-Hydrolases superfamily protein LENGTH=369	4.61065	2.47619e-113
	Niben101Scf01980g02002	Glucan 1,3-beta-glucosidase	4.60017	4.83737e-07
	Niben101Scf07942g00002	Flotillin-like protein 1	4.59985	9.72017e-83
	Niben101Scf02601g00001	Unknown protein	4.59979	0.0289333
	Niben101Scf02749g01008	Cytochrome P450 superfamily protein LENGTH=513	4.5997	1.102e-31	NbHSR515a
	Niben101Scf12560g00024	U-box domain-containing protein 44	4.59847	2.49881e-36
	Niben101Scf03830g02010	conserved hypothetical protein [Ricinus communis] gb|EEF43624.1| conserved hypothetical protein [Ricinus communis]	4.59725	1.94528e-19
	Niben101Scf06538g02001	Cysteine/Histidine-rich C1 domain family protein LENGTH=718	4.58735	3.46077e-12
	Niben101Scf04133g02009	calcium ion binding protein, putative [Ricinus communis] gb|EEF30528.1| calcium ion binding protein, putative [Ricinus communis]	4.58704	1.80055e-15
	Niben101Scf00207g02011	DNA double-strand break repair rad50 ATPase, putative [Ricinus communis] gb|EEF28480.1| DNA double-strand break repair rad50 ATPase, putative [Ricinus communis]	4.58628	0.000151573
	Niben101Scf10384g00017	17.6 kDa class I heat shock protein	4.58247	4.98767e-52	NbHSP3
	Niben101Scf03925g01010	Leucine-rich repeat receptor-like protein kinase family protein LENGTH=1124	4.58203	1.26431e-18
	Niben101Scf00700g00005	Terpenoid synthase 18	4.58136	7.27039e-15	NbTPS1
	Niben101Scf00741g01012	Protein kinase superfamily protein LENGTH=880	4.58104	5.99403e-24
	Niben101Scf16693g00003	Fatty acyl-CoA synthetase B	4.58064	8.07151e-05
	Niben101Scf04943g01012	Receptor like protein kinase S.2	4.57649	1.95901e-11
	Niben101Scf01379g00004	Zinc finger protein 271	4.57294	8.18913e-05
	Niben101Scf00225g00003	1-aminocyclopropane-1-carboxylate oxidase homolog 1	4.57289	4.07806e-60
	Niben101Scf08724g00012	Protein phosphatase 2C family protein LENGTH=396	4.57194	2.74099e-15
	Niben101Scf37066g00004	acyl-CoA synthetase [Acinetobacter baumannii]	4.56867	0.000706061
	Niben101Scf01497g03005	Isoprenyl transferase	4.56867	0.00131272
	Niben101Scf04362g07011	Cytochrome P450 71B14	4.56824	5.19869e-26
	Niben101Scf00577g09002	DNA mismatch repair protein [Dysgonomonas gadei] gb|EGJ99262.1| hypothetical protein HMPREF9455_00295 [Dysgonomonas gadei ATCC BAA-286]	4.56711	9.38729e-66
	Niben101Scf13856g00023	Unknown protein	4.56566	2.25132e-06
	Niben101Scf01027g01015	heavy metal transport/detoxification superfamily protein [Medicago truncatula]	4.56529	3.42897e-19
	Niben101Scf04943g01014	Receptor-like protein kinase	4.56369	3.94591e-31
	Niben101Scf09928g01032	Folate-biopterin transporter	4.56316	2.99629e-32
	Niben101Scf08675g00002	BAG family molecular chaperone regulator 6	4.56303	4.18297e-17
	Niben101Scf07709g00001	allene oxide synthase LENGTH=518	4.56007	0.000882214	NbCYP74b
	Niben101Scf02816g14006	Unknown protein	4.55794	3.39723e-08
	Niben101Scf05025g07012	PQ-loop repeat family protein / transmembrane family protein LENGTH=376	4.55461	1.17579e-10
	Niben101Scf18172g01008	conserved hypothetical protein [Ricinus communis] gb|EEF33835.1| conserved hypothetical protein [Ricinus communis]	4.54166	8.49854e-05
	Niben101Scf14144g01013	conserved hypothetical protein [Ricinus communis] gb|EEF38891.1| conserved hypothetical protein [Ricinus communis]	4.54079	0.00712545
	Niben101Scf00679g05014	Unknown protein	4.53459	0.00331722
	Niben101Scf09338g05002	VQ motif-containing protein LENGTH=362	4.53399	0.00142694
	Niben101Scf05034g04004	Homeobox-leucine zipper protein ATHB-15	4.53342	0.0017718
	Niben101Scf05931g03002	U-box domain-containing protein 44	4.53319	0.00543357
	Niben101Scf01543g00001	G-type lectin S-receptor-like serine/threonine-protein kinase	4.53269	0.00230992
	Niben101Scf00305g04010	Syntaxin-112	4.53198	0.00243516
	Niben101Scf00582g00001	TPA: hypothetical protein ZEAMMB73_090961 [Zea mays]	4.53186	0.00114727
	Niben101Scf07761g00004	Ethylene-responsive transcription factor 5	4.53126	0.00190337
	Niben101Scf08020g05010	late embryogenesis abundant protein [Medicago truncatula]	4.53062	0.00116786
	Niben101Scf02601g06006	CCT motif family protein LENGTH=386	4.53055	0.00732508
	Niben101Scf03860g01010	Lactosylceramide 4-alpha-galactosyltransferase	4.52934	1.53136e-08
	Niben101Scf06867g03004	Unknown protein	4.52868	0.0144817
	Niben101Scf01124g23011	trigger factor-like protein [Arabidopsis thaliana]	4.52819	2.51426e-06
	Niben101Scf05848g00001	SKP1-like protein 4	4.52663	0.00476091
	Niben101Scf02423g03019	sucrose transporter 4 LENGTH=510	4.52521	0.0122071
	Niben101Scf02406g04030	methyl esterase 10 LENGTH=288	4.52422	0.0016862
	Niben101Scf13703g01006	Heat shock 70 kDa protein 6	4.52358	4.3527e-25	NbBIP3a
	Niben101Scf07391g03012	2S albumin	4.52201	0.00178719
	Niben101Scf03644g00004	sugar transporter protein 7 LENGTH=513	4.52165	6.3566e-13
	Niben101Scf01521g00004	methyl esterase 13 LENGTH=444	4.52049	1.73437e-22
	Niben101Scf07231g03006	NAC domain-containing protein 100	4.52012	0.000974061
	Niben101Scf18774g01006	xyloglucan-specific endoglucanase inhibitor [Solanum tuberosum]	4.51732	0.0289219
	Niben101Scf07511g03006	Rhamnogalacturonate lyase family protein LENGTH=675	4.5159	0.000765352
	Niben101Scf21560g01001	Ankyrin repeat family protein LENGTH=442	4.51522	1.69205e-06
	Niben101Scf02413g04005	UDP-Glycosyltransferase superfamily protein LENGTH=481	4.5106	6.12631e-10
	Niben101Scf03791g01002	F-box protein	4.50871	9.41433e-05
	Niben101Scf06684g01013	Unknown protein	4.50771	0.001334
	Niben101Scf00739g03012	BnaC02g23270D [Brassica napus]	4.50323	0.000300147
	Niben101Scf08806g02004	Acetyl esterase	4.49576	4.35296e-27
	Niben101Scf01977g00001	WRKY transcription factor 55	4.48974	3.19442e-68
	Niben101Scf00436g02005	BnaC03g11060D [Brassica napus]	4.48658	4.10954e-18
	Niben101Scf01494g15008	BnaC05g14690D [Brassica napus]	4.48168	4.57263e-32
	Niben101Scf18121g00014	Receptor-like protein kinase 5	4.47878	2.0914e-09
	Niben101Scf00415g00002	Receptor-like protein kinase	4.4729	1.09045e-113
	Niben101Scf13103g00010	BURP domain-containing protein 3	4.47231	0.00186573
	Niben101Scf08670g00020	Glutamate receptor 2.9	4.46598	3.72948e-10
	Niben101Ctg14008g00002	UDP-Glycosyltransferase superfamily protein LENGTH=492	4.46153	1.22881e-85
	Niben101Scf00892g00002	VQ motif protein [Medicago truncatula]	4.46127	0.000806371
	Niben101Scf01825g04002	Tetratricopeptide repeat protein 1	4.46039	1.70649e-43
	Niben101Scf09808g02001	Ankyrin repeat-containing protein	4.45644	1.95108e-06
	Niben101Scf04015g01004	2,3-bisphosphoglycerate-dependent phosphoglycerate mutase	4.45266	1.3584e-63
	Niben101Scf07491g00006	NAC domain containing protein 36 LENGTH=276	4.44803	1.01719e-56
	Niben101Scf05060g07008	calcium ion binding protein, putative [Ricinus communis] gb|EEF30528.1| calcium ion binding protein, putative [Ricinus communis]	4.44555	2.2721e-19
	Niben101Scf01123g01013	RING/U-box superfamily protein, putative isoform 4 [Theobroma cacao] gb|EOY24248.1| RING/U-box superfamily protein, putative isoform 4 [Theobroma cacao]	4.44464	4.06989e-06
	Niben101Scf17776g00008	Calcium-dependent protein kinase 5	4.43405	2.19898e-11
	Niben101Scf16416t02013		4.43179	0.0195276
	Niben101Scf04570g01005	receptor kinase 3 LENGTH=850	4.42967	0.0428202
	Niben101Scf00294g00004	Protein of unknown function, DUF584 LENGTH=163	4.42828	0.00198414
	Niben101Scf03114g03002	Unknown protein	4.42812	0.00309572
	Niben101Scf05491g02004	bZIP transcription factor family protein LENGTH=481	4.42639	0.00123835	NbTGA9
	Niben101Scf00073g03014	Receptor-like protein kinase	4.4236	0.00198956
	Niben101Scf03573g00015	Calcium-binding allergen Ole e 8	4.42347	0.00165233
	Niben101Scf10502g00010	1-aminocyclopropane-1-carboxylate oxidase homolog 12	4.42342	0.00212062
	Niben101Scf04560g07009	Cyclin-D-binding Myb-like transcription factor 1	4.42323	0.00218569
	Niben101Scf06248g01010	tetratricopeptide repeat-containing protein [Laccaria bicolor S238N-H82] gb|EDQ98767.1| tetratricopeptide repeat-containing protein [Laccaria bicolor S238N-H82]	4.42193	0.00153556
	Niben101Scf01494g15010	Unknown protein	4.42124	0.00206532
	Niben101Scf02826g01005	Leucine-rich repeat receptor protein kinase EXS	4.42118	0.00136052
	Niben101Scf00116g06002	FAD-binding Berberine family protein LENGTH=530	4.42087	0.00158534	NbBBE4
	Niben101Scf04103g11001	Potassium voltage-gated channel subfamily H member 6	4.42064	0.00226167
	Niben101Scf08472g02008	RNA-binding post-transcriptional regulator cip2	4.42042	0.00254037
	Niben101Scf00885g13008	Unknown protein	4.41918	2.8555e-09
	Niben101Scf00442g10010	Unknown protein	4.419	1.04619e-25
	Niben101Scf00442g10002	Unknown protein	4.41888	0.00205798
	Niben101Scf05133g06012	F-box protein interaction domain protein [Medicago truncatula]	4.41783	0.00227957
	Niben101Scf02118g00019	SWIB complex BAF60b domain-containing protein LENGTH=462	4.41732	0.00296607
	Niben101Scf04118g03012	1-aminocyclopropane-1-carboxylate oxidase homolog 1	4.41718	0.00267579
	Niben101Scf05453g00018	BON1-associated-like protein [Medicago truncatula]	4.41698	6.26639e-06
	Niben101Scf02111g19003	Serine carboxypeptidase-like 33	4.41379	0.00611105
	Niben101Scf05813g09010	Patatin-like protein 2	4.41062	0.00174056
	Niben101Scf02398g00005	Transcription factor bHLH90	4.40935	3.2197e-06
	Niben101Scf00069g12007	Receptor-like protein kinase	4.40774	0.00722629
	Niben101Scf01507g00004	WRKY transcription factor 1	4.40471	8.05267e-10
	Niben101Scf08954g02004	Unknown protein	4.40064	9.45759e-10
	Niben101Scf13289g00011	Calcium-binding EF-hand family protein LENGTH=159	4.39996	1.78613e-18
	Niben101Scf14778g00021	RING finger protein 44	4.39307	6.414e-31
	Niben101Scf01042g03010	conserved hypothetical protein [Ricinus communis] gb|EEF29405.1| conserved hypothetical protein [Ricinus communis]	4.393	2.07009e-20
	Niben101Scf11860g00013	asparagine synthetase 3 LENGTH=578	4.39279	0.000174643	NbASN2
	Niben101Scf03170g04002	Cytochrome P450 superfamily protein LENGTH=513	4.39009	2.69624e-20	NbC3Hb
	Niben101Scf02674g00001	Deoxyribose-phosphate aldolase	4.39002	3.91985e-14
	Niben101Scf03634g10012	calcium dependent protein kinase 1 LENGTH=610	4.38945	5.95906e-09
	Niben101Scf08057g00006	Protein PLANT CADMIUM RESISTANCE 2	4.38739	2.37329e-66
	Niben101Scf07690g00004	S-adenosylmethionine decarboxylase proenzyme	4.38007	4.84978e-13
	Niben101Scf08030g04004	Glutamyl-tRNA(Gln) amidotransferase subunit A	4.37839	2.43726e-16
	Niben101Scf11123g00021	trehalose phosphate synthase LENGTH=861	4.37244	4.68927e-29
	Niben101Scf00528g01004	receptor-like protein kinase 1 LENGTH=748	4.36677	1.77666e-08
	Niben101Scf03116g01002	UDP-Glycosyltransferase superfamily protein LENGTH=464	4.36424	4.77052e-06
	Niben101Scf03262g01002	Cytochrome P450 superfamily protein LENGTH=513	4.36376	2.69253e-148
	Niben101Scf03363g01019	Receptor-like protein kinase	4.36067	1.63392e-78
	Niben101Scf04296g00008	U-box domain-containing protein 19	4.35744	1.37372e-08
	Niben101Scf04053g03016	conserved hypothetical protein [Ricinus communis] gb|EEF44099.1| conserved hypothetical protein [Ricinus communis]	4.35204	0.00232958
	Niben101Scf00087g06002	plant calmodulin-binding-like protein [Medicago truncatula]	4.35106	4.57471e-06
	Niben101Scf07528g00003	E3 ubiquitin-protein ligase TRIM39	4.34827	5.01523e-45
	Niben101Scf03839g00006	myb-like transcription factor family protein LENGTH=365	4.34627	1.97285e-07
	Niben101Scf02383g01001	Nematode resistance protein-like HSPRO2	4.3457	1.87213e-14
	Niben101Scf01739g03006	Leucine-rich repeat receptor protein kinase EXS	4.34513	9.02494e-06
	Niben101Scf04464g03007	VQ motif-containing protein [Arabidopsis lyrata subsp. lyrata] gb|EFH61744.1| VQ motif-containing protein [Arabidopsis lyrata subsp. lyrata]	4.34134	3.06125e-41
	Niben101Scf06936g02003	Transcription factor bHLH10	4.34116	6.25104e-06
	Niben101Scf00873g02007	O-acyltransferase WSD1-like protein [Medicago truncatula]	4.33726	5.53934e-38
	Niben101Scf03975g01004	BnaC05g04800D [Brassica napus]	4.32585	6.11684e-08
	Niben101Scf20576g01017	Cysteine/Histidine-rich C1 domain family protein LENGTH=718	4.32274	1.52178e-30
	Niben101Scf39265g00001	Bifunctional purine biosynthesis protein PurH	4.32035	2.43407e-07
	Niben101Scf03903g04005	Seed biotin-containing protein SBP65	4.31744	0.00295604
	Niben101Scf10188g05002	wound-responsive family protein [Medicago truncatula]	4.31568	0.0377374
	Niben101Scf06779g01002	phosphate transporter 1;4 LENGTH=534	4.31253	1.06276e-111
	Niben101Scf08621g03004	Phospho-N-acetylmuramoyl-pentapeptide-transferase	4.31245	0.00678284
	Niben101Scf11649g01010	Unknown protein	4.31217	0.00391302
	Niben101Scf03348g00006	WRKY transcription factor 55	4.31159	0.0038527
	Niben101Scf19757g00001	N-acetyltransferase 10	4.31115	0.0108315
	Niben101Scf02824g01001	Unknown protein	4.31058	0.00883733
	Niben101Scf01529g01006	wound-responsive family protein [Medicago truncatula]	4.30976	0.0025687
	Niben101Scf06101g02027	conserved hypothetical protein [Ricinus communis] gb|EEF45550.1| conserved hypothetical protein [Ricinus communis]	4.30971	0.00386233
	Niben101Scf05928g03007	Receptor-like protein kinase	4.30835	2.54572e-28
	Niben101Scf00270g05015	Unknown protein	4.30545	0.00510837
	Niben101Scf04117g09006	Calcineurin B-like protein 3	4.3036	0.0031089
	Niben101Scf16389g00003	Ribonuclease 3	4.30258	0.00640598
	Niben101Scf01051g01020	DNA mismatch repair protein mutS [Medicago truncatula]	4.30188	0.00997373
	Niben101Scf05867g02006	Cyclin-D-binding Myb-like transcription factor 1	4.30057	3.38148e-14
	Niben101Scf01998g03022	UDP-Glycosyltransferase superfamily protein LENGTH=457	4.29953	0.00588439
	Niben101Scf01426g00015	subtilisin-like serine protease 2 LENGTH=764	4.29807	0.00610813
	Niben101Scf11072g00004	calcium dependent protein kinase 1 LENGTH=610	4.29798	2.65195e-07
	Niben101Scf28904g00005	Glutamate receptor 2.5	4.29161	0.00247609
	Niben101Scf15346g00009	Defensin-like protein	4.29089	1.70738e-06	NbPDF2
	Niben101Scf12502g00008	Heptahelical transmembrane protein 5	4.286	0.000333453
	Niben101Scf14996g00009	Catalase	4.28581	3.37173e-175
	Niben101Scf05813g09004	Patatin-like protein 1	4.28358	0.00211734	NbPAT3
	Niben101Scf00317g04009	matrix metalloproteinase LENGTH=378	4.28221	0.00173035
	Niben101Scf01521g08013	BnaA09g14500D [Brassica napus]	4.28221	6.38296e-16
	Niben101Scf08526g02006	WRKY transcription factor 1	4.28186	0.00173444
	Niben101Scf05043g01012	BnaC05g07570D [Brassica napus]	4.27935	5.79105e-09
	Niben101Scf01773g08011	E3 ubiquitin-protein ligase RNF170	4.27842	3.03294e-06
	Niben101Scf08130g00014	Glutathione S-transferase U8	4.27531	3.9396e-70
	Niben101Scf00528g01006	G-type lectin S-receptor-like serine/threonine-protein kinase	4.27325	7.27614e-06
	Niben101Scf05349g01037	Reticulon family protein LENGTH=164	4.27239	8.29653e-45
	Niben101Scf01999g05003	HVA22-like protein a	4.26791	9.64694e-85
	Niben101Scf37405g00002	Unknown protein	4.26786	2.18418e-05
	Niben101Scf11071g02007	Receptor-like protein kinase	4.2596	1.96999e-51
	Niben101Scf04143g01004	Oligopeptide transporter 4	4.25855	1.00515e-23
	Niben101Scf00571g08006	calmodulin-binding family protein LENGTH=605	4.25288	1.66963e-08
	Niben101Scf02370g02008	Nematode resistance protein-like HSPRO2	4.24319	9.71518e-24
	Niben101Scf03607g01008	UDP-Glycosyltransferase superfamily protein LENGTH=485	4.24178	4.94893e-34
	Niben101Scf02385g00001	Cinnamoyl-CoA reductase 1	4.2381	6.4151e-13
	Niben101Scf00294g00014	Proteinase inhibitor I-B	4.23731	5.21794e-08	NbPI1
	Niben101Scf04943g00013	Receptor-like protein kinase	4.22549	8.22833e-120
	Niben101Scf01374g15011	product [Oryza sativa Japonica Group]	4.22544	4.63389e-29
	Niben101Scf07991g03005	Phosphatidylinositol 3,4,5-trisphosphate 5-phosphatase 1	4.22396	1.48236e-28
	Niben101Scf25692g00001	Unknown protein	4.22192	0.00310107
	Niben101Scf01066g02008	[Oryza sativa Japonica Group] emb|CAE03242.2| OSJNBa0018M05.17 [Oryza sativa Japonica Group] dbj|BAF16158.2| [Oryza sativa Japonica Group]	4.22145	0.00334189
	Niben101Scf03600g04029	Transmembrane amino acid transporter family protein LENGTH=441	4.22063	2.38773e-33
	Niben101Scf10205g00006	Glutathione S-transferase U7	4.21881	0.00211635
	Niben101Scf02622g07001	Exostosin-2	4.21026	4.85317e-140
	Niben101Scf05824g02004	Histidine decarboxylase	4.20606	0.00023907
	Niben101Scf00305g05011	BnaA09g31560D [Brassica napus]	4.20578	4.49148e-09
	Niben101Scf03114g06005	beta-carotene hydroxylase 2 LENGTH=303	4.2033	0.000839655
	Niben101Scf05029g02016	Calcium-binding EF-hand family protein LENGTH=155	4.20269	2.8877e-18
	Niben101Scf02306g00004	BnaA03g20580D [Brassica napus]	4.20043	7.64491e-16
	Niben101Scf13842g01001	Leucine-rich repeat receptor protein kinase EXS	4.19975	7.56079e-53
	Niben101Scf01926g05001	Syntaxin-132	4.19794	1.13023e-15
	Niben101Scf10328g00013	zinc finger protein 9	4.19303	0.0194601
	Niben101Scf07091g01005	Protein argonaute 5	4.18703	1.02682e-72
	Niben101Scf01212g03003	Ethylene-responsive transcription factor 5	4.18426	0.00283218
	Niben101Scf10492g00004	Exostosin family protein LENGTH=480	4.1839	2.25979e-19
	Niben101Scf06825g00018	Trypsin inhibitor	4.18306	0.00381883	NbKTI2
	Niben101Scf08538g00006	S-adenosylmethionine decarboxylase proenzyme	4.1829	0.00859422
	Niben101Scf07741g01004	Glutamate receptor 2.7	4.18287	0.00843012
	Niben101Scf04918g10004	Unknown protein	4.18243	1.71373e-05
	Niben101Scf03252g02006	SKP1-like protein 4	4.18188	0.00405339
	Niben101Scf08467g03010	Phosphate import ATP-binding protein PstB 1	4.18153	0.00614629
	Niben101Scf07203g02006	Heat stress transcription factor B-3	4.18122	0.00411099
	Niben101Scf00367g03018	Long-chain-alcohol oxidase FAO1	4.18089	5.88259e-09
	Niben101Scf01607g01001	RING finger protein 44	4.18017	0.00737923
	Niben101Scf00189g06003	17.3 kDa class II heat shock protein	4.17884	0.0298973
	Niben101Scf05848g04006	Holliday junction ATP-dependent DNA helicase RuvB	4.17705	0.00362247
	Niben101Scf07767g02011	Cytochrome P450 superfamily protein LENGTH=513	4.175	6.44165e-73	NbHSR515b
	Niben101Scf00975g00005	Receptor protein kinase-like protein	4.17463	0.00722629
	Niben101Scf00024g02014	Quinoprotein glucose dehydrogenase B	4.17145	1.57686e-26
	Niben101Scf05404g07006	Protein NRT1/ PTR FAMILY 5.6	4.16999	0.000427363
	Niben101Scf13429g04020	L-lactate dehydrogenase A-like 6A	4.1686	0.0178579
	Niben101Scf09790g00018	P-loop containing nucle isoform 4 [Theobroma cacao]	4.16665	0.0122539
	Niben101Scf00539g05012	calcium-dependent protein kinase 29 LENGTH=561	4.16525	3.20212e-52
	Niben101Scf00261g03001	Cytochrome P450 superfamily protein LENGTH=513	4.1622	8.61989e-75
	Niben101Scf00894g01001	Quinolone resistance protein NorA	4.16167	1.48939e-19
	Niben101Scf05801g00006	Polycomb group RING finger protein 1	4.15955	1.01068e-34
	Niben101Scf03240g00007	Receptor-like protein kinase 2	4.15824	1.89391e-44
	Niben101Scf13640g01002	Homeodomain-like superfamily protein LENGTH=410	4.15439	0.00231228
	Niben101Scf01125g02022	Cysteine/Histidine-rich C1 domain family protein LENGTH=247	4.15349	3.15686e-07
	Niben101Scf02553g02001	Disease resistance protein	4.1517	5.7246e-07
	Niben101Scf10502g01017	calmodulin-binding family protein LENGTH=605	4.15005	4.02785e-19
	Niben101Scf04632g02001	product [Oryza sativa Japonica Group]	4.14965	2.88608e-38
	Niben101Scf17237g00001	zinc-finger protein 2 LENGTH=273	4.1477	4.69025e-23
	Niben101Scf07755g00002	Vacuolar-sorting receptor 6	4.14734	2.20419e-183
	Niben101Scf01517g06010	Glutathione S-transferase 3	4.14272	6.27266e-10
	Niben101Scf02050g00011	Receptor-like protein kinase	4.1348	3.58594e-24
	Niben101Scf03284g01003	Chitin-binding lectin 1	4.13441	1.86396e-05
	Niben101Scf00113g05011	Unknown protein	4.12154	2.43449e-05
	Niben101Scf01045g00022	methyl esterase 13 LENGTH=444	4.12003	7.79195e-15
	Niben101Scf03877g00018	F-box protein	4.11999	1.89545e-11
	Niben101Scf08020g06001	late embryogenesis abundant hydroxyproline-rich glycoprotein [Arabidopsis thaliana] gb|AAC36175.1| similar to harpin-induced protein hin1 from tobacco [Arabidopsis thaliana] gb|AEC09110.1| late embryogenesis abundant hydroxyproline-rich glycoprotein [Arabidopsis thaliana]	4.1159	6.12961e-36	NbHIN1a
	Niben101Scf02790g02007	Receptor-like protein kinase	4.10986	1.06806e-08
	Niben101Scf03978g09005	RNA-binding (RRM/RBD/RNP motifs) family protein LENGTH=313	4.10772	2.71255e-09
	Niben101Scf03363g01010	Receptor like protein kinase S.3	4.1062	3.09894e-11
	Niben101Scf11105g01005	Calcium-binding EF-hand family protein LENGTH=159	4.09926	1.03186e-08
	Niben101Scf04171g01014	F-box protein	4.0964	5.4513e-89
	Niben101Scf03450g02011	E3 ubiquitin-protein ligase CBL-B	4.09533	8.11471e-08
	Niben101Scf01848g05007	BnaC03g05210D [Brassica napus]	4.09264	1.82257e-14
	Niben101Scf00138g03003	ATP-dependent RNA helicase, putative LENGTH=1168	4.09184	3.43322e-36
	Niben101Scf02555g00004	DNA mismatch repair protein MutL	4.08753	0.00449131
	Niben101Scf01259g10022	Potassium channel AKT1	4.08698	0.000474235
	Niben101Scf13757g00004	Unknown protein	4.08639	9.23785e-07
	Niben101Scf06172g02018	Aldose 1-epimerase	4.08539	2.29031e-05
	Niben101Scf02082g00004	BnaC06g38890D [Brassica napus]	4.08465	0.00288731
	Niben101Scf02636g07002	Unknown protein	4.08389	9.72983e-14
	Niben101Scf10278g03008	RING finger protein 165	4.08124	0.00342166
	Niben101Scf00895g00005	disease resistance protein RGH5 [Solanum huancabambense]	4.08091	0.00331061
	Niben101Scf00362g00007	heat shock transcription factor B3 LENGTH=244	4.07731	5.85433e-11
	Niben101Scf01660g02014	UDP-Glycosyltransferase superfamily protein LENGTH=456	4.07691	3.07553e-05
	Niben101Scf04082g02014	RING finger protein 44	4.07636	6.70222e-45
	Niben101Scf03380g03005	sugar transporter protein 7 LENGTH=513	4.07603	6.58569e-80	NbSTP13b
	Niben101Scf01941g01023	RING finger protein 44	4.07313	2.79343e-05
	Niben101Scf08130g00015	Glutathione S-transferase U8	4.07025	2.09046e-06
	Niben101Scf28115g00001	receptor lectin kinase LENGTH=675	4.06462	1.10825e-75
	Niben101Scf02838g07002	Early nodulin-like protein 1	4.06115	3.67496e-59	NbSAG14a
	Niben101Scf00132g03016	DUF2439 family protein [Medicago truncatula]	4.05875	3.33913e-19
	Niben101Scf05980g00005	Tropinone reductase homolog	4.0577	0.0109035
	Niben101Scf13776g01016	copper oxidase [Bacillus subtilis]	4.0559	6.55791e-66
	Niben101Scf04433g01010	Nodulation-signaling pathway 1 protein	4.05517	1.08934e-10
	Niben101Scf05480g00003	Ethylene-responsive transcription factor 12	4.05511	0.000981132
	Niben101Scf01887g08010	Interferon-related developmental regulator 1	4.05501	0.000670168
	Niben101Scf01640g03006	conserved hypothetical protein [Ricinus communis] gb|EEF35759.1| conserved hypothetical protein [Ricinus communis]	4.05373	2.07981e-22
	Niben101Scf01436g02014	Adenylosuccinate synthetase	4.05315	0.00821776
	Niben101Scf07188g00014	ATP-dependent RNA helicase, putative LENGTH=1168	4.05247	0.00863436
	Niben101Scf03546g00003	retrotransposon protein, putative, Ty1-copia subclass [Oryza sativa Japonica Group]	4.05064	0.0109665
	Niben101Scf00526g03012	Expansin-like B1	4.05038	0.00842328
	Niben101Scf27562g00002	Calcium-binding EF-hand family protein LENGTH=155	4.05031	2.04877e-16
	Niben101Scf00435g00005	product [Oryza sativa Japonica Group]	4.04922	0.0047554
	Niben101Scf00929t03007		4.04817	0.0244608
	Niben101Scf00990g02022	BnaC03g13410D [Brassica napus]	4.04798	0.00891705
	Niben101Scf10169g00005	Abscisic acid receptor PYR1	4.04783	0.00829904
	Niben101Scf16511g00010	Terpenoid synthase 18	4.04762	0.00566919
	Niben101Scf01738g05005	product [Oryza sativa Japonica Group]	4.04753	0.00528348
	Niben101Scf00887g03011	Receptor-like protein kinase 2	4.0472	0.00483379
	Niben101Scf00745g03013	Histidine-containing phosphotransfer protein 4	4.04525	0.00722629
	Niben101Scf03953g03003	Multidrug resistance protein MdtK	4.04482	0.0152344
	Niben101Scf18730g00016	Receptor-like protein kinase 5	4.04439	0.0100023
	Niben101Scf07586g00014	Unknown protein	4.04174	0.00500189
	Niben101Scf02372g00004	Protein of unknown function (DUF1262) LENGTH=385	4.04166	0.00576637
	Niben101Scf00290g00010	RNA-binding protein 42	4.04155	0.021406
	Niben101Scf01013g00001	Protein FAR1-RELATED SEQUENCE 5	4.04113	0.0218115
	Niben101Scf17125g00001	GDSL esterase/lipase	4.04032	0.00862032
	Niben101Scf11922g01017	Cysteine/Histidine-rich C1 domain family protein LENGTH=248	4.04013	0.000667398
	Niben101Scf01859g00003	Transcription factor RADIALIS	4.04008	0.0127036
	Niben101Ctg02231g00001	Germacrene A synthase 2	4.03906	0.0055208
	Niben101Scf02680g01004	MLO-like protein 6	4.03881	0.0070487
	Niben101Scf02372g00010	BnaA09g46230D [Brassica napus]	4.0375	0.00771628
	Niben101Scf00313g01001	1-aminocyclopropane-1-carboxylate oxidase 3	4.0336	3.21117e-24
	Niben101Scf01362g02011	Glutaredoxin family protein LENGTH=390	4.03331	0.039785
	Niben101Scf04490g00001	Heat shock 70 kDa protein 1-like	4.03211	2.44848e-32	NbHSP70
	Niben101Scf02298g06013	sugar transporter 1 LENGTH=522	4.02818	4.55642e-15
	Niben101Scf09082g00001	Peroxidase 52	4.02646	4.43362e-87	NbPRX52
	Niben101Scf07070g02001	Protein trichome birefringence-like 21	4.02609	0.0376415
	Niben101Scf02024g00002	Wall-associated receptor kinase-like 3	4.02257	1.2763e-05
	Niben101Scf03773g00009	Ethylene-responsive transcription factor 9	4.01804	4.07327e-05
	Niben101Scf07226g08002	UDP-Glycosyltransferase superfamily protein LENGTH=480	4.01205	0.000582469
	Niben101Scf04792g01005	Glutaredoxin-C9	4.01168	7.69294e-43
	Niben101Scf05431g00003	Squalene monooxygenase	4.01002	8.20887e-92
	Niben101Scf02736g07004	MADS-box transcription factor 2	4.00911	2.60021e-06
	Niben101Scf04098g00003	Sigma factor binding protein 1, chloroplastic	4.00831	1.42375e-10
	Niben101Scf03250g01004	Uncharacterised conserved protein UCP015417, vWA LENGTH=673	4.00828	1.74444e-25
	Niben101Scf05071g00003	U-box domain-containing protein 21	4.00798	0.003431
	Niben101Ctg16103g00005	ENTH/ANTH/VHS superfamily protein LENGTH=601	4.00718	0.00471296
	Niben101Scf00966g04004	Protein PHYTOCHROME KINASE SUBSTRATE 1	4.00532	0.00393784
	Niben101Scf01084g02006	Peroxisomal membrane protein 11-5	4.00436	1.52953e-234
	Niben101Scf04819g03003	GRAS family transcription factor family protein LENGTH=587	4.00262	0.00823436
	Niben101Scf07477g02005	Receptor-like protein kinase	4.00255	2.52896e-29
	Niben101Scf05584g00002	conserved hypothetical protein [Ajellomyces dermatitidis ER-3]	4.00232	0.0049889
	Niben101Scf00350g05006	Protein kinase family protein LENGTH=569	3.99364	1.68363e-56
	Niben101Scf17398g00012	Disease resistance protein	3.98392	4.14278e-46
	Niben101Scf02571g02008	HIPL1 protein	3.97727	5.65024e-51
	Niben101Scf01596g03006	Unknown protein	3.97293	4.7184e-06
	Niben101Scf00560g10001	NAD(P)H dehydrogenase (quinone)	3.96808	3.14802e-08
	Niben101Scf04869g06004	Receptor-like protein kinase	3.96782	6.48468e-39
	Niben101Scf04563g02002	MYB-like transcription factor family protein [Medicago truncatula]	3.96749	2.554e-05
	Niben101Scf02869g03007	Potassium transporter 6	3.96652	0.00119522
	Niben101Scf01649g02001	Unknown protein	3.96608	0.00253425
	Niben101Scf08065g01002	Predicted AT-hook DNA-binding family protein LENGTH=302	3.95716	0.00108389
	Niben101Scf12751g00003	Auxin-responsive GH3 family protein LENGTH=590	3.95026	2.36593e-08
	Niben101Scf02646g03004	Receptor-like protein kinase 5	3.94908	1.62075e-17
	Niben101Scf16764g00001	RING finger protein 150	3.94859	1.92773e-30
	Niben101Scf02790g02015	Receptor-like protein kinase 2	3.94626	1.84637e-06
	Niben101Scf06525g03016	Plant protein of unknown function (DUF247) LENGTH=509	3.94317	6.37581e-64
	Niben101Scf37066g00003	AMP-dependent synthetase and ligase family protein LENGTH=572	3.94025	0.00614456
	Niben101Scf07508g04003	Cytochrome P450 superfamily protein LENGTH=509	3.93738	6.60297e-13
	Niben101Scf13411g05037	Polygalacturonase	3.93646	0.00686861
	Niben101Scf00339g09005	Beta-glucosidase 11	3.93569	3.16324e-12
	Niben101Scf27894g00003	Gibberellin receptor GID1	3.93528	4.06862e-14
	Niben101Scf00219g03008	Serine/threonine-protein kinase 3/4	3.93526	1.11919e-49
	Niben101Scf00234g02026	Core-2/I-branching beta-1,6-N-acetylglucosaminyltransferase family protein LENGTH=395	3.93468	3.61141e-16
	Niben101Scf00219g02012	P-loop containing nucle [Arabidopsis thaliana]	3.93009	0.00521913
	Niben101Scf03952g06015	RING finger protein 44	3.92994	0.00634028
	Niben101Scf02890g00010	Protein of unknown function (DUF1262) LENGTH=380	3.92851	0.00540584
	Niben101Scf00072g05004	Cytochrome P450 CYP99A1	3.92179	8.91107e-05
	Niben101Scf00803g01016	transmembrane protein, putative [Medicago truncatula]	3.92007	0.00102726
	Niben101Scf10120g01001	receptor kinase 3 LENGTH=850	3.91628	4.49003e-42
	Niben101Scf05166g07012	Hypersensitive-induced response protein 1	3.90926	4.58257e-23
	Niben101Scf03460g07019	nucleotide-binding site leucine-rich repeat protein, partial [Rhododendron formosanum]	3.90579	0.021622
	Niben101Scf10708g00002	Cytochrome P450 superfamily protein LENGTH=509	3.90179	0.0227324
	Niben101Scf05530g01002	Cyclin-D-binding Myb-like transcription factor 1	3.90137	0.0267849
	Niben101Scf04407g01012	WRKY transcription factor 6	3.90049	0.0161365
	Niben101Scf06883g00002	Glutathione S-transferase U1	3.89839	0.00959185
	Niben101Scf05519g02004	anther protein [Nicotiana tabacum]	3.8982	0.0338393
	Niben101Scf09751g01017	Early nodulin-like protein 1	3.89774	0.0569699
	Niben101Scf01310g04012	RING finger protein 145	3.89718	0.0338125
	Niben101Scf07168g02012	NAC domain-containing protein 68	3.89711	0.0119865
	Niben101Scf06825g02004	Aquaporin-like superfamily protein LENGTH=268	3.89536	0.0253345
	Niben101Scf05749g02032	Unknown protein	3.89441	0.0100244
	Niben101Scf02486g01010	Germin-like protein 5-1	3.89437	0.0112628
	Niben101Scf15467g02004	Patatin-like protein 2	3.89428	0.00757529	NbPAT5
	Niben101Scf02194g00010	F-box protein [Medicago truncatula]	3.89291	0.0189738
	Niben101Scf01509g01002	PAC [Arabidopsis thaliana]	3.89284	0.01351
	Niben101Scf01326g11032	P-loop containing nucleoside triphosphate hydrolases superfamily protein LENGTH=474	3.89277	0.0104402
	Niben101Scf07790g01020	Beta-glucosidase 47	3.89268	0.00784252
	Niben101Scf02145g11008	F-box plant-like protein, putative [Medicago truncatula]	3.89266	0.00788709
	Niben101Scf04079g02003	SKP1-like protein 4	3.8917	0.0156746
	Niben101Scf02639g01005	F-box/FBD/LRR-repeat protein [Medicago truncatula]	3.89129	0.053079
	Niben101Scf21334g00008	GDSL esterase/lipase	3.89101	0.0138845
	Niben101Scf07913g00006	Receptor-like protein 12	3.89052	0.0101568
	Niben101Scf00082g03004	Glutaredoxin-C1	3.8904	0.00816212
	Niben101Scf02774g01003	16.6 kDa heat shock protein	3.88986	4.59351e-15
	Niben101Scf00326g01020	membrane protein [Zea mays]	3.88983	0.0334015
	Niben101Scf03634g02011	Unknown protein	3.88931	0.0115977
	Niben101Scf07242g07006	Cytochrome P450 superfamily protein LENGTH=509	3.88809	2.40801e-118
	Niben101Scf03925g00011	Leucine-rich receptor-like protein kinase family protein LENGTH=992	3.8875	0.0151584
	Niben101Scf04411g03009	Threonine--tRNA ligase	3.8868	8.18457e-12
	Niben101Scf02509g04005	ADP/ATP carrier 1 LENGTH=381	3.88655	0.0122255
	Niben101Scf08041g01014	Pentatricopeptide repeat-containing protein	3.88621	0.0180239
	Niben101Scf07028g01001	LOB domain-containing protein 1	3.88613	0.0183943
	Niben101Scf01958g05004	Glutamate decarboxylase	3.88571	0.00966673
	Niben101Scf00723g00012	ABC transporter G family member 15	3.88464	0.0197085
	Niben101Scf00307g01030	Receptor-like protein kinase	3.88296	9.57306e-15
	Niben101Scf03461g05026	UDP-glucose:glycoprotein glucosyltransferase 1	3.88241	0.0253345
	Niben101Scf08546g05005	Ethylene-responsive transcription factor 5	3.88092	1.57603e-14	NbERF4
	Niben101Scf04702g08001	cytochrome P450, family 71, subfamily B, polypeptide 37 LENGTH=500	3.88086	2.61454e-16
	Niben101Scf08921g01007	HRc [Brassica napus]	3.88052	1.05304e-06
	Niben101Scf00055g03019	Sec14p-like phosphatidylinositol transfer family protein LENGTH=296	3.88019	6.13402e-53
	Niben101Scf05368g06016	Ammonium transporter 3 member 1	3.87865	3.20561e-61
	Niben101Scf11071g02017	Receptor-like protein kinase	3.87861	2.89292e-114
	Niben101Scf01571g00007	Dihydroxyacetone kinase LENGTH=593	3.87656	0.0411726
	Niben101Scf07194g00014	Ras-related protein Rab-12	3.87523	4.51242e-44
	Niben101Scf10846g00017	receptor kinase 1 LENGTH=843	3.87054	2.9776e-24
	Niben101Ctg07284g00001	product [Oryza sativa Japonica Group]	3.86794	4.55532e-42
	Niben101Scf02125g00014	Leucine-rich repeat receptor-like protein kinase family protein LENGTH=1045	3.86652	2.70814e-07
	Niben101Scf02170g02008	product [Oryza sativa Japonica Group]	3.85995	0.0090982
	Niben101Scf05216g09020	Leucine-rich repeat receptor-like protein kinase family protein LENGTH=1141	3.85244	0.00765527
	Niben101Scf08167g02002	conserved hypothetical protein [Ricinus communis] gb|EEF48547.1| conserved hypothetical protein [Ricinus communis]	3.85234	0.00690977
	Niben101Scf01444g00001	Inositol-1,4,5-trisphosphate 5-phosphatase 1	3.85224	2.46866e-40
	Niben101Scf00912g02003	cationic amino acid transporter 7 LENGTH=584	3.8516	1.09166e-06
	Niben101Scf00870g01021	Receptor-like protein kinase 5	3.85055	0.00850694
	Niben101Scf12673g01032	Exostosin family protein LENGTH=480	3.84887	1.39476e-29
	Niben101Scf00414g05015	product [Oryza sativa Japonica Group]	3.84825	0.00646715
	Niben101Scf12270g03006	beta-fructofuranosidase (invertase) [Solanum lycopersicum]	3.84703	0.00647373
	Niben101Scf01235g00019	ATP-dependent 6-phosphofructokinase	3.84652	0.0059631
	Niben101Scf09262g01017	17.6 kDa class I heat shock protein 3	3.84579	4.01513e-08	NbHSP2b
	Niben101Scf03374g07016	Leucine-rich repeat receptor-like protein kinase family protein LENGTH=1124	3.84527	3.10369e-06
	Niben101Scf02909g05012	U-box domain-containing protein 30	3.84342	1.20453e-08
	Niben101Scf06207g01016	Multidrug resistance protein MdtK	3.84227	9.99601e-15
	Niben101Scf00083g04034	Eukaryotic aspartyl protease family protein LENGTH=513	3.83812	0.00816165
	Niben101Scf03320g05002	Cytochrome P450 superfamily protein LENGTH=513	3.8362	8.51116e-12
	Niben101Scf03816g01001	Receptor-like protein kinase 5	3.83482	2.95076e-133
	Niben101Scf05588g04009	Calcium-binding EF-hand family protein LENGTH=159	3.83399	7.68274e-34
	Niben101Scf02908g00001	Anthranilate synthase	3.83382	0.011269
	Niben101Scf06822g01005	Leucine-rich repeat-containing protein 7	3.82911	3.76783e-08
	Niben101Scf04941g01011	Receptor-like protein kinase	3.82867	2.40856e-93
	Niben101Scf08263g03008	U-box domain-containing protein 25	3.82599	5.89675e-05
	Niben101Scf05694g00009	Syntaxin-121	3.81685	7.1974e-31
	Niben101Scf05301g01003	Ankyrin repeat-containing protein	3.8165	2.0205e-10
	Niben101Scf03737g06012	Leucine-rich repeat receptor-like protein kinase family protein LENGTH=1045	3.81544	2.65671e-19
	Niben101Scf00428g16006	Bax inhibitor 1	3.81232	6.5432e-42
	Niben101Scf03449g01008	BnaCnng37810D [Brassica napus]	3.81141	4.03242e-06
	Niben101Scf01109g03005	Avr9/Cf-9 rapidly elicited protein 65 [Solanum tuberosum]	3.80835	5.9263e-12
	Niben101Scf06096g01004	Calmodulin-binding protein LENGTH=562	3.80775	1.55208e-10
	Niben101Scf28100g00004	WRKY transcription factor 22	3.80274	2.873e-91
	Niben101Scf01987g00003	F-box protein	3.80124	3.00227e-09
	Niben101Scf08470g03008	Unknown protein	3.80044	7.39128e-06
	Niben101Scf06738g00010	Protein of unknown function, DUF617 LENGTH=297	3.79827	1.57847e-06
	Niben101Scf16974g00007	Unknown protein	3.79754	0.000893697
	Niben101Scf00225g05002	Hybrid signal transduction protein dokA	3.79668	2.20031e-18
	Niben101Scf07018g00005	Protein ELF4-LIKE 1	3.79532	0.000174862
	Niben101Scf04800g02001	GNS1/SUR4 membrane protein family LENGTH=289	3.79425	9.73362e-05
	Niben101Scf03862g02002	HXXXD-type acyl-transferase family protein LENGTH=443	3.79416	0.00553731
	Niben101Scf00225g07018	ATP-dependent zinc metalloprotease FtsH 2	3.79205	0.0012458
	Niben101Scf01991g02021	conserved hypothetical protein [Ricinus communis] gb|EEF31081.1| conserved hypothetical protein [Ricinus communis]	3.7913	0.00171232
	Niben101Scf10438g02008	Adenine nucleotide alpha hydrolases-like superfamily protein [Arabidopsis thaliana] gb|AED95567.1| Adenine nucleotide alpha hydrolases-like superfamily protein [Arabidopsis thaliana]	3.78587	7.78842e-54
	Niben101Scf01176g01025	Receptor-like protein kinase	3.78538	5.09014e-29
	Niben101Scf08921g02016	Phospholipase A1-II 1	3.78405	3.87923e-23
	Niben101Scf04870g01001	MATE efflux family protein LENGTH=500	3.78345	1.64602e-48
	Niben101Scf00970g02006	Chaperone protein DnaJ	3.77477	4.10316e-59
	Niben101Scf15451g00001	Ethylene-responsive transcription factor 1B	3.77102	0.00180417
	Niben101Scf01571g01008	Mitochondrial import inner membrane translocase subunit TIM14-2	3.77025	0.0150552
	Niben101Scf00712g03003	NAC domain-containing protein 100	3.76626	0.00878032
	Niben101Scf02228g02003	Unknown protein	3.76544	1.01035e-20
	Niben101Scf01481g01006	F-box protein	3.76423	5.43116e-13
	Niben101Scf04418g08005	U-box domain-containing protein 25	3.76356	2.34806e-08
	Niben101Scf03886g04009	Dehydrogenase/reductase SDR family protein 7-like	3.7634	0.00426397
	Niben101Scf06684g01007	Unknown protein	3.76295	0.00925981
	Niben101Scf18106g02002	Mitochondrial chaperone BCS1 [Medicago truncatula] gb|AES66663.1| P-loop nucleoside triphosphate hydrolase superfamily protein [Medicago truncatula]	3.76179	0.00810031
	Niben101Scf10635g00002	Nudix hydrolase 4	3.75997	0.00856388
	Niben101Scf04071g03017	receptor-like protein kinase 1 LENGTH=748	3.75834	0.0115681
	Niben101Scf01001g00006	Glucan endo-1,3-beta-glucosidase	3.75811	0.0135511
	Niben101Scf06162g01006	O-fucosyltransferase family protein LENGTH=573	3.74823	4.95013e-22
	Niben101Scf01942g05021	aminotransferase [Populus tomentosa]	3.7476	8.06522e-24
	Niben101Scf00773g08003	Wound-induced protein 1	3.74721	5.81343e-21	NbPR4b (NbSAG20)
	Niben101Scf03877g00009	ABC transporter ATP-binding protein YxdL	3.74498	0.00170477
	Niben101Scf04895g00003	NAC domain-containing protein 68	3.73695	0.029686
	Niben101Scf00326g01023	unknown protein; FUNCTIONS IN: molecular_function unknown; INVOLVED IN: biological_process unknown; LOCATED IN: chloroplast; EXPRESSED IN: 16 plant structures; EXPRESSED DURING: 8 growth stages; Has 1142 Blast hits to 1055 proteins in 252 species: Archae - 22; Bacteria - 318; Metazoa - 248; Fungi - 96; Plants - 59; Viruses - 3; Other Eukaryotes - 396 (source: NCBI BLink). LENGTH=343	3.73652	1.8703e-25
	Niben101Scf08060g00001	Cysteine-rich receptor-like protein kinase 2	3.73518	0.0509224
	Niben101Ctg14099g00002	Lysosomal Pro-X carboxypeptidase	3.73461	0.0254324
	Niben101Scf00975g01013	Leucine-rich receptor-like protein kinase family protein LENGTH=1136	3.73449	4.2198e-07
	Niben101Scf07436g00003	UPF0753 protein YbcC	3.73327	3.53414e-15
	Niben101Scf01888g07008	BnaC06g38130D [Brassica napus]	3.73287	2.95725e-62
	Niben101Scf04015g02021	cytochrome P450, family 71, subfamily B, polypeptide 23 LENGTH=501	3.72885	0.00195787
	Niben101Scf04496g00016	NAC domain-containing protein 18	3.72834	0.0669628
	Niben101Scf00096g00004	Myb family transcription factor APL	3.72776	0.0146569
	Niben101Scf13741g02016	transposase [Solanum demissum]	3.72738	0.0352388
	Niben101Scf01065g08001	Cytochrome P450 superfamily protein LENGTH=513	3.72726	0.015699
	Niben101Scf07184g02002	Unknown protein	3.72706	2.06792e-38
	Niben101Scf01237g05004	Abscisic acid receptor PYR1	3.72464	0.0121221
	Niben101Scf02531g01003	Receptor-like protein kinase 2	3.72462	0.0302576
	Niben101Scf00883g16003	Disease resistance-responsive (dirigent-like protein) family protein LENGTH=187	3.72432	0.0224723
	Niben101Scf05183g02002	BnaC04g03280D [Brassica napus]	3.72402	1.61291e-22
	Niben101Scf08272g00008	F-box protein	3.72374	0.0364957
	Niben101Scf04084g03003	BnaC01g28220D [Brassica napus]	3.72342	0.0120441
	Niben101Scf09554g00002	Zinc finger protein 521	3.72338	0.0191272
	Niben101Scf00222g01002	Cytochrome P450 superfamily protein LENGTH=513	3.72312	0.0100314
	Niben101Scf34790g00003	Phospholipase A1-II 4	3.72308	0.0225942
	Niben101Scf00714g06003	Receptor protein kinase-like protein [Medicago truncatula] gb|KEH19362.1| LRR receptor-like kinase family protein [Medicago truncatula]	3.7224	0.0122267
	Niben101Scf05787g01001	heat shock transcription factor A3 LENGTH=412	3.72233	6.51768e-21
	Niben101Scf01052g01003	Unknown protein	3.72228	0.0188454
	Niben101Scf02757g03006	NBS-coding resistance gene analog [Nicotiana tabacum]	3.72136	0.016368
	Niben101Scf02840g04003	Unknown protein	3.7212	0.0184391
	Niben101Scf04287g02001	Transcription factor bHLH90	3.71967	5.45349e-21
	Niben101Scf02082g00005	Interactor of constitutive active ROPs 1	3.71787	0.0211657
	Niben101Scf04403g00012	methyl esterase 15 LENGTH=444	3.71746	1.68049e-20
	Niben101Scf06280g06001	AN1-type zinc finger protein 2A	3.71708	0.0629407
	Niben101Scf04131g01019	U5 small nuclear ribonucleoprotein 200 kDa helicase	3.71643	0.0348042
	Niben101Scf02405g02019	endo-1,4-beta-glucanase [Populus tomentosa]	3.71609	0.0203513
	Niben101Scf05341g02002	Unknown protein	3.71385	0.0202642
	Niben101Scf21257g00014	NAD(P)H dehydrogenase (quinone)	3.71319	9.78457e-12
	Niben101Scf08168g00003	Unknown protein	3.71287	0.019844
	Niben101Scf07829g01008	conserved hypothetical protein [Ricinus communis] gb|EEF44769.1| conserved hypothetical protein [Ricinus communis]	3.70992	1.42079e-15
	Niben101Scf02373g05009	Pumilio homolog 11	3.70698	0.0550824
	Niben101Scf01274g03003	strictosidine synthase-like 3 LENGTH=390	3.70529	0.018424
	Niben101Scf01111g03001	Multidrug resistance protein MdtK	3.70517	0.00487139
	Niben101Scf10316g03003	Glutathione S-transferase U8	3.69707	5.01887e-56
	Niben101Scf02752g06006	Glutaredoxin-C1	3.69569	0.000147381
	Niben101Scf01978g00017	Receptor-like protein kinase	3.69365	2.54767e-05
	Niben101Scf04574g08001	Receptor like protein kinase S.2	3.69059	0.00184747
	Niben101Scf04296g00015	UDP-Glycosyltransferase superfamily protein LENGTH=492	3.68781	1.24283e-05
	Niben101Scf12308g00005	Receptor-like protein kinase 2	3.68199	6.3816e-12
	Niben101Scf09225g04002	UDP-Glycosyltransferase superfamily protein LENGTH=466	3.6819	7.32231e-68
	Niben101Scf06509g02006	Receptor-like protein kinase 5	3.68051	4.16051e-25
	Niben101Scf06123g05006	BnaC03g01110D [Brassica napus]	3.67922	6.5027e-07
	Niben101Scf06358g00012	Serine carboxypeptidase-like 42	3.67882	1.96104e-125
	Niben101Scf01155g05010	HD domain-containing metal-dependent phosphohydrolase family protein LENGTH=473	3.67773	1.41737e-16
	Niben101Scf00046g05006	RING finger protein 44	3.67711	2.57389e-14
	Niben101Scf05938g01050	Cupredoxin superfamily protein LENGTH=257	3.67673	6.72765e-12
	Niben101Scf07436g00006	ATP-dependent zinc metalloprotease FtsH	3.6762	1.16298e-06
	Niben101Scf08141g01011	Ethylene-responsive transcription factor 15	3.67582	0.0111699
	Niben101Scf02405g03003	Proteinase inhibitor I-B	3.67461	0.0163295	NbPI3
	Niben101Scf03108g12002	BnaA09g30640D [Brassica napus]	3.6727	3.06912e-52
	Niben101Scf10547g00002	Membrin-12	3.67193	0.0324424
	Niben101Scf02636g05003	Unknown protein	3.67175	6.20937e-33
	Niben101Scf16332g01001	WRKY transcription factor 1	3.67057	0.0135433
	Niben101Scf05123g02015	RING zinc finger protein, putative [Medicago truncatula]	3.6671	9.8123e-07
	Niben101Scf11307g00004	Cysteine/Histidine-rich C1 domain family protein LENGTH=247	3.66602	3.05444e-52
	Niben101Scf01731g10001	transferase, transferring glycosyl groups precursor [Zea mays] gb|ACG29772.1| transferase, transferring glycosyl groups [Zea mays]	3.66565	0.00946546
	Niben101Scf02227g06003	Pentatricopeptide repeat-containing protein	3.66533	0.0113268
	Niben101Scf07725g00004	Terpenoid synthase 18	3.66456	5.03989e-15	NbTPS6
	Niben101Scf06113g00016	Thioredoxin-1	3.66349	1.89316e-66
	Niben101Scf02812g03006	Auxin efflux carrier family protein LENGTH=396	3.65997	2.37622e-22
	Niben101Scf04122g04002	wound-responsive family protein [Medicago truncatula]	3.65919	1.23592e-09
	Niben101Scf00317g09001	heat shock protein 21 LENGTH=227	3.65788	8.0184e-49	NbHSP8
	Niben101Scf02164g01001	PLATZ transcription factor family protein LENGTH=246	3.65646	1.20193e-34
	Niben101Scf13995g01003	Receptor-like protein kinase	3.64712	4.0116e-13
	Niben101Scf01143g11007	exocyst subunit exo70 family protein E2 LENGTH=639	3.64699	6.66068e-32
	Niben101Scf04184g04005	LOB domain-containing protein 1	3.64567	8.32718e-18
	Niben101Scf02533g00003	Unknown protein	3.64552	4.9201e-12
	Niben101Scf06172g02015	Aldose 1-epimerase	3.64449	3.50389e-16
	Niben101Scf11110g00023	Pathogen-related protein	3.64124	1.83915e-55
	Niben101Scf04838g01003	Unknown protein	3.63981	1.8416e-11
	Niben101Scf01696g06043	receptor-like protein kinase 4 LENGTH=818	3.63852	7.13458e-79
	Niben101Scf03985g04006	WRKY family transcription factor LENGTH=324	3.6383	8.34282e-12
	Niben101Ctg12832g00001	conserved hypothetical protein [Ricinus communis] gb|EEF39616.1| conserved hypothetical protein [Ricinus communis]	3.63497	0.00694331
	Niben101Scf01370g00008	Glutamyl-tRNA(Gln) amidotransferase subunit A	3.63407	4.82109e-13
	Niben101Scf15007g00002	Malonyl-coenzyme:anthocyanin 5-O-glucoside-6'''-O-malonyltransferase	3.63407	7.73382e-167
	Niben101Scf04040g08009	WRKY transcription factor 1	3.63266	7.23189e-22	NbWRKY50b
	Niben101Scf10254g01002	Glutathione S-transferase U9	3.63061	7.40261e-124
	Niben101Scf02211g02009	Late blight resistance protein, putative [Solanum demissum]	3.63053	5.90685e-14
	Niben101Scf01529g02004	sugar transporter 1 LENGTH=522	3.62968	9.36417e-56	NbSTP1a
	Niben101Scf10333g00026	nucleotide-binding site leucine-rich repeat protein, partial [Rhododendron formosanum]	3.62813	1.40913e-32
	Niben101Scf00234g01014	Glutamate receptor 2.8	3.6275	1.9459e-06
	Niben101Scf02298g02003	Cysteine-rich receptor-like protein kinase 7	3.62699	0.00154402
	Niben101Scf01166g14001	Calcium-dependent protein kinase 22	3.62294	2.62021e-15
	Niben101Scf00264g03009	PLATZ transcription factor family protein LENGTH=246	3.62256	2.54734e-10
	Niben101Scf08422g00003	Dormancy/auxin associated family protein LENGTH=108	3.62136	1.8461e-45
	Niben101Scf01398g00006	arginine methyltransferase 11 LENGTH=390	3.62116	5.31415e-37
	Niben101Scf01767g02001	Laccase-7	3.6172	0.00372041	NbLAC7a
	Niben101Scf03685g00003	Cysteine-rich receptor-like protein kinase 2	3.61635	3.80048e-125
	Niben101Scf03570g04002	Myb-related protein 306	3.6153	5.3338e-41	NbMYB14a
	Niben101Scf00327g01035	Receptor-like protein kinase	3.61348	0.000168651
	Niben101Scf04933g02001	basic helix-loop-helix (bHLH) DNA-binding family protein LENGTH=466	3.61079	4.8096e-07
	Niben101Scf02044g00010	Protein phosphatase 2C family protein LENGTH=380	3.60708	5.12924e-47
	Niben101Scf07984g01003	Vacuolar cation/proton exchanger 5	3.60296	7.51349e-23
	Niben101Scf10306g00005	17.3 kDa class II heat shock protein	3.60109	1.28541e-37
	Niben101Scf02248g00001	Disease resistance protein (CC-NBS-LRR class) family LENGTH=901	3.59784	6.27086e-19
	Niben101Scf00447g00019	BAG family molecular chaperone regulator 6	3.59015	1.24975e-30
	Niben101Scf02411g00007	Receptor like protein kinase S.2	3.58899	1.70002e-46
	Niben101Scf05166g01022	ABC transporter A family member 12	3.58456	5.89264e-73
	Niben101Scf12245g00002	NAC domain-containing protein 21/22	3.58182	1.14077e-12
	Niben101Scf00491g03002	Serine/threonine-protein phosphatase 4 regulatory subunit 4	3.57978	0.023612
	Niben101Scf01212g03005	Ethylene-responsive transcription factor 1B	3.57825	6.18025e-16	NbERF1
	Niben101Scf02740g14003	Cytochrome c oxidase subunit 6a, mitochondrial	3.57705	0.000272649
	Niben101Scf03929g04006	Leucine-rich receptor-like protein kinase family protein LENGTH=977	3.57642	0.0179472
	Niben101Scf09654g03005	Telomerase reverse transcriptase	3.5727	0.000439369
	Niben101Scf04283g09008	Protein FANTASTIC FOUR 3	3.57219	0.0136665
	Niben101Scf02480g01002	Unknown protein	3.56885	0.0181221
	Niben101Scf13593g00007	RPM1 interacting protein 4 transcript 2 [Lactuca saligna]	3.56868	1.953e-85
	Niben101Scf06394g08018	Class I glutamine amidotransferase-like superfamily protein LENGTH=436	3.56668	0.0126289
	Niben101Scf02538g05001	Unknown protein	3.5666	0.0138758
	Niben101Scf01842g05007	alpha/beta-Hydrolases superfamily protein LENGTH=364	3.56396	1.07618e-49
	Niben101Scf03135g00003	Disease resistance protein	3.56301	1.50104e-07
	Niben101Scf02740g08001	U-box domain-containing protein 4	3.56239	1.31841e-13
	Niben101Scf00911g02019	calcium-dependent protein kinase 20 LENGTH=583	3.56071	0.0196468
	Niben101Scf08249g02004	Ethylene-responsive transcription factor 5	3.55648	3.98985e-08
	Niben101Scf04940g01021	UDP-Glycosyltransferase superfamily protein LENGTH=495	3.55335	9.94826e-52
	Niben101Scf08430g01003	Cytochrome P450 superfamily protein LENGTH=513	3.54956	3.54638e-26
	Niben101Scf23239g00002	WRKY transcription factor 1	3.54793	0.000247512
	Niben101Scf05060g08002	BnaC07g25510D [Brassica napus]	3.5461	1.50674e-08
	Niben101Scf00962g04004	Unknown protein	3.54454	0.0536082
	Niben101Scf01795g09001	U-box domain-containing protein 21	3.53835	0.00336662
	Niben101Scf03600g03016	BnaAnng12320D [Brassica napus]	3.53824	0.0227942
	Niben101Scf01395g03012	FAD-binding Berberine family protein LENGTH=534	3.5373	0.0922306	NbBBE3b
	Niben101Scf00606g02019	BnaC01g02240D [Brassica napus]	3.53575	0.0257696
	Niben101Scf04083g02008	At2g46550-like protein [Arabidopsis halleri]	3.53566	0.0268471
	Niben101Scf00421g01022	Heavy metal transport/detoxification superfamily protein LENGTH=177	3.53453	0.0604873
	Niben101Scf03947g01010	Aquaporin-like superfamily protein LENGTH=285	3.53436	0.0244203
	Niben101Scf03226g03008	Late embryogenesis abundant hydroxyproline-rich glycoprotein family, putative [Theobroma cacao] gb|EOY24873.1| Late embryogenesis abundant hydroxyproline-rich glycoprotein family, putative [Theobroma cacao]	3.53419	0.0502482
	Niben101Scf13640g00003	ATP-binding protein [Bacillus cereus]	3.53399	0.0211098
	Niben101Scf01369g02001	NAC domain-containing protein 100	3.5332	0.0235924
	Niben101Scf00447g00004	Unknown protein	3.5331	1.95137e-22
	Niben101Scf02312g01005	Cytochrome b-c1 complex subunit 7-2	3.53273	0.024733
	Niben101Scf03038g01009	Defensin-like protein 19	3.53225	0.0311292
	Niben101Scf07253g01021	Acyl-CoA synthetase family member 2, mitochondrial	3.53222	0.0415989
	Niben101Scf02952g01008	Unknown protein	3.53139	0.0244138
	Niben101Scf01820g00026	Receptor-like protein kinase 5	3.53117	0.0404403
	Niben101Scf04030g01005	Transmembrane 9 superfamily member 11	3.53108	0.0365204
	Niben101Scf01497g00002	Poly(A) polymerase I	3.53091	9.66789e-15
	Niben101Scf01052g02008	Unknown protein	3.52968	0.0297168
	Niben101Scf01818g07003	Phosphatidate cytidylyltransferase, mitochondrial	3.52964	0.0381432
	Niben101Scf03934g03004	Flavin-containing monooxygenase family protein LENGTH=383	3.52963	0.0366567
	Niben101Scf02063g06007	Germin-like protein subfamily 1 member 13	3.52947	0.0886129
	Niben101Scf01219g06027	Cyclopropane-fatty-acyl-phospholipid synthase LENGTH=867	3.52898	0.0270547
	Niben101Scf04237g00021	Unknown protein	3.52838	0.055026
	Niben101Scf13823g00001	Heavy metal transport/detoxification superfamily protein, putative [Theobroma cacao] gb|EOY34467.1| Heavy metal transport/detoxification superfamily protein, putative [Theobroma cacao]	3.52819	0.0773454
	Niben101Scf05929g02013	Tetratricopeptide repeat (TPR)-like superfamily protein LENGTH=310	3.5281	0.0909907
	Niben101Scf04011g04001	Cytochrome P450 superfamily protein LENGTH=513	3.52769	0.02922
	Niben101Scf09109g02010	Tropinone reductase homolog	3.52767	0.00444763
	Niben101Scf00766g00014	Protein of unknown function (DUF707) LENGTH=401	3.52747	0.0324279
	Niben101Scf07984g01002	Unknown protein	3.52729	0.0356164
	Niben101Scf09368g06007	At4g40080-like protein [Arabidopsis lyrata subsp. petraea]	3.52728	1.34005e-31
	Niben101Scf06806g01001	unknown protein; BEST Arabidopsis thaliana protein match is: unknown protein . LENGTH=101	3.52716	0.038094
	Niben101Scf05084g00008	Mitochondrial substrate carrier family protein X	3.52628	0.0692646
	Niben101Scf11037g01009	Pre-mRNA cleavage complex 2 protein Pcf11, putative isoform 1 [Theobroma cacao] gb|EOY26717.1| Pre-mRNA cleavage complex 2 protein Pcf11, putative isoform 1 [Theobroma cacao]	3.526	0.0203939
	Niben101Scf03595g08012	Cytochrome P450 superfamily protein LENGTH=488	3.52561	7.90642e-07
	Niben101Scf12673g01029	Sucrose-phosphate synthase	3.52496	0.0508466
	Niben101Scf01111g05001	calmodulin-binding protein [Medicago truncatula]	3.52443	2.45867e-11
	Niben101Scf01249g03012	Cysteine/Histidine-rich C1 domain family protein LENGTH=718	3.52234	2.32194e-24
	Niben101Scf05118g03025	nucleotide-rhamnose synthase/epimerase-reductase LENGTH=301	3.5223	0.048083
	Niben101Scf13863g00010	Flowering-promoting factor 1-like protein 3	3.52115	0.0244679
	Niben101Scf04455g00010	plastid-targeted protein 2 [Craterostigma plantagineum]	3.52043	0.0330027
	Niben101Scf11122g01009	RPM1-interacting protein 4 (RIN4) family protein LENGTH=99	3.51751	3.89082e-18
	Niben101Scf05306g03004	ATP binding microtubule motor family protein LENGTH=1039	3.51545	4.31779e-10
	Niben101Scf01341g00002	UDP-glucuronosyltransferase 1-1	3.51544	0.000187374
	Niben101Scf04655g04019	Transcription factor RADIALIS	3.51504	4.12634e-07
	Niben101Scf04036g04007	ATP-dependent zinc metalloprotease FtsH	3.51474	3.62135e-49
	Niben101Scf04959g00011	cell cycle regulated microtubule associated protein [Medicago truncatula]	3.5138	0.00481237
	Niben101Scf07761g00005	Ethylene-responsive transcription factor 14	3.51379	0.00388779
	Niben101Scf18057g00002	receptor lectin kinase LENGTH=675	3.51211	0.00432124
	Niben101Scf11071g02001	Protein kinase superfamily protein LENGTH=638	3.51209	3.67598e-49
	Niben101Scf00596g02004	Cytochrome P450 71B26	3.51156	1.03632e-18
	Niben101Scf00953g09007	BnaA01g25980D [Brassica napus]	3.51022	1.57666e-07
	Niben101Scf06017g02002	Myb-related protein 306	3.50589	3.77758e-08	NbMYB15b
	Niben101Scf05883g00008	NAD(P)H dehydrogenase (quinone)	3.50519	1.91216e-43
	Niben101Scf03865g03002	Ornithine decarboxylase	3.50349	1.48283e-10
	Niben101Scf05821g02010	ATP/DNA-binding protein [Medicago truncatula]	3.50259	2.74177e-59
	Niben101Scf03772g02010	Oxidoreductase family protein LENGTH=368	3.49027	0.012378
	Niben101Scf02749g05024	Unknown protein	3.48913	0.00500128
	Niben101Scf06113g01002	Cysteine-rich receptor-like protein kinase 29	3.48744	1.3686e-57
	Niben101Scf13773g00014	Adenosine 3'-phospho 5'-phosphosulfate transporter 2	3.48712	2.59833e-10
	Niben101Scf05387g06001	WRKY transcription factor 22	3.48391	0.00621261
	Niben101Ctg13065g00003	Mediator of RNA polymerase II transcription subunit 33A	3.48155	0.0052026
	Niben101Scf12515g00025	arginine methyltransferase 11 LENGTH=390	3.47997	4.34927e-09
	Niben101Scf05811g08010	Receptor-like protein kinase	3.47711	7.40722e-16
	Niben101Scf03263g08007	RmlC-like cupins superfamily protein LENGTH=107	3.47562	0.000314559
	Niben101Scf02752g11002	Casparian strip membrane protein 1	3.47548	6.55409e-69
	Niben101Scf03113g01010	Unknown protein	3.47387	0.00547262
	Niben101Scf02381g08016	Receptor-like protein kinase	3.47098	1.22801e-07
	Niben101Scf07939g00001	cytochrome P450, family 718 LENGTH=485	3.46839	0.00462262
	Niben101Scf02774g01009	Nudix hydrolase 4	3.46831	1.73068e-05
	Niben101Scf31568g00007	myb-like DNA-binding domain, shaqkyf class protein [Medicago truncatula]	3.46578	0.0231638
	Niben101Scf01283g01021	Unknown protein	3.46554	1.2538e-41
	Niben101Scf04122g05014	sugar transporter 1 LENGTH=522	3.46512	2.82362e-126	NbSTP1b
	Niben101Scf08546g05004	Ethylene-responsive transcription factor 5	3.46482	0.0243151
	Niben101Scf06042g03019	DNA-directed RNA polymerase III subunit RPC4	3.46468	0.0231187
	Niben101Scf05290g00011	EID1-like F-box protein 3	3.4635	6.52961e-16
	Niben101Scf02831g03003	casein kinase 1-like protein 2 LENGTH=465	3.46218	0.000370737
	Niben101Scf02606g05025	UDP-Glycosyltransferase superfamily protein LENGTH=490	3.4614	0.00575329
	Niben101Scf01676g00026	Peroxidase 72	3.46089	2.12518e-12
	Niben101Scf01291t01012		3.45872	0.0646311
	Niben101Scf03570g00005	Unknown protein	3.45794	0.015763
	Niben101Scf05931g03010	BnaAnng14910D [Brassica napus]	3.45382	1.07485e-06
	Niben101Scf01283g02014	alpha/beta-Hydrolases superfamily protein LENGTH=518	3.45315	9.17739e-09
	Niben101Scf15373g00007	BnaA02g33580D [Brassica napus]	3.45269	2.72452e-13
	Niben101Scf00454g04003	Ethylene-responsive transcription factor 1	3.45182	3.43856e-57
	Niben101Scf04329g04001	unknown protein; BEST Arabidopsis thaliana protein match is: unknown protein . LENGTH=263	3.45156	1.86852e-61
	Niben101Scf07493g04001	HXXXD-type acyl-transferase family protein LENGTH=450	3.45151	2.44488e-06
	Niben101Scf01297g04006	WRKY transcription factor 1	3.44942	9.1782e-34	NbWRKY7
	Niben101Scf11126g02001	Protein FLOWERING LOCUS T	3.44898	0.00455121
	Niben101Scf20124g00014	Cysteine-rich receptor-like protein kinase 2	3.43983	7.4677e-74
	Niben101Scf06009g00025	soluble N-ethylmaleimide-sensitive factor adaptor protein 33 LENGTH=300	3.43786	2.40995e-97
	Niben101Scf00187g02037	BnaC01g33240D [Brassica napus]	3.43608	5.63023e-05
	Niben101Scf16007g00010	Ethylene-responsive transcription factor 1	3.42768	0.0128244
	Niben101Scf22905g00005	BnaC02g16930D [Brassica napus]	3.42676	0.00100726
	Niben101Scf11631g00006	At4g14280-like protein [Arabidopsis lyrata subsp. petraea]	3.41954	3.45949e-34
	Niben101Scf05959g00016	helicase domain-containing protein / IBR domain-containing protein / zinc finger protein-related LENGTH=1775	3.41886	0.00866957
	Niben101Scf01330g02009	Guanine nucleotide-binding protein subunit gamma 1	3.41846	7.10609e-05
	Niben101Scf10306g00003	WRKY transcription factor 1	3.41271	2.08004e-20	NbWRKY50a
	Niben101Scf02665g12003	Protein LURP-one-related 8	3.41151	3.59227e-38
	Niben101Scf05982g00007	Leucine-rich repeat receptor-like protein kinase PXL2	3.40536	1.72959e-29
	Niben101Scf02648g04009	cationic amino acid transporter 7 LENGTH=584	3.40491	3.4768e-21
	Niben101Scf05245g01007	Protein argonaute 2	3.40478	5.84908e-62
	Niben101Scf00428g09005	Calmodulin binding protein-like LENGTH=451	3.40229	7.60669e-46	NbSARD1a
	Niben101Scf04091g00013	heat shock protein 21 LENGTH=227	3.39989	5.48863e-60
	Niben101Scf08001g00002	Zinc finger protein 1	3.39863	1.26422e-17
	Niben101Scf02369g02006	Unknown protein	3.38829	1.10886e-15
	Niben101Scf03595g10007	60S acidic ribosomal protein P1	3.38678	6.62293e-07
	Niben101Scf19043g00002	Ankyrin repeat domain-containing protein 46	3.38593	3.62132e-76
	Niben101Scf00699g00006	Cytochrome P450 superfamily protein LENGTH=520	3.38423	2.68269e-46
	Niben101Scf00046g05007	ring H2 zinc finger [Solanum tuberosum]	3.38336	0.000481239
	Niben101Scf02093g00004	Syntaxin-121	3.38218	6.15896e-53
	Niben101Scf00783g05025	Ras-related protein Rab-8B	3.38165	2.17972e-28
	Niben101Scf19517g00004	trehalose phosphate synthase LENGTH=861	3.38144	5.74954e-16
	Niben101Scf03300g02008	RNA-binding protein LENGTH=455	3.37892	4.51719e-07
	Niben101Scf07191g02024	unknown protein; BEST Arabidopsis thaliana protein match is: unknown protein . LENGTH=258	3.37773	9.93762e-05
	Niben101Scf03924g00012	secondary cell wall-related glycosyltransferase family 47 [Zea mays]	3.37673	0.007841
	Niben101Scf06868g00003	Protein NRT1/ PTR FAMILY 5.2	3.37493	6.53541e-36
	Niben101Scf01409g04013	CBL-interacting protein kinase 21 LENGTH=416	3.37159	0.00729916
	Niben101Scf01545g01012	Plant natriuretic peptide A [Theobroma cacao] gb|EOY31422.1| Plant natriuretic peptide A [Theobroma cacao]	3.36696	3.23891e-10
	Niben101Scf14118g00011	Cyclin-D-binding Myb-like transcription factor 1	3.3655	9.787e-06
	Niben101Scf02755g06016	Heat shock-related 70 kDa protein 2	3.36492	2.06663e-79	NbBiP1b
	Niben101Scf06556g10007	RING finger protein 44	3.36421	1.00394e-20
	Niben101Scf03374g08019	Cysteine-rich receptor-like protein kinase 27	3.3622	1.27253e-09
	Niben101Scf01041g04001	Dormancy/auxin associated family protein LENGTH=140	3.35944	7.91541e-36
	Niben101Scf09459g02029	Receptor like protein kinase S.2	3.35737	2.42524e-14
	Niben101Scf01317g01001	Actin-2	3.35714	0.000900732
	Niben101Scf01237g06003	Ethylene-responsive transcription factor 1	3.35585	0.0101219
	Niben101Scf00199g05008	HXXXD-type acyl-transferase family protein LENGTH=442	3.35382	5.53546e-11
	Niben101Scf00416g01010	Prohibitin-2	3.3502	0.0376283
	Niben101Scf00245g02012	response regulator 2 LENGTH=664	3.34827	0.0396154
	Niben101Scf02060g00010	MADS-box transcription factor 50	3.3482	0.00867428
	Niben101Scf25634g00012	methyl esterase 10 LENGTH=288	3.34798	0.0258426
	Niben101Scf06155g01012	LOB domain-containing protein 1	3.34604	0.024824
	Niben101Scf02621g00013	BnaA01g25980D [Brassica napus]	3.34556	1.04369e-05
	Niben101Scf02946g00004	BnaC05g09710D [Brassica napus]	3.34467	3.17996e-11
	Niben101Scf28100g00001	Ras-related protein Rab-17	3.3431	5.77831e-09
	Niben101Scf00825g04020	flavonol synthase/flavanone 3-hydroxylase [Medicago truncatula]	3.34131	0.0241023
	Niben101Scf00149g12021	Pyruvate decarboxylase 4	3.34044	0.000653991
	Niben101Scf07650g00002	zinc-finger protein 3 LENGTH=193	3.34033	0.0225278
	Niben101Scf17394g00001	Zinc finger protein 1	3.33796	3.79047e-17
	Niben101Scf01683g00003	Unknown protein	3.33752	8.33615e-19
	Niben101Scf01111g01003	Hydroxymethylglutaryl-CoA synthase	3.33743	1.0001e-30	NbHMGS2
	Niben101Scf05306g02016	BnaA07g37710D [Brassica napus]	3.33527	0.0080799
	Niben101Scf00736g01012	Nuclear transcription factor Y subunit A-5	3.33518	1.89332e-05
	Niben101Scf00802g00009	Unknown protein	3.33325	0.0319777
	Niben101Scf00274g03008	Small acidic protein 1	3.33276	0.0687314
	Niben101Scf12210g08011	Ethylene-responsive transcription factor 9	3.33272	9.86841e-09
	Niben101Scf08127g12002	Phospholipid-transporting ATPase 10	3.32966	1.26668e-20	NbALA9a
	Niben101Scf04995g11014	Cytochrome P450 superfamily protein LENGTH=509	3.32682	0.00716817
	Niben101Scf06176g02022	Tetratricopeptide repeat protein 4 homolog	3.32504	5.26904e-12
	Niben101Scf02571g03004	Unknown protein	3.32438	1.05217e-05
	Niben101Scf00421g01001	BnaC09g11730D [Brassica napus]	3.32297	1.1942e-08
	Niben101Scf01991g02020	conserved hypothetical protein [Melanopsichium pennsylvanicum 4]	3.32128	0.0551941
	Niben101Scf03925g00006	Receptor-like protein kinase 5	3.32079	0.0529656
	Niben101Scf08167g01005	Unknown protein	3.3184	0.0673708
	Niben101Scf14470g00002	Xyloglucan endotransglucosylase/hydrolase protein 22	3.31771	0.0999851
	Niben101Scf09458g01013	Protein LURP-one-related 17	3.31659	0.0773719
	Niben101Scf11999g00007	vacuolar proton-inorganic pyrophosphatase [Hordeum vulgare]	3.31632	0.0650029
	Niben101Scf01858g01007	Unknown protein	3.31392	5.01707e-21
	Niben101Scf10438g00010	Ethylene-responsive transcription factor 4	3.31348	0.00102077
	Niben101Scf09846g01011	vacuolar iron transporter-like protein [Medicago truncatula]	3.31325	0.0768578
	Niben101Scf13843g00016	Unknown protein	3.31305	0.0721894
	Niben101Scf09442g00010	acyl-CoA synthetase 5 LENGTH=542	3.31298	0.0324547
	Niben101Scf04339g02010	rab GTPase activator [Arabidopsis lyrata subsp. lyrata] gb|EFH45838.1| rab GTPase activator [Arabidopsis lyrata subsp. lyrata]	3.31226	0.088393
	Niben101Scf02467g01010	SPOC domain / Transcription elongation factor S-II protein, putative isoform 1 [Theobroma cacao] gb|EOY31176.1| SPOC domain / Transcription elongation factor S-II protein, putative isoform 1 [Theobroma cacao]	3.31214	0.0838352
	Niben101Scf00202g06008	Phosphatidylinositol transfer protein SFH5	3.31206	0.041554
	Niben101Scf01281g05001	WRKY transcription factor 22	3.31197	0.0531381
	Niben101Scf01958g05022	Glutamate decarboxylase 1	3.31189	0.0756261
	Niben101Scf05881g02023	RING-H2 zinc finger protein-like [Arabidopsis thaliana]	3.31103	0.0692616
	Niben101Scf01278g09008	Receptor-like protein kinase 2	3.31045	1.28168e-34
	Niben101Scf01695g02006	Histone-arginine methyltransferase CARMER	3.30972	0.0654348
	Niben101Scf00705g02004	Germin-like protein subfamily 1 member 14	3.30956	0.0393932
	Niben101Scf00876g00006	Aspartic protease 3	3.30949	1.99835e-43
	Niben101Scf06799g02003	Phosphoglycerate kinase	3.30923	0.0483552
	Niben101Scf00133g04023	Unknown protein	3.30919	0.0713841
	Niben101Scf23282g01002	Zinc finger protein 5	3.30904	0.0434274
	Niben101Scf05682g00009	Flavin-binding monooxygenase family protein LENGTH=459	3.30899	0.031788
	Niben101Scf09025g02031	Deoxycytidylate deaminase	3.30879	0.0389377
	Niben101Scf00735g06023	zinc finger (C2H2 type, AN1-like) family protein LENGTH=279	3.30815	3.06919e-50
	Niben101Scf06153g03015	zinc-finger protein 10 LENGTH=304	3.30791	0.0627897
	Niben101Scf05078g01016	Glycerophosphodiester phosphodiesterase 1	3.30773	0.0342872
	Niben101Scf00338g00010	Cytochrome P450 superfamily protein LENGTH=488	3.30717	0.0291419
	Niben101Scf02563g02008	receptor kinase 3 LENGTH=850	3.30676	0.0299049
	Niben101Scf09368g00004	plastid-targeted protein 2 [Craterostigma plantagineum]	3.30674	0.0384802
	Niben101Scf06763g00004	Unknown protein	3.30628	0.0562275
	Niben101Scf02054g02010	Cysteine-rich repeat secretory protein 39	3.30614	0.064098
	Niben101Scf00096g04005	receptor lectin kinase LENGTH=675	3.30549	0.0348499
	Niben101Scf14166g00013	Potassium transporter 5	3.30547	0.000129924
	Niben101Scf00447g03005	GDSL esterase/lipase	3.30482	0.0704253
	Niben101Scf06311g01016	BnaC08g45070D [Brassica napus]	3.30423	0.0373556
	Niben101Scf03147g10001	Glutathione S-transferase U7	3.30419	0.0376008
	Niben101Scf03778g01026	Cytochrome P450 superfamily protein LENGTH=524	3.30399	0.0772553
	Niben101Scf03337g03007	Unknown protein	3.30381	0.000922309
	Niben101Scf05310g04009	Elongation of very long chain fatty acids protein 4	3.30347	0.05898
	Niben101Scf04053g02011	DNA primase small subunit	3.30294	0.0361955
	Niben101Scf19932g00005	F-box protein PP2-A13	3.30244	0.0849281
	Niben101Scf00592g12003	Chitinase 9	3.30234	0.0353613
	Niben101Scf04505g07006	bZIP transcription factor family protein LENGTH=460	3.30226	0.091659
	Niben101Scf01569g01001	Non-specific lipid-transfer protein A	3.30217	0.0547116
	Niben101Scf05809g00005	Chitinase 12	3.30128	0.0360075
	Niben101Scf02459g00022	Reticulon family protein LENGTH=164	3.29997	5.42876e-17
	Niben101Scf00951g00005	2-oxoglutarate (2OG) and Fe(II)-dependent oxygenase superfamily protein LENGTH=365	3.29783	2.6231e-91
	Niben101Scf09133g03012	Receptor like protein kinase S.3	3.29676	0.0537088
	Niben101Scf01897g04014	Protein phosphatase 2C family protein LENGTH=382	3.29564	0.0603689
	Niben101Scf37383g00004	Receptor-like protein kinase 2	3.29433	2.30201e-05
	Niben101Scf01953g00002	SAUR-like auxin-responsive protein family LENGTH=122	3.29244	2.27173e-06
	Niben101Scf01051g01019	DNA mismatch repair protein MutS	3.29154	0.00140606
	Niben101Scf02752g04007	lysine-rich protein [Capsicum frutescens]	3.28974	1.81039e-05
	Niben101Scf24657g00006	receptor lectin kinase LENGTH=675	3.28674	3.46194e-12
	Niben101Scf04319g00001	WRKY transcription factor 6	3.28635	2.37742e-71
	Niben101Scf04998g00004	Disease resistance protein (CC-NBS-LRR class) family LENGTH=908	3.28591	8.34968e-56
	Niben101Scf05382g03007	conserved hypothetical protein [Ricinus communis] gb|EEF34954.1| conserved hypothetical protein [Ricinus communis]	3.28472	1.00848e-15
	Niben101Scf01661g02017	LAG1 longevity assurance homolog 1	3.28174	4.43955e-35
	Niben101Scf03239g01001	alpha/beta hydrolase [Vibrio parahaemolyticus]	3.28079	2.78162e-06
	Niben101Scf03004g00002	Agamous-like MADS-box protein AGL17	3.28024	0.00128805
	Niben101Scf11199g00006	Protein kinase superfamily protein LENGTH=462	3.27987	1.84858e-06
	Niben101Scf12431g00009	Nudix hydrolase 2	3.27905	8.9856e-05
	Niben101Scf01721g04004	BnaC08g30070D [Brassica napus]	3.27879	0.00117158
	Niben101Scf00635g04002	Receptor-like protein kinase	3.27479	0.00432124
	Niben101Scf01502g02018	xyloglucan endotransglucosylase/hydrolase 30 LENGTH=343	3.27382	2.30055e-56
	Niben101Scf05962g03001	In [Arabidopsis thaliana]	3.27378	0.00226448
	Niben101Scf04053g03008	Receptor-like protein kinase 2	3.27328	4.311e-50
	Niben101Scf06926g00003	Alpha/beta hydrolase related protein LENGTH=215	3.27261	3.92399e-14
	Niben101Scf04081g00020	Vacuolar-sorting receptor 6	3.27117	2.89292e-114
	Niben101Scf02301g02007	9-cis-epoxycarotenoid dioxygenase 1, chloroplastic	3.26355	0.00903779
	Niben101Scf07939g00017	Pentatricopeptide repeat-containing protein	3.26016	0.00974972
	Niben101Scf10524g04002	Bifunctional inhibitor/lipid-transfer protein/seed storage 2S albumin superfamily protein LENGTH=102	3.25749	0.00161942
	Niben101Scf01941g01008	Aluminium induced protein with YGL and LRDR motifs LENGTH=250	3.25716	4.35723e-07
	Niben101Scf10767g03024	Late blight resistance protein, putative [Solanum demissum]	3.25473	3.32985e-10
	Niben101Scf00941g06004	Protein of unknown function, DUF547 LENGTH=629	3.25246	3.54876e-58
	Niben101Scf07162g04017	CDP-diacylglycerol--glycerol-3-phosphate 3-phosphatidyltransferase, putative [Theobroma cacao] gb|EOY00322.1| CDP-diacylglycerol--glycerol-3-phosphate 3-phosphatidyltransferase, putative [Theobroma cacao]	3.24594	1.29842e-08
	Niben101Scf05820g01008	50S ribosomal protein L18	3.24578	2.14546e-10
	Niben101Scf05916g00004	Receptor-like protein kinase	3.24055	1.36674e-15
	Niben101Scf03528g00004	UPF0496 protein	3.23519	0.000310984
	Niben101Scf06065g02015	U-box domain-containing protein 13	3.2345	3.55417e-05
	Niben101Scf00050g01002	Pollen Ole e 1 allergen and extensin family protein LENGTH=154	3.23196	2.86812e-05
	Niben101Scf02790g01015	ethylene response factor 6a [Nicotiana tabacum]	3.23049	0.00142293
	Niben101Scf03038g13022	heat shock transcription factor B4 LENGTH=348	3.23009	5.77335e-32
	Niben101Ctg15314g00004	Glutathione S-transferase 3	3.22776	6.35545e-14
	Niben101Scf02322g06002	Homeodomain-like superfamily protein LENGTH=276	3.22554	0.0503882
	Niben101Scf11443g01009	ABC transporter ATP-binding protein NatA	3.22533	0.0524517
	Niben101Scf00508g10011	MADS-box transcription factor 21	3.22507	0.0402637
	Niben101Scf06077g04012	Vacuolar iron transporter family protein, putative [Theobroma cacao] gb|EOX90581.1| Vacuolar iron transporter family protein, putative [Theobroma cacao]	3.22356	0.0777968
	Niben101Scf00228g08002	Protein of unknown function (DUF506) LENGTH=298	3.22294	0.0371761
	Niben101Scf03224g07010	VQ motif-containing protein LENGTH=177	3.22268	0.0342194
	Niben101Scf00059g01005	exocyst subunit exo70 family protein H4 LENGTH=628	3.22243	0.0260673
	Niben101Scf04109g03008	GDSL esterase/lipase 6	3.2222	0.0483126
	Niben101Scf05298g05001	Hypoxia-responsive family protein LENGTH=97	3.22191	0.0271228
	Niben101Ctg15751g00004	protein TILLER ANGLE CONTROL 1 [Arabidopsis thaliana] gb|AEC10733.1| uncharacterized protein [Arabidopsis thaliana]	3.22151	0.025275
	Niben101Scf01589g00002	EGF domain-specific O-linked N-acetylglucosamine transferase	3.22134	1.59156e-31
	Niben101Scf06094g01005	RecName: Full=Uncharacterized protein product [Oryza sativa Japonica Group]	3.22008	0.0368478
	Niben101Scf04738g04002	Protein GAMETE EXPRESSED 1	3.22008	0.0398356
	Niben101Scf11723g00018	ERD (early-responsive to dehydration stress) family protein LENGTH=785	3.21854	0.0345538
	Niben101Scf01653g01004	conserved hypothetical protein [Ricinus communis] gb|EEF44314.1| conserved hypothetical protein [Ricinus communis]	3.21841	0.0367947
	Niben101Scf03786g04014	WRKY transcription factor 6	3.2158	2.04601e-75	NbWRKY42a
	Niben101Scf01999g05006	Lectin	3.21519	0.0466466
	Niben101Scf02565g02003	Ethylene-responsive transcription factor 1	3.21488	9.40434e-63
	Niben101Scf00597g00011	NBS-LRR type disease resistance protein [Medicago truncatula]	3.21458	0.0562537
	Niben101Scf03497g12008	Beta-1,3-galactosyltransferase 1	3.21279	0.0333755
	Niben101Scf01346g01021	Leucine-rich repeat-containing protein 7	3.21246	5.93101e-09
	Niben101Scf02525g00007	RNA-binding E3 ubiquitin-protein ligase MEX3C	3.21191	0.0168186
	Niben101Scf02045g02007	Plant regulator RWP-RK family protein LENGTH=841	3.21131	3.43653e-13
	Niben101Scf00887g05008	ARF-GAP domain 15 LENGTH=232	3.21109	0.0924153
	Niben101Scf03403g01018	Unknown protein	3.211	0.0103477
	Niben101Scf01655t01014		3.21044	0.0963561
	Niben101Scf07402g01002	Guanine nucleotide-binding protein G(I)/G(S)/G(T) subunit beta-1	3.20793	5.53083e-05
	Niben101Scf00905g14012	Pentatricopeptide repeat-containing protein	3.20542	0.000266325
	Niben101Scf06583g04008	Protein phosphatase 2C family protein LENGTH=373	3.20533	1.04732e-33
	Niben101Scf01718g07001	Unknown protein	3.20516	0.000527184
	Niben101Scf01948g01003	Leucine-rich repeat protein kinase family protein LENGTH=641	3.20296	4.63975e-08
	Niben101Scf00821g08001	18S pre-rib gar2 [Populus trichocarpa]	3.20252	0.00843012
	Niben101Scf07494g00004	E3 ubiquitin-protein ligase MARCH3 [Medicago truncatula] gb|AES91436.1| zinc finger protein [Medicago truncatula]	3.20096	2.43208e-25
	Niben101Scf01061g08031	UDP-Glycosyltransferase superfamily protein LENGTH=460	3.20084	0.000227027
	Niben101Scf04403g02004	Disease resistance protein	3.20016	0.000418664
	Niben101Scf11508g01003	NAC domain containing protein 35 LENGTH=414	3.19969	6.1326e-07
	Niben101Scf00369g09013	Tafazzin	3.19939	1.90635e-07
	Niben101Scf08653g07030	Calcium-dependent lipid-binding (CaLB domain) family protein LENGTH=177	3.19933	3.71361e-43
	Niben101Scf00563g01001	NAC domain-containing protein 18	3.19843	0.000352025
	Niben101Scf01587g01006	Multiprotein-bridging factor 1c	3.19816	1.29307e-37
	Niben101Scf05998g03015	PLATZ transcription factor family protein LENGTH=213	3.19505	5.61433e-38
	Niben101Scf00449g06008	Heat shock 70 kDa protein	3.19454	9.72747e-31
	Niben101Scf00005g01012	Protein N-lysine methyltransferase METTL21A	3.19399	9.70431e-06
	Niben101Scf07953g01009	ADP/ATP carrier 3 LENGTH=379	3.18315	0.0220991
	Niben101Scf05272g02010	Dof-type zinc finger DNA-binding family protein LENGTH=245	3.18274	2.9188e-08
	Niben101Scf07739g00007	Receptor-like protein kinase	3.18046	9.682e-07
	Niben101Scf37108g00001	Disease resistance protein	3.17839	3.24508e-05
	Niben101Scf01948g01002	Receptor-like protein kinase	3.16868	8.91995e-12
	Niben101Scf03966g00004	Hsp70 nucleotide exchange factor FES1	3.16707	2.18928e-62
	Niben101Scf03238g01002	Phospholipase A2 family protein LENGTH=187	3.16664	7.44355e-37
	Niben101Scf12526g00012	DNA binding protein, putative [Ricinus communis] gb|EEF40710.1| DNA binding protein, putative [Ricinus communis]	3.1665	9.76563e-24
	Niben101Scf01818g03021	Domain of Uncharacterized protein function 724 6, putative isoform 3 [Theobroma cacao] gb|EOX95353.1| Domain of Uncharacterized protein function 724 6, putative isoform 3 [Theobroma cacao]	3.16373	0.00122923
	Niben101Scf07474g00018	Serine/threonine-protein kinase 10	3.16052	6.32495e-17
	Niben101Scf01267g00002	Branched-chain-amino-acid aminotransferase 6	3.15953	7.12816e-08
	Niben101Scf01434g03001	Linoleate 9S-lipoxygenase 6	3.15934	3.17472e-10
	Niben101Scf19266g00006	Ethylene-responsive transcription factor 4	3.15924	0.000128609
	Niben101Scf04654g02010	Formin-like protein 4	3.15586	8.27232e-42
	Niben101Scf01494g15009	Transducin/WD40 repeat-like superfamily protein LENGTH=415	3.15422	6.69244e-09
	Niben101Scf06650g03009	Acyl-CoA N-acyltransferases (NAT) superfamily protein [Arabidopsis thaliana] putative alanine acetyl transferase [Arabidopsis thaliana] gb|AAD15401.1| putative alanine acetyl transferase [Arabidopsis thaliana] gb|ABD60717.1| [Arabidopsis thaliana] gb|AEC08624.1| GCN5-related N-acetyltransferase-like protein [Arabidopsis thaliana]	3.15399	1.04024e-20
	Niben101Scf05216g09019	Leucine-rich repeat receptor-like protein kinase family protein LENGTH=1141	3.15026	8.11499e-06
	Niben101Scf05099g00008	ADP-ribosylation factor-like protein 11	3.14962	1.3799e-44
	Niben101Scf02460g01004	Protein kinase superfamily protein LENGTH=462	3.14945	8.03286e-32
	Niben101Scf03264g05010	Carotenoid 9,10(9',10')-cleavage dioxygenase	3.14843	1.20765e-65
	Niben101Scf05534g01008	Subtilase family protein LENGTH=753	3.14758	1.7812e-30
	Niben101Scf03907g01017	Cell cycle regulated microtubule associated protein LENGTH=509	3.14481	0.000396458
	Niben101Scf03398g06007	Homeobox-leucine zipper protein family LENGTH=278	3.14399	1.39086e-08
	Niben101Scf05326g00010	product [Oryza sativa Japonica Group]	3.1425	9.99971e-07
	Niben101Scf33179g00010	BnaC06g31500D [Brassica napus]	3.14043	0.022699
	Niben101Scf02864g05008	V-type proton ATPase 16 kDa proteolipid subunit	3.14001	0.00422629
	Niben101Scf03436g01017	Thaumatin-like protein	3.13635	4.09747e-21
	Niben101Scf02494g02003	Protein kinase superfamily protein LENGTH=1296	3.13519	0.00654424
	Niben101Scf02648g01001	F1F0-ATPase inhibitor protein [Oryza sativa Japonica Group]	3.13257	3.10496e-96
	Niben101Scf01243g03020	Aldose reductase	3.13109	5.07743e-31
	Niben101Scf02044g00009	Y+L amino acid transporter 2	3.1254	8.50736e-08
	Niben101Scf09372g01018	Regulator of Vps4 activity in the MVB pathway protein LENGTH=409	3.12524	0.000145892
	Niben101Ctg15354g00005	wall-associated receptor kinase galacturonan-binding protein [Medicago truncatula]	3.12472	2.79524e-16
	Niben101Scf15870g00001	Exostosin-2	3.12254	1.87398e-49
	Niben101Scf02862g00009	[Oryza sativa Japonica Group] dbj|BAF16537.2| [Oryza sativa Japonica Group]	3.122	7.50393e-06
	Niben101Scf11684g00005	Receptor-like protein kinase	3.12007	1.57089e-23
	Niben101Scf00116g02008	equilibrative nucleoside transporter 6 LENGTH=418	3.11719	5.0868e-05
	Niben101Scf10336g01001	matrix metalloproteinase LENGTH=378	3.11692	1.84732e-46
	Niben101Scf00080g05006	Zinc finger protein 1	3.11606	1.59832e-17
	Niben101Scf00270g11015	Ubiquitin carboxyl-terminal hydrolase family protein LENGTH=413	3.11552	0.00240391
	Niben101Scf01719g08001	ABC transporter G family member 41	3.11535	5.22798e-110
	Niben101Scf02085g17011	Unknown protein	3.11503	8.73057e-05
	Niben101Scf03036g00005	Unknown protein	3.11331	2.07226e-05
	Niben101Scf09811g00001	E3 ubiquitin-protein ligase PUB24	3.11211	0.0016082
	Niben101Scf05494g01011	Glycoprotein 3-alpha-L-fucosyltransferase A	3.11063	2.7427e-68
	Niben101Scf00953g00004	Receptor-like protein kinase 2	3.10839	4.2614e-24
	Niben101Scf08167g01004	Unknown protein	3.10558	1.58879e-20
	Niben101Scf03925g02012	Receptor-like protein 2	3.10287	8.61388e-05
	Niben101Scf05108g00002	Eukaryotic aspartyl protease family protein LENGTH=535	3.09906	2.92929e-08
	Niben101Scf11260g00010	Disease resistance protein	3.09689	2.20226e-40
	Niben101Scf02465g00004	Phospholipase D A	3.09566	5.82915e-52	NbPLDβ1
	Niben101Scf00213g01002	receptor-like protein kinase 1 LENGTH=748	3.09546	2.72629e-106
	Niben101Scf06396g00010	Protein argonaute 4	3.09495	0.0770569
	Niben101Scf17336g01005	Unknown protein	3.09223	0.0700796
	Niben101Scf02455g03031	Sterile alpha motif (SAM) domain-containing protein LENGTH=192	3.09205	0.00445475
	Niben101Scf02417g08001	Transcription factor bHLH25	3.0907	0.0440391
	Niben101Scf00454g02008	Ethylene-responsive transcription factor 5	3.08857	0.0522043
	Niben101Scf04547g03006	metal-dependent phosphoesterase [Paenibacillus sp. FSL R7-0331]	3.0885	0.0545583
	Niben101Scf19133g00007	U-box domain-containing protein 29	3.08828	2.93173e-52
	Niben101Scf00085g05023	Histidine-containing phosphotransfer protein 4	3.08481	0.0581352
	Niben101Scf03923g03003	Heat stress transcription factor A-6b	3.08378	3.46245e-44
	Niben101Ctg08590g00001	cytochrome P450, family 76, subfamily C, polypeptide 4 LENGTH=511	3.08352	0.0492535	NbCYP71c
	Niben101Scf07879g00004	Unknown protein	3.08343	0.0443963
	Niben101Scf00870g02001	RING finger protein 44	3.0834	0.0429079
	Niben101Scf27945g00025	membrane protease subunit stomatin/prohibitin-like protein [Rickettsia monacensis] emb|CDI29842.1| membrane protease subunit stomatin/prohibitin-like protein [Rickettsia monacensis IrR/Munich]	3.08334	0.0314061
	Niben101Scf01438g09020	Disease resistance protein (CC-NBS-LRR class) family LENGTH=908	3.08206	0.033966
	Niben101Scf00090g04014	Cold regulated gene 27, putative isoform 3 [Theobroma cacao] gb|EOY14455.1| Cold regulated gene 27, putative isoform 3 [Theobroma cacao]	3.08069	0.0628695
	Niben101Scf00495g01026	U5 small nuclear ribonucleoprotein helicase LENGTH=2157	3.08045	0.0404476
	Niben101Scf00073g03013	Receptor-like protein kinase	3.07931	0.0437814
	Niben101Scf04294g04016	Phosphoglycerate mutase family protein LENGTH=225	3.07894	1.08439e-10
	Niben101Scf17490g00020	Pentatricopeptide repeat-containing protein	3.07884	0.0897227
	Niben101Scf05437g01008	Receptor-type tyrosine-protein phosphatase V	3.07842	0.000876843
	Niben101Scf03459g01001	heparan-alpha-glucosaminide N-acetyltransferase-like protein [Medicago truncatula]	3.078	1.06871e-09
	Niben101Scf03085g03003	Transcription factor TCP4	3.07771	0.0418699
	Niben101Scf03886g01002	CASP-like protein 6	3.07706	0.0480233
	Niben101Scf00264g02002	BnaC02g24170D [Brassica napus]	3.07667	9.53393e-30
	Niben101Scf01362g04017	WRKY transcription factor 6	3.07588	0.0467589
	Niben101Scf02319g07003	ovate family protein 8 LENGTH=221	3.07345	0.0549615
	Niben101Scf04838g02013	Protein NIM1-INTERACTING 2	3.07016	2.80907e-36
	Niben101Scf12197g02004	SH3 domain-binding protein 1, putative [Theobroma cacao] gb|EOY12331.1| SH3 domain-binding protein 1, putative [Theobroma cacao]	3.0697	0.000104994
	Niben101Scf00189g03001	Unknown protein	3.06911	1.46329e-11
	Niben101Scf01505g02031	Protein ROOT HAIR DEFECTIVE 3	3.0687	0.0161104
	Niben101Scf15903g01004	GMP synthase [glutamine-hydrolyzing]	3.06807	6.05432e-08
	Niben101Scf03854g02014	acyl-CoA oxidase 2 LENGTH=692	3.06805	2.01211e-13
	Niben101Scf01191g06018	Mitochondrial substrate carrier family protein X	3.06794	4.96913e-06
	Niben101Scf02227g06029	Pentatricopeptide repeat-containing protein	3.06773	0.00011534
	Niben101Scf01700g03018	Plant protein of unknown function (DUF936) LENGTH=748	3.06723	7.48325e-10
	Niben101Scf01987g00017	F-box protein	3.06482	0.0170437
	Niben101Scf13703g00003	Rubber elongation factor protein	3.0635	5.10153e-65
	Niben101Scf01463g07007	Calmodulin-binding protein LENGTH=647	3.05936	6.87089e-14
	Niben101Scf07951g00008	Peroxidase 2	3.05634	0.0968426
	Niben101Scf07825g02003	Protein of unknown function (DUF3411) LENGTH=386	3.05623	1.79902e-48
	Niben101Scf04732g01027	Protein kinase protein with tetratricopeptide repeat domain LENGTH=489	3.05612	0.0948056
	Niben101Scf34135g00003	Hydroxyacylglutathione hydrolase	3.05595	3.77248e-73
	Niben101Scf07663g00007	conserved hypothetical protein [Ricinus communis] gb|EEF51416.1| conserved hypothetical protein [Ricinus communis]	3.05564	0.0907079
	Niben101Scf03362g05002	Receptor-like protein kinase 2	3.05317	6.45015e-66
	Niben101Scf09760g00001	Cyclin-D-binding Myb-like transcription factor 1	3.05105	0.0766344
	Niben101Scf00149g04002	conserved hypothetical protein [Ricinus communis] gb|EEF36774.1| conserved hypothetical protein [Ricinus communis]	3.05091	3.15889e-16
	Niben101Scf00128g05005	BnaA09g14500D [Brassica napus]	3.04861	0.0879347
	Niben101Scf01240g12006	receptor kinase 3 LENGTH=850	3.04851	0.0859211
	Niben101Scf09788g00010	Serine/threonine-protein kinase 4 homolog B	3.04842	4.2325e-33
	Niben101Scf02828g04011	conserved hypothetical protein [Ricinus communis] gb|EEF29740.1| conserved hypothetical protein [Ricinus communis]	3.04814	0.0638136
	Niben101Ctg15263g00003	alpha/beta-Hydrolases superfamily protein LENGTH=263	3.04788	0.0989696
	Niben101Scf00713g05010	Unknown protein	3.04703	0.0963419
	Niben101Scf01771g00005	plasma membrane ATPase 4-like [Solanum tuberosum] emb|CAA54045.1| H(+)-transporting ATPase [Solanum tuberosum]	3.04699	0.0633971
	Niben101Scf13421g00011	Protein of unknown function, DUF538 LENGTH=170	3.04692	0.0916587
	Niben101Scf01294g05002	E3 ubiquitin-protein ligase TRIM39	3.04624	5.22653e-16
	Niben101Scf07741g01011	Glutamate receptor 2.6	3.04563	0.0901137
	Niben101Scf04899g01004	Heat stress transcription factor B-2a	3.04548	0.0795757
	Niben101Scf23800g00001	Calcium-binding EF-hand family protein LENGTH=159	3.04497	6.42361e-05
	Niben101Scf08947g01011	conserved hypothetical protein [Ricinus communis] gb|EEF46789.1| conserved hypothetical protein [Ricinus communis]	3.04469	0.0532688
	Niben101Scf00492g01003	UDP-Glycosyltransferase superfamily protein LENGTH=496	3.04424	0.0539897
	Niben101Scf03427g10004	Werner syndrome ATP-dependent helicase [Aegilops tauschii]	3.04392	0.0776191
	Niben101Scf01102g04002	methyltransferase [Mannheimia haemolytica]	3.04389	0.0805132
	Niben101Scf13594g00001	Late embryogenesis abundant protein Lea5	3.04389	0.081005
	Niben101Scf05029g02002	Metallothionein-like protein 1	3.04379	0.0479014
	Niben101Scf02658g04010	SAUR-like auxin-responsive protein family LENGTH=99	3.04378	0.0942604
	Niben101Scf05290g00013	tRNA dimethylallyltransferase	3.04377	0.0958988
	Niben101Scf00318g02002	Leucine-rich repeat receptor-like protein kinase family protein LENGTH=1045	3.04291	0.0657398
	Niben101Scf04260g02013	Glutamate receptor 2.6	3.04283	0.0674034
	Niben101Scf00893g00002	Adenine nucleotide alpha hydrolases-like superfamily protein isoform 1 [Theobroma cacao] gb|EOX97996.1| Adenine nucleotide alpha hydrolases-like superfamily protein isoform 1 [Theobroma cacao]	3.0424	0.0777652
	Niben101Scf01964g02001	Glucose-6-phosphate 1-dehydrogenase	3.04173	0.0999675
	Niben101Scf02705g01020	Bax inhibitor 1	3.04136	1.6286e-110
	Niben101Scf01520g07010	BnaA10g15870D [Brassica napus]	3.0413	4.65829e-11
	Niben101Scf04632g03005	apoplastic invertase [Solanum tuberosum]	3.04112	0.0579844
	Niben101Scf03029g03002	GDSL esterase/lipase	3.04065	0.069211
	Niben101Scf17204g01001	Ethylene-responsive transcription factor 1B	3.03919	0.0706585
	Niben101Scf02132g02009	WRKY transcription factor 6	3.03888	0.065175
	Niben101Scf10161g00012	extensin-like protein Dif54 precursor [Solanum lycopersicum] emb|CAA67814.1| extensin-like protein Dif54 [Solanum lycopersicum]	3.03771	0.0843323
	Niben101Scf03852g03005	60S ribosomal protein L37a	3.03766	0.0724989
	Niben101Scf00046g08005	BnaC04g32810D [Brassica napus]	3.03752	8.18691e-32
	Niben101Scf02979g04005	NAC domain-containing protein 100	3.03719	1.9687e-05
	Niben101Scf05203g05001	plant invertase/pectin methylesterase inhibitor [Medicago truncatula]	3.03708	3.71772e-41
	Niben101Scf02387g00010	GDSL esterase/lipase	3.03599	1.34916e-19
	Niben101Scf00789g00009	Aldehyde dehydrogenase	3.03586	2.30614e-72
	Niben101Scf06275g00008	trehalose phosphate synthase LENGTH=861	3.03586	2.47602e-30
	Niben101Scf01326g07007	Glutaredoxin family protein LENGTH=428	3.03538	1.29972e-19
	Niben101Ctg07683g00002	Terpenoid synthase 6	3.03525	0.000517799
	Niben101Scf05202g00004	glutamic acid-rich protein [Solanum berthaultii]	3.03304	0.0324016
	Niben101Scf02736g02001	transferase, transferring glycosyl groups precursor [Zea mays] gb|ACG29772.1| transferase, transferring glycosyl groups [Zea mays]	3.03177	5.82495e-07
	Niben101Scf00724g00006	Unknown protein	3.03119	3.02068e-05
	Niben101Scf03766g13003	BnaC04g32570D [Brassica napus]	3.03021	3.74501e-05
	Niben101Scf00268g04009	nudix hydrolase homolog 2 LENGTH=278	3.02704	0.0176912
	Niben101Scf07244g01004	Xyloglucan endotransglucosylase/hydrolase protein 22	3.02612	4.96485e-09
	Niben101Scf02418g00014	product [Oryza sativa Japonica Group]	3.02558	4.06497e-09
	Niben101Scf02015g01014	Receptor-like protein kinase	3.02486	0.0184273
	Niben101Scf00837g06004	alkaline/neutral invertase LENGTH=617	3.02458	1.49589e-06
	Niben101Scf00815g00012	ATP-dependent zinc metalloprotease FtsH	3.02375	1.44622e-46
	Niben101Scf02021g06008	Early nodulin-like protein 1	3.02271	9.19969e-05
	Niben101Scf02797g01005	RING finger protein 150	3.01841	1.49046e-13
	Niben101Scf01051g09003	Hsc70-interacting protein	3.01758	5.72976e-104
	Niben101Scf06525g03013	mRNA inducible by salicylic acid or by TMV during Systemic Acquired Resistance response.' [Nicotiana tabacum]	3.01735	6.27699e-21
	Niben101Scf05540g00015	Protein trichome birefringence-like 35	3.01613	0.000463315
	Niben101Scf00635g03003	soluble N-ethylmaleimide-sensitive factor adaptor protein 30 LENGTH=263	3.01611	0.00454244
	Niben101Scf06928g01009	Receptor-like protein kinase	3.01577	1.63911e-08
	Niben101Scf04632g07006	BnaC01g36420D [Brassica napus]	3.0156	0.00512777
	Niben101Scf04994g00005	inositol polyphosphate 5-phosphatase 11 LENGTH=334	3.0147	3.18709e-52
	Niben101Scf01817g00003	unknown protein; BEST Arabidopsis thaliana protein match is: unknown protein . LENGTH=109	3.01411	5.99397e-05
	Niben101Scf07863g00029	Peptide methionine sulfoxide reductase MsrB	3.00683	2.30241e-20
	Niben101Scf04285g03021	Homeodomain-like transcriptional regulator isoform 3 [Theobroma cacao] gb|EOX93646.1| Homeodomain-like transcriptional regulator isoform 3 [Theobroma cacao]	3.00501	5.73207e-05
	Niben101Scf03444g04026	BnaC04g32810D [Brassica napus]	3.0048	2.37592e-40
	Niben101Scf01141g01001	RING finger protein 44	3.00068	8.22334e-53
	Niben101Scf01406g02008	RING/FYVE/PHD zinc finger superfamily protein LENGTH=204	3.0006	1.52002e-18
	Niben101Scf18039g00002	Calcium-binding protein PBP1	2.99943	1.22068e-62
	Niben101Scf00146g02010	Ribosomal RNA small subunit methyltransferase G	2.99887	0.00623555
	Niben101Scf00647g01006	Tetraspanin-10	2.9986	6.9645e-07
	Niben101Scf09711g00005	xyloglucan endotransglucosylase/hydrolase 30 LENGTH=343	2.99704	1.18147e-52
	Niben101Scf13344g00009	ATP-dependent zinc metalloprotease FtsH	2.99302	3.56343e-29
	Niben101Scf03596g00010	U-box domain-containing protein 45	2.99171	6.65931e-10
	Niben101Scf08160g02006	Sec14p-like phosphatidylinositol transfer family protein LENGTH=296	2.9909	1.29065e-64
	Niben101Scf02015g00003	BnaA03g06920D [Brassica napus]	2.98887	6.54209e-10
	Niben101Scf02818g01017	Prolyl 4-hydroxylase subunit alpha-1	2.98856	8.45182e-39
	Niben101Scf05848g03006	Polyvinylalcohol dehydrogenase	2.9879	0.00575503
	Niben101Scf05412g01004	Clathrin light chain 2	2.98472	2.45316e-44
	Niben101Scf06662g02015	matrix metalloproteinase LENGTH=378	2.9845	0.0188324
	Niben101Scf10278g02002	RING finger protein 165	2.98447	0.00114271
	Niben101Scf02774g01010	Unknown protein	2.98152	4.29265e-05
	Niben101Scf04554g01004	Leucine-rich receptor-like protein kinase family protein LENGTH=1196	2.98081	2.32809e-85
	Niben101Scf00682g01002	BnaA03g54240D [Brassica napus]	2.97907	7.10385e-05
	Niben101Scf04943g01010	Receptor-like protein kinase	2.97604	8.62088e-68
	Niben101Scf06394g05004	Nuclear transcription factor Y subunit C-1	2.9742	1.20737e-06
	Niben101Scf03867g02040	methyl esterase 10 LENGTH=288	2.97148	0.0314162
	Niben101Scf01448g00003	LOB domain-containing protein 25	2.96996	0.0213697
	Niben101Scf06162g01008	Unknown protein	2.96977	4.35895e-09
	Niben101Scf01188g08016	Organic cation transporter protein	2.96823	0.000756562
	Niben101Scf09597g03004	product [Oryza sativa Japonica Group]	2.96574	3.38712e-50
	Niben101Scf01326g11001	BnaA09g14500D [Brassica napus]	2.96536	9.39866e-43
	Niben101Scf25794g00004	lon protease 2 LENGTH=888	2.9623	1.52138e-64
	Niben101Scf00878g02020	product [Oryza sativa Japonica Group]	2.96112	0.000323439
	Niben101Scf01225g04031	Receptor-like protein kinase 2	2.96029	5.94082e-14
	Niben101Scf03574g00030	Unknown protein	2.95974	0.00108862
	Niben101Scf08268g00007	BnaA03g41630D [Brassica napus]	2.95938	6.73398e-10
	Niben101Scf06436g00006	Cytochrome P450 superfamily protein LENGTH=513	2.95807	1.10167e-19
	Niben101Scf03076g01001	Cysteine/Histidine-rich C1 domain family protein LENGTH=247	2.95767	1.28871e-17
	Niben101Scf08586g05009	3-oxo-5-alpha-steroid 4-dehydrogenase 1	2.95691	1.10355e-30
	Niben101Scf00264g02010	BnaA07g11120D [Brassica napus]	2.95481	7.29677e-30
	Niben101Scf05911g00004	Two-component response regulator EHD1	2.95314	0.000240885
	Niben101Scf01580g05004	Ornithine decarboxylase	2.95247	1.33509e-23
	Niben101Scf01145g00003	Unknown protein	2.95107	1.08179e-07
	Niben101Scf01487g02007	serpin 3 LENGTH=385	2.95053	0.00512899
	Niben101Scf10389g01005	kinesin-like protein 1 LENGTH=1087	2.94943	5.80172e-15
	Niben101Scf03894g02004	Protein of unknown function, DUF538 LENGTH=157	2.94754	0.0238686
	Niben101Scf03766g01008	Mitochondrial import receptor subunit TOM20	2.94696	0.0212623
	Niben101Scf11836g00008	LOB domain-containing protein 38	2.94604	0.00756109
	Niben101Scf12415g00016	adhesin [Bacillus cereus]	2.94527	0.0313276
	Niben101Scf07400g01006	Protein NRT1/ PTR FAMILY 4.3	2.94496	1.17071e-05
	Niben101Scf03147g10010	Glutathione S-transferase U8	2.94488	1.2641e-08
	Niben101Scf07428g02022	ER lumen protein retaining receptor family protein LENGTH=272	2.94428	6.56241e-37
	Niben101Scf00066g01002	product [Oryza sativa Japonica Group]	2.94264	5.54633e-06
	Niben101Scf11991g01010	BTB/POZ domain-containing protein	2.94153	2.96293e-40
	Niben101Scf08196g00012	Ethylene-responsive transcription factor 5	2.93986	1.06029e-29
	Niben101Scf09234g00003	GCN5-related N-acetyltransferase (GNAT) family protein [Arabidopsis thaliana] dbj|BAB01471.1| alanine acetyl transferase-like protein [Arabidopsis thaliana] gb|ABN04781.1| [Arabidopsis thaliana] gb|AEE76653.1| GCN5-related N-acetyltransferase (GNAT) family protein [Arabidopsis thaliana]	2.93867	7.41326e-22
	Niben101Scf13018g00012	Receptor-like protein kinase	2.93748	1.11791e-51
	Niben101Scf02511g06016	unknown protein; FUNCTIONS IN: molecular_function unknown; INVOLVED IN: biological_process unknown; LOCATED IN: mitochondrion; EXPRESSED IN: petal, leaf whorl, flower; EXPRESSED DURING: 4 anthesis, petal differentiation and expansion stage; Has 1807 Blast hits to 1807 proteins in 277 species: Archae - 0; Bacteria - 0; Metazoa - 736; Fungi - 347; Plants - 385; Viruses - 0; Other Eukaryotes - 339 (source: NCBI BLink). LENGTH=316	2.93734	0.067908
	Niben101Scf04950g03010	Receptor-like protein kinase, putative [Solanum demissum]	2.93425	0.0767438
	Niben101Scf07833g00004	Amine oxidase family member 1	2.93385	0.089459
	Niben101Scf02348g05009	At4g33800-like protein [Brassica napus]	2.93334	0.0529491
	Niben101Scf02086g01002	Receptor like protein kinase S.3	2.93316	0.0449565
	Niben101Scf01420g00001	universal stress protein family protein [Zea mays]	2.93279	0.0540876
	Niben101Scf00606g01001	BnaA09g31560D [Brassica napus]	2.93217	5.15229e-08
	Niben101Scf07129g00006	Chloroplast-targeted copper chaperone protein LENGTH=265	2.93202	5.61599e-15
	Niben101Scf00103g00002	RING finger protein 44	2.93019	0.05701
	Niben101Scf02429g04002	Nodulation-signaling pathway 2 protein	2.92911	0.0774834
	Niben101Scf07162g02009	response regulator 15 LENGTH=206	2.92903	0.0550811
	Niben101Scf00557g00003	Heat stress transcription factor A-1a	2.92807	0.0127723
	Niben101Scf03670g03004	Predicted AT-hook DNA-binding family protein LENGTH=276	2.92794	0.000113957
	Niben101Scf02749g05039	AP2-like ethylene-responsive transcription factor	2.92663	0.079658
	Niben101Scf00528g01005	Receptor-like protein kinase	2.92593	0.00149217
	Niben101Scf02976g00006	Cathepsin B	2.92554	0.049163
	Niben101Scf05326g00012	product [Oryza sativa Japonica Group]	2.92255	2.03067e-08
	Niben101Scf06902g02019	Receptor-like protein kinase	2.92108	3.1024e-65
	Niben101Scf04869g00002	cytochrome P450, family 71, subfamily B, polypeptide 35 LENGTH=500	2.92051	0.0702586
	Niben101Scf07042g01006	calmodulin-binding family protein LENGTH=495	2.92007	2.4629e-09
	Niben101Scf01005g00020	leguminosin group485 secreted peptide [Medicago truncatula]	2.92004	2.3868e-08
	Niben101Scf36071g00003	Ribonuclease 3-like protein 3	2.9197	0.0583607
	Niben101Scf03396g07026	Disease resistance protein I2, putative [Solanum demissum]	2.91948	0.042873
	Niben101Scf14311g00012	Receptor-like protein kinase	2.91927	8.24349e-21
	Niben101Scf01596g06002	Copine-4	2.91881	1.99256e-08
	Niben101Scf09242g02001	seed specific protein Bn15D1B [Zea mays] gb|ACG34551.1| seed specific protein Bn15D1B [Zea mays]	2.91847	2.74616e-07
	Niben101Scf00741g01022	calmodulin-binding protein [Medicago truncatula]	2.91658	1.11682e-17
	Niben101Scf00603g04004	Protein kinase superfamily protein LENGTH=438	2.91517	6.97597e-15
	Niben101Scf07253g01020	2-succinylbenzoate--CoA ligase	2.91511	0.00177892
	Niben101Scf06087g12013	Fasciclin-like arabinogalactan protein 19	2.91465	6.91112e-05
	Niben101Scf00339g00001	BnaCnng71370D [Brassica napus]	2.9116	5.12705e-20
	Niben101Scf04184g06002	Phosphatidylinositol transfer protein alpha isoform	2.90952	3.09278e-22
	Niben101Scf07278g00010	Class I glutamine amidotransferase-like superfamily protein LENGTH=472	2.90546	5.51854e-15
	Niben101Scf07429g00005	Syntaxin-132	2.90506	1.62472e-08
	Niben101Scf05680g00024	Glutathione S-transferase U7	2.90292	8.59841e-28
	Niben101Scf02110g00011	N-acetylglucosaminyl-phosphatidylinositol biosynthetic protein	2.89996	1.55489e-12
	Niben101Scf13002g02004	Kelch-like protein 25	2.89487	8.85589e-21
	Niben101Scf00059g00007	exocyst subunit exo70 family protein H4 LENGTH=628	2.89136	0.0190373
	Niben101Scf02348g00005	BnaC09g06990D [Brassica napus]	2.88818	1.05397e-16
	Niben101Scf03671g02001	RING finger protein 113 homolog	2.88478	1.39812e-107
	Niben101Scf04967g00008	CHY-type/CTCHY-type/RING-type Zinc finger protein LENGTH=267	2.88064	0.00063545
	Niben101Scf03193g00006	Cytochrome P450 71A2	2.87731	1.19222e-11
	Niben101Scf05749g00009	Phototropic-responsive NPH3 family protein LENGTH=634	2.87559	6.3368e-42
	Niben101Scf10735g00018	Major pollen allergen Bet v 1-M/N	2.87398	7.95363e-22
	Niben101Scf09345g00013	Chaperone protein DnaJ	2.87166	1.36469e-59
	Niben101Scf00352g02004	RING finger protein 44	2.87161	7.41899e-32
	Niben101Scf22058g00004	Phosphate transporter PHO1 homolog 9	2.86933	3.50776e-34
	Niben101Scf04448g02011	receptor-like protein kinase 1 LENGTH=748	2.86879	3.63846e-27
	Niben101Scf07402g00014	Dehydrogenase/reductase SDR family member 4	2.86726	4.44463e-93
	Niben101Scf02325g01007	Glutathione S-transferase U7	2.86574	1.51958e-103
	Niben101Scf03925g02013	Leucine-rich repeat receptor-like protein kinase family protein LENGTH=1124	2.86406	2.19117e-09
	Niben101Scf01640g02012	RING/FYVE/PHD zinc finger superfamily protein LENGTH=259	2.85737	0.000440788
	Niben101Scf01825g04012	product [Oryza sativa Japonica Group]	2.85735	3.12958e-10
	Niben101Scf17122g00007	Homeobox-leucine zipper protein family LENGTH=294	2.85381	7.14975e-05
	Niben101Scf07229g00006	Ectonucleotide pyrophosphatase/phosphodiesterase family member 2	2.85244	2.59933e-10
	Niben101Scf02653g05015	CCAAT/enhancer-binding protein zeta	2.85195	3.22873e-07
	Niben101Scf16733g01020	Adenine nucleotide alpha hydrolases-like superfamily protein LENGTH=285	2.85175	1.77206e-12
	Niben101Scf05029g02006	S-adenosyl-L-methionine-dependent methyltransferases superfamily protein LENGTH=655	2.85142	6.85451e-05
	Niben101Scf04439g01026	product [Oryza sativa Japonica Group]	2.85063	0.000259986
	Niben101Scf00975g00007	Leucine-rich repeat receptor-like protein kinase family protein LENGTH=1141	2.84791	0.0298168
	Niben101Scf16592g00012	armadillo repeat only 4 LENGTH=615	2.8469	2.80219e-39
	Niben101Scf02854g10010	Unknown protein	2.84526	8.16018e-43
	Niben101Scf02153g02002	Pimeloyl-[acyl-carrier protein] methyl ester esterase	2.84105	4.21691e-28
	Niben101Scf01397g00020	14-3-3-like protein GF14-F	2.83101	3.28462e-29
	Niben101Scf02145g09012	WRKY transcription factor 6	2.83077	6.43254e-42	NbWRKY6b
	Niben101Scf01376g04034	tospovirus resistance protein A [Solanum lycopersicum]	2.83044	1.1507e-16
	Niben101Scf03844g01002	Protein kinase superfamily protein LENGTH=371	2.83024	3.51836e-22
	Niben101Scf01998g03009	calmodulin-binding family protein LENGTH=532	2.82877	1.63559e-37
	Niben101Scf05938g00001	product [Oryza sativa Japonica Group]	2.82578	1.85471e-07
	Niben101Scf14206g00005	LOB domain-containing protein 1	2.8249	0.00557882
	Niben101Ctg14389g00001	sugar transporter protein 7 LENGTH=513	2.82354	2.71295e-05
	Niben101Scf12103g00013	CBL-interacting protein kinase 1 LENGTH=444	2.82254	1.72092e-40
	Niben101Scf01055g02003	Receptor-like protein kinase	2.82187	5.47458e-05
	Niben101Scf14929g00007	WRKY transcription factor 1	2.81874	1.43758e-17
	Niben101Scf06653g01004	Formin-like protein 8	2.81785	0.0326862
	Niben101Scf29047g00008	BnaC02g35030D [Brassica napus]	2.81461	0.000379185
	Niben101Ctg16222g00005	Ankyrin-repeat containing protein LENGTH=603	2.81279	6.03248e-13
	Niben101Scf00339g03024	Glucose-1-phosphate adenylyltransferase family protein LENGTH=364	2.81248	2.43876e-11
	Niben101Scf00416g01013	AP-2 complex subunit alpha-1	2.81146	0.0157501
	Niben101Scf14374g00007	NADH dehydrogenase [[Clostridium] cellobioparum]	2.81053	9.51047e-11
	Niben101Scf13270g03004	Auxin-responsive GH3 family protein LENGTH=612	2.80887	0.0288804
	Niben101Scf01826g05011	RING finger protein 141	2.80455	2.39645e-29
	Niben101Scf09597g01002	Ribonuclease 1	2.80402	1.0516e-46	NbRNS2
	Niben101Scf00307g01019	Receptor-like protein kinase 5	2.80379	1.67057e-66
	Niben101Scf06671g01001	BnaA09g11930D [Brassica napus]	2.80345	0.000465025
	Niben101Scf13920g00001	Non-specific lipid-transfer protein-like protein	2.80168	6.03126e-29
	Niben101Scf14179g01001	Transmembrane 9 superfamily member 1	2.80064	3.26049e-71
	Niben101Scf01999g05004	Receptor expression-enhancing protein 4	2.79869	5.84531e-42
	Niben101Ctg12141g00005	Domain of unknown function (DUF1767) LENGTH=443	2.79865	2.48114e-13
	Niben101Scf00087g04004	Beta-1,3-galactosyltransferase 7	2.79793	6.58407e-50
	Niben101Scf05534g01007	calcium-dependent protein kinase 4 LENGTH=501	2.79488	3.7428e-103
	Niben101Scf01510g00001	Protein farnesyltransferase/geranylgeranyltransferase type-1 subunit alpha	2.79474	7.55415e-15
	Niben101Scf06394g08019	Receptor-like protein kinase	2.791	3.4282e-61
	Niben101Scf14799g00018	BnaC07g25730D [Brassica napus]	2.78935	0.0652484
	Niben101Scf02172g02008	soluble N-ethylmaleimide-sensitive factor adaptor protein 33 LENGTH=300	2.78895	1.69602e-39
	Niben101Scf16197g03005	Eukaryotic aspartyl protease family protein LENGTH=535	2.78765	2.75081e-11
	Niben101Scf00821g15009	Protein UNC-52, isoform i [Caenorhabditis elegans] emb|CCG28431.1| Protein UNC-52, isoform i [Caenorhabditis elegans]	2.78644	5.8442e-59
	Niben101Scf02305g01016	receptor kinase 3 LENGTH=850	2.78497	1.81579e-06
	Niben101Scf10205g00021	Glutathione S-transferase U8	2.78377	1.50951e-12
	Niben101Scf01445g00016	Cathepsin B-like cysteine proteinase	2.78359	6.51913e-121	NbSAG2
	Niben101Scf06280g01016	transferase, transferring glycosyl groups, putative [Ricinus communis] gb|EEF44963.1| transferase, transferring glycosyl groups, putative [Ricinus communis]	2.78124	8.84987e-06
	Niben101Scf02208g00003	GTP-binding protein Obg/CgtA protein [Medicago truncatula]	2.78057	9.94492e-11
	Niben101Scf11774g01006	Protein phosphatase 2C family protein LENGTH=467	2.77912	4.21127e-09
	Niben101Scf10330g02004	Receptor-like protein kinase	2.77663	6.90659e-30
	Niben101Scf00280g02002	WRKY transcription factor 22	2.77567	0.000933392
	Niben101Scf00225g00008	O-methyltransferase 1 LENGTH=363	2.77271	1.45882e-70
	Niben101Scf01237g07020	unknown protein; BEST Arabidopsis thaliana protein match is: unknown protein . LENGTH=496	2.77261	6.77287e-05
	Niben101Scf05385g04008	Transmembrane amino acid transporter family protein LENGTH=519	2.77147	0.000289131
	Niben101Scf05676g06014	GTP-binding elongation factor EF-Tu/EF-1A [Helicosporidium sp. ATCC 50920]	2.77095	5.99403e-24
	Niben101Scf02724g05004	Myb-related protein P	2.77034	0.0939656
	Niben101Scf01991g06001	Cytochrome P450 superfamily protein LENGTH=520	2.77025	0.0880164
	Niben101Scf13387g00028	Nuclear transcription factor Y subunit A-3	2.77013	0.00049357
	Niben101Scf10169g00004	Ethylene-responsive transcription factor 1	2.76811	0.00379065
	Niben101Scf01307g02004	conserved hypothetical protein [Ricinus communis] gb|EEF32680.1| conserved hypothetical protein [Ricinus communis]	2.76508	0.0835951
	Niben101Scf11037g02003	Baculoviral IAP repeat-containing protein 2	2.76495	0.0971757
	Niben101Scf36703g00001	Ethylene-responsive transcription factor 5	2.76445	1.14791e-22
	Niben101Scf07727g00004	Unknown protein	2.76231	1.11808e-05
	Niben101Scf09338g05011	VQ motif-containing protein LENGTH=362	2.76192	0.0664699
	Niben101Scf04455g03001	RING finger protein 150	2.76173	0.0723443
	Niben101Scf04053g00001	MADS-box transcription factor family protein LENGTH=248	2.76137	0.0772162
	Niben101Scf14323g02010	F-box protein	2.76068	0.000162111
	Niben101Scf11261g00004	Unknown protein	2.75969	0.0793363
	Niben101Scf03143g11004	lysine ketoglutarate reductase trans-splicing protein [Medicago truncatula]	2.75966	2.66856e-100
	Niben101Scf01978g00010	Receptor-like protein kinase	2.75933	3.48064e-07
	Niben101Scf03817g16010	Chaperone protein DnaJ	2.75927	7.91593e-69
	Niben101Scf07883g09002	Pentatricopeptide repeat-containing protein	2.75868	0.0739651
	Niben101Scf10316g03002	Glutathione S-transferase U8	2.75732	1.73379e-47
	Niben101Scf06583g03008	ABC transporter ATP-binding protein YtrE	2.7572	3.00908e-30
	Niben101Scf11980g03011	BnaC02g33890D [Brassica napus]	2.75679	0.086439
	Niben101Scf09976g00013	P-loop containing nucleoside triphosphate hydrolases superfamily protein LENGTH=829	2.75659	0.0117137
	Niben101Scf02349g03002	Peroxidase 52	2.75505	4.98203e-32	NbPRX6a
	Niben101Scf22099g00006	Cytochrome b561 and DOMON domain-containing protein	2.752	9.20534e-50
	Niben101Scf00312g00004	Phospholipid-transporting ATPase 10	2.75191	3.08498e-31	NbALA9b
	Niben101Scf05245g02003	Alcohol dehydrogenase	2.75171	3.27266e-24
	Niben101Scf04015g02020	Cytochrome P450 71D10	2.75094	0.00429677
	Niben101Scf08250g03012	Elongation factor 1-beta	2.74993	0.0355691
	Niben101Scf12270g00012	BnaC01g36420D [Brassica napus]	2.74888	0.00235798
	Niben101Scf06901g00010	Unknown protein	2.74883	2.43728e-05
	Niben101Scf16806g00003	Ethylene-responsive transcription factor 1	2.748	0.0786011
	Niben101Scf05969g01002	Nucleolar protein 6	2.74798	1.084e-46
	Niben101Scf06535g03005	Beta-D-xylosidase 1	2.74783	6.09683e-07
	Niben101Scf06017g00002	phosphate transporter 1;4 LENGTH=534	2.74694	2.14989e-97
	Niben101Scf05363g04007	mitogen-activated protein kinase kinase kinase 5 LENGTH=716	2.74642	2.69438e-08
	Niben101Scf02063g04004	RING finger protein 165	2.74507	6.8835e-06
	Niben101Scf08804g02009	product [Oryza sativa Japonica Group]	2.74387	3.79677e-19
	Niben101Scf04388g01013	NBS-LRR disease resistance protein [Medicago truncatula]	2.74324	0.002603
	Niben101Scf03213g01009	Pre-mRNA-processing ATP-dependent RNA helicase PRP5	2.74317	1.26375e-11
	Niben101Scf30596g00003	ER lumen protein retaining receptor family protein LENGTH=272	2.74101	2.6099e-31
	Niben101Scf00231g07029	Protein of unknown function (DUF1645) LENGTH=295	2.73893	1.02528e-09
	Niben101Scf16457g00006	TCP family transcription factor LENGTH=293	2.73464	0.000286496
	Niben101Scf08566g00007	2-nitropropane dioxygenase [Streptomyces rimosus]	2.73433	4.78867e-23
	Niben101Scf12762g00010	Plant protein of unknown function (DUF868) LENGTH=320	2.72951	0.00038195
	Niben101Scf01100g06020	U-box domain-containing protein 4	2.72893	9.42421e-12
	Niben101Scf17983g00001	receptor lectin kinase LENGTH=675	2.72763	5.97775e-25
	Niben101Scf02417g01010	Receptor-like protein kinase 5	2.72724	5.56231e-37
	Niben101Scf00870g06017	25.3 kDa vesicle transport protein	2.72569	1.15669e-08
	Niben101Scf01984g00024	Receptor-like protein kinase	2.72558	1.69977e-56
	Niben101Scf11444g00002	Eukaryotic aspartyl protease family protein LENGTH=485	2.72365	8.86592e-07
	Niben101Scf19766g00001	BnaC05g19630D [Brassica napus]	2.72315	9.55053e-21
	Niben101Scf16024g00021	Peroxidase 45	2.72186	0.0986543
	Niben101Scf02625g04001	ATP-dependent zinc metalloprotease FtsH 1	2.72113	9.18336e-07
	Niben101Scf04285g01008	Phosphatidylinositol N-acetylglucosaminyltransferase subunit A	2.72107	0.0998435
	Niben101Scf04410g09016	Chaperone protein ClpB	2.71903	9.58333e-34
	Niben101Scf00100g00020	Gibberellin receptor GID1	2.71844	8.86524e-15
	Niben101Scf03506g03001	Zinc finger protein CONSTANS-LIKE 9	2.7184	1.08514e-05
	Niben101Scf01445g00001	Tubulin--tyrosine ligase-like protein 12	2.71828	1.99325e-39
	Niben101Scf07398g00003	BnaA09g19370D [Brassica napus]	2.71651	0.0266182
	Niben101Scf00487g02001	Protein of unknown function (DUF3411) LENGTH=386	2.71356	2.29186e-74
	Niben101Scf08426g02001	BnaC06g31430D [Brassica napus]	2.71171	2.69312e-12
	Niben101Scf01228g04007	Protein trichome birefringence-like 38	2.71127	2.12809e-11
	Niben101Scf00148g01023	Plant invertase/pectin methylesterase inhibitor superfamily protein LENGTH=203	2.71024	1.18059e-05
	Niben101Scf05931g00003	ATP-dependent zinc metalloprotease FtsH	2.70819	6.34389e-28
	Niben101Scf08721g01032	Protein COBRA	2.70586	4.98678e-07
	Niben101Scf11757g02002	RING finger protein 165	2.70546	0.00265939
	Niben101Scf00372g05021	Guanine nucleotide-binding protein alpha-1 subunit	2.70109	2.00071e-82
	Niben101Scf02838g07016	Early nodulin-like protein 1	2.69807	2.5013e-22
	Niben101Scf02215g05009	RING finger protein 151	2.69624	1.75918e-36
	Niben101Scf01061g08030	UDP-Glycosyltransferase superfamily protein LENGTH=460	2.69495	0.00267964
	Niben101Scf01626g03013	Leucine-rich repeat receptor protein kinase EXS	2.69476	2.46958e-100
	Niben101Scf04899g04013	lectin-receptor like protein kinase 3 [Nicotiana tabacum]	2.6939	0.0346568
	Niben101Scf04944g03001	EG45-like domain containing protein [Medicago truncatula]	2.69333	5.0054e-10
	Niben101Scf03937g00009	Basic blue protein	2.69168	2.50349e-35
	Niben101Scf03216g00001	Receptor-like protein kinase	2.69141	3.31358e-33
	Niben101Scf05931g03007	U-box domain-containing protein 44, putative isoform 3 [Theobroma cacao] gb|EOY23638.1| U-box domain-containing protein 44, putative isoform 3 [Theobroma cacao]	2.69077	0.0363679
	Niben101Scf11512g00011	basic helix-loop-helix (bHLH) DNA-binding family protein LENGTH=466	2.69041	0.00087203
	Niben101Scf06825g00036	unknown protein; Has 30201 Blast hits to 17322 proteins in 780 species: Archae - 12; Bacteria - 1396; Metazoa - 17338; Fungi - 3422; Plants - 5037; Viruses - 0; Other Eukaryotes - 2996 (source: NCBI BLink). LENGTH=233	2.69023	5.58822e-10
	Niben101Scf06349g02013	Cinnamoyl-CoA reductase 1	2.68888	2.22795e-46
	Niben101Scf06823g00012	Leucine-rich repeat protein kinase family protein LENGTH=648	2.68822	6.48904e-63
	Niben101Scf00176g07004	Cysteine-rich receptor-like protein kinase 25	2.68722	1.4933e-25
	Niben101Scf11689g02007	Short-chain dehydrogenase TIC 32, chloroplastic	2.68631	0.0390045
	Niben101Scf05474g00001	Peroxisomal membrane protein PMP22	2.68622	4.92757e-35
	Niben101Scf13429g02003	Bifunctional inhibitor/lipid-transfer protein/seed storage 2S albumin superfamily protein LENGTH=132	2.68545	0.00344181
	Niben101Scf08711g00022	rRNA/tRNA 2'-O-methyltransferase fibrillarin-like protein 1	2.68502	0.0646817
	Niben101Scf03310g00003	Ethylene-responsive transcription factor 5	2.68349	0.00581038
	Niben101Scf02474g01024	Major pollen allergen Bet v 1-M/N	2.68233	7.39433e-06
	Niben101Scf14390g00006	Unknown protein	2.68211	2.18116e-05
	Niben101Scf07019g01004	calcium-dependent protein kinase 16 LENGTH=571	2.68168	3.86457e-76
	Niben101Scf01954g02001	Catechol O-methyltransferase	2.68015	2.52505e-06
	Niben101Scf01013g01003	Myb-related protein 306	2.67967	2.65804e-09	NbMYB14c
	Niben101Scf12216g00004	BnaAnng07940D [Brassica napus]	2.67939	7.14233e-30
	Niben101Scf03973g00007	GDSL esterase/lipase	2.67794	0.00384224
	Niben101Scf05341g03002	Calcium-binding site, putative [Theobroma cacao] gb|EOY02645.1| Calcium-binding site, putative [Theobroma cacao]	2.67689	1.09605e-11
	Niben101Scf02785g02014	Zinc finger protein 44	2.6755	0.00154295
	Niben101Scf09928g01021	Heat shock-related 70 kDa protein 2	2.67432	8.54127e-05
	Niben101Scf01947g01005	Ethylene-responsive transcription factor 1B	2.67425	0.0040265
	Niben101Scf13799g00004	serine-rich protein-related LENGTH=217	2.67343	0.00167901
	Niben101Scf11125g00002	Protein of unknown function (DUF668) LENGTH=531	2.6733	1.57737e-23
	Niben101Scf04060g03003	Eukaryotic aspartyl protease family protein LENGTH=513	2.67281	1.15005e-68
	Niben101Scf01392g01001	U-box domain-containing protein 44	2.67238	6.58835e-68
	Niben101Scf03115g02008	Heat shock 70 kDa protein	2.67207	2.29322e-61	NbBiP1c
	Niben101Scf06301g03008	Unknown protein	2.67154	6.41607e-11
	Niben101Scf03329g00006	O-fucosyltransferase family protein LENGTH=638	2.66929	1.04415e-05
	Niben101Scf07442g00008	Lipid A export ATP-binding/permease protein MsbA	2.66903	2.63308e-52
	Niben101Scf10834g03005	Calreticulin-3	2.6686	9.624e-145	NbCRT3
	Niben101Scf05731g00021	Receptor-like protein kinase	2.66819	4.1458e-49
	Niben101Scf11638g00004	Predicted AT-hook DNA-binding family protein LENGTH=276	2.66753	0.0386834
	Niben101Scf02688g06007	Unknown protein	2.66485	1.0231e-17
	Niben101Scf03076g00002	Ankyrin repeat family protein LENGTH=574	2.66288	4.82535e-12
	Niben101Scf07250g00011	Unknown protein	2.66065	0.00574408
	Niben101Scf01908g00003	Exostosin family protein LENGTH=461	2.6597	3.38688e-22
	Niben101Scf06397g03001	Peroxidase 21	2.6579	0.00133311
	Niben101Scf07586g00004	Calcium-binding allergen Ole e 8	2.65568	7.56512e-28
	Niben101Scf06228g02005	Cathepsin B-like cysteine proteinase	2.65568	1.22538e-15	NbRD19c
	Niben101Scf05948g02017	Unknown protein	2.65423	1.91433e-06
	Niben101Scf03756g02015	Adenine nucleotide alpha hydrolases-like superfamily protein LENGTH=274	2.65343	2.04139e-11
	Niben101Scf02516g01004	WRKY transcription factor 6	2.65336	3.89204e-21	NbWRKY6a
	Niben101Scf05942g00003	HIPL1 protein	2.65324	2.25774e-06
	Niben101Scf02221g02001	Receptor-like protein kinase	2.6531	7.08015e-15
	Niben101Scf00482g07009	Receptor-like protein kinase	2.65291	1.33062e-57
	Niben101Scf05467g02004	Receptor-like protein kinase	2.65135	1.37835e-16
	Niben101Scf02237g01002	enhanced disease susceptibility 1 [Arabidopsis thaliana]	2.64995	4.98238e-35
	Niben101Scf30670g00003	DUF1685 family protein [Medicago truncatula]	2.64986	1.0237e-23
	Niben101Scf00774g01045	BTB/POZ domain-containing protein	2.64785	3.07911e-36
	Niben101Scf05483g04002	unknown protein; FUNCTIONS IN: molecular_function unknown; INVOLVED IN: anaerobic respiration; LOCATED IN: endomembrane system; EXPRESSED IN: 17 plant structures; EXPRESSED DURING: 9 growth stages; BEST Arabidopsis thaliana protein match is: unknown protein . LENGTH=89	2.64546	1.0339e-06
	Niben101Scf01402g00004	Lipid A export ATP-binding/permease protein MsbA	2.64436	0.00432386
	Niben101Scf07763g01003	Plant protein of unknown function (DUF936) LENGTH=505	2.6434	1.28493e-20
	Niben101Scf00602g00010	Unknown protein	2.64264	3.47793e-08
	Niben101Scf11724g06004	Ras-related small GTP-binding family protein, putative [Theobroma cacao] gb|EOY01451.1| Ras-related small GTP-binding family protein, putative [Theobroma cacao]	2.6401	1.06204e-05
	Niben101Scf13916g00002	tRNA (guanine(10)-N2)-methyltransferase homolog	2.6399	1.20579e-24
	Niben101Scf11721g00002	receptor kinase 3 LENGTH=850	2.63252	2.48947e-63
	Niben101Scf02994g03003	copper oxidase [Bacillus subtilis]	2.63221	9.82038e-77
	Niben101Scf06862g00001	NAC domain containing protein 35 LENGTH=414	2.63206	2.01373e-30
	Niben101Scf12528g00009	External alternative NAD(P)H-ubiquinone oxidoreductase B1, mitochondrial	2.63056	9.35144e-28
	Niben101Scf13263g00006	Methylsterol monooxygenase 1	2.63002	2.12278e-26
	Niben101Scf10333g00018	Nbs-lrr resistance protein [Theobroma cacao] gb|EOY13024.1| Nbs-lrr resistance protein [Theobroma cacao]	2.62956	1.40556e-08
	Niben101Scf00240g00003	Unknown protein	2.62912	1.65867e-05
	Niben101Scf03009g03002	WRKY transcription factor 22	2.62879	1.11549e-39	NbWRKY15
	Niben101Scf04231g02014	seed specific protein Bn15D1B [Zea mays] gb|ACG34551.1| seed specific protein Bn15D1B [Zea mays]	2.62821	1.87898e-59
	Niben101Scf04319g04016	Unknown protein	2.62685	0.0227462
	Niben101Scf10735g00016	Major pollen allergen Bet v 1-M/N	2.62432	9.14228e-29
	Niben101Scf02344g06022	Plant protein of unknown function (DUF946) LENGTH=567	2.62351	7.88503e-54
	Niben101Scf06256g01001	Calreticulin-3	2.6234	5.66626e-162	NbCRT4
	Niben101Scf04117g05009	Pre-mRNA-splicing factor SLU7	2.62258	4.06896e-15
	Niben101Scf23241g00003	Ethylene-responsive transcription factor 5	2.62228	2.47366e-12
	Niben101Scf06412g04016	gibberellin 2-oxidase 6 LENGTH=329	2.6213	0.000216028
	Niben101Scf01200g07006	Myb-related protein A	2.62118	0.0228427
	Niben101Scf03147g10015	Glutathione S-transferase U7	2.62024	4.06903e-49
	Niben101Scf13047g00005	bZIP transcription factor family protein LENGTH=481	2.61989	0.0119765
	Niben101Scf05764g02009	Peroxidase 72	2.61955	5.02857e-06
	Niben101Scf00819g07001	Transmembrane amino acid transporter family protein LENGTH=435	2.61867	2.15741e-24
	Niben101Scf15836g04014	Heavy metal transport/detoxification superfamily protein LENGTH=302	2.61765	1.95551e-33
	Niben101Scf01795g17002	Coiled-coil domain-containing protein 18, putative isoform 1 [Theobroma cacao] gb|EOX92536.1| Coiled-coil domain-containing protein 18, putative isoform 1 [Theobroma cacao]	2.61761	0.00370471
	Niben101Scf07724g00012	Lysine-specific demethylase 8	2.61453	0.00113828
	Niben101Scf02305g01018	receptor kinase 1 LENGTH=843	2.61228	3.05477e-12
	Niben101Scf03753g00007	zinc finger WD40 repeat protein 1 LENGTH=430	2.61151	1.13254e-05
	Niben101Scf11110g00021	Transmembrane protein 184C	2.61089	5.41933e-34
	Niben101Scf11709g01021	BnaC08g41610D [Brassica napus]	2.61072	6.15872e-09
	Niben101Ctg16232g00003	BnaC05g19630D [Brassica napus]	2.61044	3.55641e-22
	Niben101Scf00837g10012	Chaperone protein htpG family protein LENGTH=823	2.60944	3.482e-11
	Niben101Scf02044g12006	Unknown protein	2.60918	0.0392473
	Niben101Scf05528g01009	Ubiquitin-conjugating enzyme E2 D1	2.60612	9.70454e-52
	Niben101Scf00539g07005	BnaA07g11550D [Brassica napus]	2.60497	6.59902e-05
	Niben101Scf03693g05010	ovate family protein 7 LENGTH=315	2.60481	0.0782539
	Niben101Scf02814g01001	BnaAnng16530D [Brassica napus]	2.60341	1.27227e-09
	Niben101Scf06412g04013	DNA methyltransferase 1-associated protein 1	2.60328	4.13652e-44
	Niben101Scf03309g06003	U-box domain-containing protein 45	2.60314	2.08464e-12
	Niben101Scf06348g00006	Adenosine 3'-phospho 5'-phosphosulfate transporter 2	2.60265	8.20268e-24
	Niben101Scf01596g07002	Sec14p-like phosphatidylinositol transfer family protein LENGTH=255	2.5994	5.29639e-29
	Niben101Scf07470g00005	Protein of unknown function (DUF506) LENGTH=291	2.59721	1.61043e-09
	Niben101Scf08321g01005	WRKY family transcription factor LENGTH=313	2.59692	6.84577e-13
	Niben101Scf02214g00010	Myb family transcription factor APL	2.59668	0.0254712
	Niben101Scf05749g02021	Protein phosphatase 2C family protein LENGTH=380	2.59667	5.48635e-38
	Niben101Scf36191g00003	mitogen-activated protein kinase 3 LENGTH=370	2.59656	0.00397654
	Niben101Scf17640g00003	Abscisic acid receptor PYR1	2.59635	9.30789e-15
	Niben101Scf05855g04019	Zinc import ATP-binding protein ZnuC	2.59606	0.0147119
	Niben101Scf03169g04009	NAC domain containing protein 73 LENGTH=305	2.59581	1.09245e-13	NbNAC10/NbSND3
	Niben101Scf04732g01028	Receptor like protein kinase S.3	2.59416	1.04488e-23
	Niben101Scf02763g05022	Tubulin--tyrosine ligase-like protein 12	2.59334	9.5589e-08
	Niben101Scf05385g01018	Prolyl endopeptidase	2.5915	3.60592e-12
	Niben101Scf03930g02021	embryo-specific protein [Medicago truncatula]	2.58888	7.12559e-64
	Niben101Scf07725g01004	Terpenoid synthase 18	2.5887	0.00150426
	Niben101Scf08274g01003	Protein SSH4	2.58761	1.24281e-05
	Niben101Scf04879g06003	Pentatricopeptide repeat-containing protein	2.58687	0.00812281
	Niben101Scf03555g01001	Eukaryotic aspartyl protease family protein LENGTH=535	2.58653	8.28304e-25
	Niben101Scf11838g00002	LysM domain protein [Ne [Neosartorya fischeri NRRL 181]	2.58554	0.0609593
	Niben101Scf18245g00003	alpha/beta-Hydrolases superfamily protein LENGTH=364	2.58544	1.02851e-09
	Niben101Scf27914g00006	Chaperone protein htpG family protein LENGTH=823	2.58478	1.12815e-68
	Niben101Scf05226g05003	RING finger protein 44	2.58175	5.09836e-06
	Niben101Scf00898g02015	BnaC05g19630D [Brassica napus]	2.58172	0.0419616
	Niben101Scf07895g08001	phosphatidylinositol kinase putative [Albugo laibachii Nc14]	2.58162	1.84253e-17
	Niben101Scf02922g02031	BnaA09g45950D [Brassica napus]	2.58138	1.21353e-21
	Niben101Scf00635g08005	general regulatory factor 12 LENGTH=268	2.58015	2.51908e-05
	Niben101Scf33454g00007	triosephosphate isomerase LENGTH=254	2.57828	0.0578542
	Niben101Scf02160g02006	Receptor-like protein kinase	2.5776	1.34031e-55
	Niben101Scf01429g01016	Syntaxin-121	2.57709	3.87298e-39
	Niben101Scf00442g06002	RING finger protein 165	2.57687	0.0666453
	Niben101Scf03706g03010	Tripartite motif-containing protein 65	2.57634	0.0032432
	Niben101Scf01609g00009	Ribonucleases P/MRP protein subunit POP1	2.57559	3.07956e-08
	Niben101Scf11232g01012	beta-glucan-binding protein 4 [Medicago truncatula]	2.57516	4.1196e-35
	Niben101Scf02188g02025	TCP family transcription factor LENGTH=325	2.57401	3.58823e-05
	Niben101Scf05824g04004	Histidine decarboxylase	2.56988	0.0977792
	Niben101Scf06186g07003	myosin heavy chain, putative [Medicago truncatula]	2.56855	0.0123936
	Niben101Scf02146g00007	Phospholipid-transporting ATPase 1	2.56822	7.7926e-08
	Niben101Scf17629g00002	Lipid transfer protein [Medicago truncatula]	2.56692	0.0992814
	Niben101Scf00675g03010	Annexin D5	2.56539	5.87582e-107
	Niben101Scf03434g01013	UDP-glucuronosyltransferase 1-6	2.56481	8.21088e-10
	Niben101Scf05391g03003	Receptor-like protein kinase	2.5642	1.23278e-05
	Niben101Scf02195g08004	phosphatidylinositol-4-phosphate 5-kinase family protein LENGTH=1791	2.56246	0.000626359
	Niben101Scf11512g01004	Ankyrin repeat domain-containing protein 54	2.5602	2.61868e-15
	Niben101Scf03694g04005	UDP-3-O-acylglucosamine N-acyltransferase	2.55845	1.54555e-19
	Niben101Scf01145g00004	Disease resistance protein	2.5563	9.69784e-14
	Niben101Scf10900g02008	Protein kinase superfamily protein LENGTH=451	2.55578	7.98394e-10
	Niben101Scf02279g05005	UDP-galactose transporter 3 LENGTH=331	2.55502	5.93101e-37
	Niben101Scf01478g07007	MADS-box transcription factor 56	2.55076	0.000646385
	Niben101Scf05767g01008	Low-temperature-induced 65 kDa protein	2.55007	0.0147719
	Niben101Scf06176g03001	VQ motif-containing protein LENGTH=302	2.54858	2.9504e-24
	Niben101Scf03096g01013	Zinc finger protein CONSTANS-LIKE 16	2.54824	0.000432643
	Niben101Scf07798g01004	Zinc finger CCCH domain-containing protein 24	2.54816	2.15787e-09
	Niben101Scf01005g03003	RING finger protein 44	2.54505	4.17195e-08
	Niben101Scf03856g06015	Zinc finger protein 8	2.54473	1.11369e-05
	Niben101Scf00858g06014	Beta-glucosidase 25	2.54367	0.0749538
	Niben101Scf00631g01005	Subtilisin-like protease	2.54205	0.0193765
	Niben101Scf00662g04008	Zinc finger protein 1	2.54171	1.98756e-08
	Niben101Scf00477g00013	Pimeloyl-[acyl-carrier protein] methyl ester esterase	2.54145	7.233e-40
	Niben101Scf05619g00011	NBS-LRR type disease resistance protein [Medicago truncatula]	2.54054	1.45747e-31
	Niben101Scf01634g07030	EGF domain-specific O-linked N-acetylglucosamine transferase	2.53911	1.44114e-23
	Niben101Scf04813g02008	Calcium-binding protein CML37	2.53746	1.10898e-07
	Niben101Scf00163g22004	Ethylene-responsive transcription factor 5	2.53744	3.51939e-05
	Niben101Scf02994g04023	plastid movement impaired 2 LENGTH=225	2.53621	0.0176889
	Niben101Scf08149g00015	heat shock transcription factor A2 LENGTH=345	2.53563	3.89192e-20
	Niben101Scf02430g03006	WRKY transcription factor 1	2.53432	2.86081e-33	NbWRKY9
	Niben101Scf05901g01008	Calcium-dependent lipid-binding (CaLB domain) family protein LENGTH=289	2.53351	1.93821e-23
	Niben101Scf02168g01001	Late blight resistance protein, putative [Solanum demissum]	2.53331	7.44991e-23
	Niben101Scf08597g01021	Disease resistance protein	2.52819	8.42002e-17
	Niben101Ctg16389g00002	Unknown protein	2.52617	0.000144211
	Niben101Scf04778g02018	Glucan endo-1,3-beta-glucosidase 7	2.52581	0.0645189
	Niben101Scf11895g00002	Vacuolar protein sorting-associated protein VTA1 homolog	2.52432	0.0942724
	Niben101Scf16416g00010	ACT domain-containing protein LENGTH=411	2.5241	0.00795768
	Niben101Scf04871g19004	WRKY transcription factor 22	2.52378	3.78064e-10	NbWRKY25b
	Niben101Scf00149g12016	Chaperone protein DnaJ	2.52335	9.24373e-59
	Niben101Scf12422g00005	Mannosyl-oligosaccharide 1,2-alpha-mannosidase IB	2.52123	2.95536e-20
	Niben101Scf02359g00039	product [Oryza sativa Japonica Group]	2.52009	0.0892772
	Niben101Scf01033g04010	BnaC06g26240D [Brassica napus]	2.51867	0.00265576
	Niben101Scf02290g02006	Receptor-like protein kinase	2.51664	3.77414e-25
	Niben101Scf00248g02026	CBL-interacting protein kinase 19	2.51481	8.48415e-18
	Niben101Scf00522g01017	Myb-related protein 305	2.51401	5.6877e-20
	Niben101Scf05107g00005	non-race specific disease resistance 1 [Arabidopsis thaliana]	2.5131	5.76759e-06
	Niben101Scf10902g00010	Transmembrane amino acid transporter family protein LENGTH=536	2.51252	2.93778e-05
	Niben101Scf01398g00003	tospovirus resistance protein A [Solanum lycopersicum]	2.51198	0.00018919
	Niben101Scf03948g02008	Kinesin light chain 4	2.5115	0.00142279
	Niben101Scf12846g00010	isochorismatase hydrolase family protein [Medicago truncatula]	2.51109	1.46204e-27
	Niben101Scf05948g02026	BES1/BZR1 homolog protein 4	2.50847	3.68451e-29
	Niben101Scf00465g02013	Phospholipid-transporting ATPase 10	2.50716	7.49401e-36	NbALA10b
	Niben101Scf14158g00005	SAP domain-containing protein, putative isoform 1 [Theobroma cacao] gb|EOX91349.1| SAP domain-containing protein, putative isoform 1 [Theobroma cacao]	2.50663	0.0092519
	Niben101Scf00286g04003	P-loop containing nucle [Arabidopsis thaliana]	2.50571	0.000166921
	Niben101Scf03493g00018	Protein kinase superfamily protein LENGTH=424	2.50472	5.26435e-35
	Niben101Scf06412g03018	Galactinol synthase 1	2.50375	0.00304767
	Niben101Scf15972g02029	exocyst subunit exo70 family protein E2 LENGTH=639	2.5022	1.35498e-31
	Niben101Scf03101g01001	Dolichyl-diphosphooligosaccharide--protein glycosyltransferase subunit 1B	2.50193	1.38431e-45
	Niben101Scf06482g03003	Receptor-like protein kinase	2.50186	1.5726e-24
	Niben101Scf00643g01010	WRKY transcription factor 22	2.49959	1.60738e-18
	Niben101Scf06909g00006	Pentatricopeptide repeat-containing protein	2.49891	0.0704609
	Niben101Scf08670g00032	calcium ion binding protein, putative [Ricinus communis] gb|EEF37269.1| calcium ion binding protein, putative [Ricinus communis]	2.49683	0.0111156
	Niben101Scf00270g11008	ATP-dependent DNA helicase 2 subunit KU70	2.49659	3.45178e-26
	Niben101Scf10412g02017	Serine/threonine-protein kinase 4	2.49523	5.37139e-41
	Niben101Scf14697g01004	VQ motif-containing protein LENGTH=245	2.49349	5.37233e-29
	Niben101Scf17795g00001	Leucine-rich receptor-like protein kinase family protein LENGTH=992	2.49217	1.01931e-14
	Niben101Scf02240g06018	Dynamin-related protein 1E	2.49183	1.75255e-57
	Niben101Scf00747g12035	Serine/threonine-protein kinase 10	2.48986	3.05068e-05
	Niben101Scf14136g00009	Protein NRT1/ PTR FAMILY 4.6	2.48895	2.06179e-24
	Niben101Scf02494g07010	nucleotide-sensitive chloride conductance regulator (ICln) family protein LENGTH=229	2.48857	2.95901e-56
	Niben101Scf00919g04003	Unknown protein	2.48736	0.0777075
	Niben101Scf06091g05002	cyclic nucleotide gated channel 8 LENGTH=753	2.4846	0.065724
	Niben101Scf02869g18005	Elicitor-responsive protein 1	2.48377	0.0135685
	Niben101Scf05304g01010	unknown protein; Has 29 Blast hits to 29 proteins in 12 species: Archae - 0; Bacteria - 4; Metazoa - 0; Fungi - 0; Plants - 25; Viruses - 0; Other Eukaryotes - 0 (source: NCBI BLink). LENGTH=101	2.48346	2.20172e-10
	Niben101Scf11706g00004	U-box domain-containing protein 33 [Triticum urartu]	2.48277	3.87492e-05
	Niben101Scf04067g05007	ubiquitin-protein ligase, putative [Ricinus communis] gb|EEF48870.1| ubiquitin-protein ligase, putative [Ricinus communis]	2.48262	8.44461e-10
	Niben101Scf00270g14005	Protein of unknown function (DUF1264) LENGTH=241	2.48244	0.0657247
	Niben101Scf03326g04014	unknown protein; BEST Arabidopsis thaliana protein match is: unknown protein . LENGTH=83	2.48194	7.14777e-26
	Niben101Scf01784g00010	Ras-related protein Rab-24	2.48098	0.0687658
	Niben101Scf04473g11007	Unknown protein	2.47875	0.000190856
	Niben101Scf26203g00003	Galactinol synthase 2	2.47669	0.0196187
	Niben101Scf03326g05010	Pentatricopeptide repeat-containing protein	2.47645	0.00781407
	Niben101Scf08549g00006	Protein of unknown function (DUF620) LENGTH=439	2.47544	0.000225102
	Niben101Scf03934g01019	RmlC-like cupins superfamily protein LENGTH=96	2.47294	0.0015796
	Niben101Scf04506g03011	adenylate kinase 1 LENGTH=246	2.47255	8.10999e-23
	Niben101Scf01241g02004	Glutamate decarboxylase 4	2.4725	1.19868e-35
	Niben101Scf05283g00016	alpha/beta-Hydrolases superfamily protein LENGTH=336	2.47203	5.95165e-49	NbHSR203J
	Niben101Scf03548g02003	Myb/SANT-like DNA-binding domain-containing protein 2	2.47181	0.00776317
	Niben101Scf03321g04016	Type I inositol 1,4,5-trisphosphate 5-phosphatase 12	2.47092	0.00292482
	Niben101Scf03488g12007	Aldose 1-epimerase	2.46878	0.000199645
	Niben101Scf08080g02005	BnaC03g40620D [Brassica napus]	2.46835	0.058936
	Niben101Scf13167g02002	CTP synthase family protein LENGTH=600	2.46637	7.84724e-16
	Niben101Scf03735g06006	Histone H1	2.46626	2.09572e-52
	Niben101Scf12290g01008	UDP-Glycosyltransferase superfamily protein LENGTH=480	2.46541	0.0439409
	Niben101Scf00539g05009	Nucleoredoxin	2.46236	1.27526e-08
	Niben101Scf09365g00036	calcium-dependent protein kinase 30 LENGTH=541	2.45962	9.55446e-124
	Niben101Scf02502g08002	UDP-Glycosyltransferase superfamily protein LENGTH=496	2.4587	1.05213e-07
	Niben101Scf13912g00008	Interferon-induced GTP-binding protein Mx	2.45699	0.00507449
	Niben101Scf01400g02009	Actin-1/4	2.4559	7.49673e-48
	Niben101Scf00279g00007	Zinc finger protein 36, C3H1 type-like 3	2.45536	0.0244275
	Niben101Scf03121g04008	Chaperone protein DnaK	2.45532	4.94665e-09
	Niben101Scf17839g04012	Late blight resistance protein R1-A	2.45443	0.000485943
	Niben101Scf07706g00023	Exostosin family protein LENGTH=518	2.45439	0.0297991
	Niben101Scf07681g02008	Late embryogenesis abundant (LEA) hydroxyproline-rich glycoprotein family LENGTH=260	2.45304	2.29025e-10
	Niben101Scf08804g02014	Nudix hydrolase 4	2.45227	2.44222e-19
	Niben101Scf00895g00003	disease resistance protein RGH5 [Solanum huancabambense]	2.4517	2.98378e-07
	Niben101Scf03503g00003	calcium-dependent protein kinase 29 LENGTH=561	2.45165	3.58987e-16
	Niben101Scf06890g01022	Chaperone protein htpG family protein LENGTH=823	2.45059	4.80545e-87
	Niben101Scf01238g01006	EG5651 [Manihot esculenta]	2.44839	4.2329e-08
	Niben101Scf15067g00003	equilibrative nucleoside transporter 6 LENGTH=418	2.44634	1.50907e-38
	Niben101Scf06823g02015	Protein phosphatase 2C family protein LENGTH=380	2.4445	1.77784e-63
	Niben101Scf09315g01019	60S ribosomal protein L7-3	2.44224	9.31094e-11
	Niben101Scf02171g00008	mitogen-activated protein kinase 3 LENGTH=370	2.44164	8.44663e-63
	Niben101Scf00504g03003	H/ACA ribonucleoprotein complex non-core subunit NAF1	2.44162	3.80643e-15
	Niben101Scf05823g01001	RmlC-like cupins superfamily protein LENGTH=96	2.43953	1.34044e-06
	Niben101Scf09444g00007	heparan-alpha-glucosaminide N-acetyltransferase-like protein [Medicago truncatula]	2.43943	1.40657e-28
	Niben101Scf01435g00008	Endoglucanase 1	2.43552	4.45189e-07
	Niben101Scf02384g00002	nuclear fusion defective 6 LENGTH=100	2.43316	5.13053e-09
	Niben101Scf05306g00006	Ankyrin repeat family protein LENGTH=543	2.43224	0.000114884
	Niben101Scf02786g03020	Adenine nucleotide alpha hydrolases-like protein [Arabidopsis thaliana] hypothetical protein [Arabidopsis thaliana] gb|AAY78733.1| universal stress protein family protein [Arabidopsis thaliana] gb|AEE73923.1| Adenine nucleotide alpha hydrolases-like protein [Arabidopsis thaliana]	2.43114	2.453e-06
	Niben101Scf08777g01001	tRNA (guanine(10)-N2)-methyltransferase homolog	2.42895	9.61718e-05
	Niben101Scf00788g00008	N-methyl-L-tryptophan oxidase	2.42744	2.93735e-06	NbSOX1
	Niben101Scf02145g05022	Receptor-like protein kinase	2.42715	1.77173e-19
	Niben101Scf05948g03017	heat shock transcription factor A2 LENGTH=345	2.42672	1.33346e-38
	Niben101Scf01148g00007	Receptor-like protein kinase 2	2.42476	3.03683e-87
	Niben101Scf00825g04011	1-aminocyclopropane-1-carboxylate oxidase 1	2.42278	6.27338e-05
	Niben101Scf01742g05006	Succinyl-CoA ligase [ADP-forming] subunit beta	2.42097	3.26304e-45
	Niben101Scf02108g00007	cyclic nucleotide gated channel 19 LENGTH=729	2.42049	2.4853e-59
	Niben101Scf07123g01020	Receptor-like protein 12	2.41698	3.41643e-13
	Niben101Scf00326g01008	cytochrome P450, family 93, subfamily D, polypeptide 1 LENGTH=507	2.41541	5.41725e-07
	Niben101Scf09101g02003	Alpha-galactosidase	2.41358	1.52799e-37
	Niben101Scf00109g00010	Pentatricopeptide repeat-containing protein	2.41337	0.00117742
	Niben101Scf11120g00009	zinc ion binding LENGTH=404	2.41225	1.26206e-18
	Niben101Scf05767g01002	low-temperature-induced 65 kD protein [Arabidopsis thaliana]	2.41203	0.00331342
	Niben101Scf04040g09014	Ankyrin repeat family protein LENGTH=442	2.40742	4.30341e-31
	Niben101Scf02878g02005	Laminin subunit beta-4	2.40469	2.8335e-31
	Niben101Scf00206g00014	F-box/FBD/LRR-repeat protein [Medicago truncatula]	2.40428	0.000367536
	Niben101Scf11649g01011	Vacuolar cation/proton exchanger 5	2.40062	2.24047e-21
	Niben101Scf04554g04002	Unknown protein	2.39925	2.56846e-14
	Niben101Scf02864g05009	Unknown protein	2.39821	0.0332446
	Niben101Scf04113g07011	product [Oryza sativa Japonica Group]	2.39818	0.0236261
	Niben101Scf07045g00014	ADP/ATP carrier 2 LENGTH=385	2.39811	2.23229e-05
	Niben101Scf04570g06004	14-3-3-like protein GF14-F	2.39773	7.31962e-22
	Niben101Scf05081g01018	Receptor-like protein kinase	2.39765	7.35844e-71
	Niben101Scf02114g02005	MAC/Perforin domain-containing protein LENGTH=627	2.39721	4.74116e-34
	Niben101Scf14273g00023	Peptide methionine sulfoxide reductase MsrB	2.39473	1.36788e-18
	Niben101Scf03953g03024	Calmodulin-binding family protein [Populus trichocarpa] gb|EEE87794.2| Calmodulin-binding family protein [Populus trichocarpa]	2.3932	3.2172e-07
	Niben101Scf05440g02004	Protein of unknown function (DUF789) LENGTH=310	2.39249	1.62255e-17
	Niben101Scf10409g00001	Unknown protein	2.39244	9.33519e-18
	Niben101Scf06654g02004	Diacylglycerol kinase 5	2.39174	7.1409e-39	NbDGK5
	Niben101Scf12129g00001	Prefoldin subunit 3	2.39124	1.74524e-05
	Niben101Scf04535g02012	Protein disulfide-isomerase	2.38805	6.90423e-39
	Niben101Scf09764g02001	Unknown protein	2.38746	1.37117e-07
	Niben101Scf03520g01001	electron carrier/protein disulfide oxidoreductase [Medicago truncatula]	2.38646	2.62879e-10
	Niben101Scf00369g21005	F-box protein PP2-B1	2.3852	1.12924e-07
	Niben101Scf07533g03002	Protein disulfide-isomerase	2.38223	3.25298e-36	NbPDI19
	Niben101Scf05402g02003	H/ACA ribonucleoprotein complex non-core subunit NAF1	2.37948	1.01867e-25
	Niben101Scf01156g01015	Protein phosphatase 2C family protein LENGTH=380	2.37932	2.26288e-22
	Niben101Scf11136g00002	Snaclec crotocetin	2.37757	0.0523354
	Niben101Scf01237g09002	Cation/H(+) antiporter 3	2.37652	0.0703629
	Niben101Scf14922g00048	Pentatricopeptide repeat-containing protein	2.37498	9.52996e-18
	Niben101Scf05956g01009	alpha/beta-Hydrolases superfamily protein LENGTH=517	2.37309	0.0264396
	Niben101Scf17336g01004	BTB/POZ domain-containing protein	2.37166	2.78519e-45
	Niben101Scf01777g02001	heat shock transcription factor A2 LENGTH=345	2.37163	5.04811e-32
	Niben101Scf01413g02004	External alternative NAD(P)H-ubiquinone oxidoreductase B1, mitochondrial	2.37119	2.91909e-08
	Niben101Scf00163g19001	Cytosolic sulfotransferase 8	2.37098	0.00400647
	Niben101Scf13886g01022	U-box domain-containing protein 5	2.37091	2.4243e-33
	Niben101Scf03584g04008	PHD finger protein ALFIN-LIKE 4	2.37027	1.51376e-06
	Niben101Scf00059g01004	exocyst subunit exo70 family protein H4 LENGTH=628	2.37025	0.00267217
	Niben101Scf08767g00001	Cytochrome P450 superfamily protein LENGTH=513	2.36762	5.21583e-32
	Niben101Scf02915g00007	Cyclin family protein LENGTH=578	2.36721	0.0184346
	Niben101Scf01587g02021	DNA-directed RNA polymerases II and V subunit 6B	2.366	1.13621e-05
	Niben101Scf05392g00005	BnaAnng16530D [Brassica napus]	2.36558	1.72847e-07
	Niben101Scf04728g00013	pfkB-like carbohydrate kinase family protein LENGTH=440	2.36508	7.74972e-08
	Niben101Scf10524g04001	Vesicle-associated membrane protein 724	2.36469	1.07674e-25
	Niben101Scf10152g01008	arogenate dehydrogenase LENGTH=640	2.36424	1.88887e-12
	Niben101Scf14591g01003	unknown protein; BEST Arabidopsis thaliana protein match is: unknown protein . LENGTH=263	2.35943	7.92228e-14
	Niben101Scf01166g05001	Small glutamine-rich tetratricopeptide repeat-containing protein 2	2.35862	3.01648e-46
	Niben101Scf05961g02036	Receptor-like protein kinase 2	2.35747	1.53346e-63
	Niben101Scf04724g03004	conserved hypothetical protein [Ricinus communis] gb|EEF29697.1| conserved hypothetical protein [Ricinus communis]	2.3569	1.91e-08
	Niben101Scf15752g00002	calcium-dependent protein kinase 32 LENGTH=538	2.35536	6.58362e-37
	Niben101Scf09663g04003	Unknown protein	2.35498	9.99346e-10
	Niben101Scf10375g01011	Receptor-like protein kinase 5	2.35405	0.00113091
	Niben101Scf02291g02001	BnaA07g06950D [Brassica napus]	2.35302	0.0359249
	Niben101Scf03486g02008	Protein transport protein sec1	2.3502	0.010617
	Niben101Scf00821g13003	Protein phosphatase inhibitor 2	2.34972	4.17546e-32
	Niben101Scf03600g02026	Sister chromatid cohesion 1 protein 2	2.34954	0.0510475
	Niben101Scf00693g02022	Chaperone protein HtpG	2.34911	3.82003e-27
	Niben101Ctg14915g00004	RNA-binding KH domain-containing protein LENGTH=621	2.34892	0.000989962
	Niben101Scf01150g07003	Protein kinase superfamily protein LENGTH=412	2.34887	0.0892374
	Niben101Scf03309g00006	Ribosome-recycling factor	2.34795	0.0167458
	Niben101Scf03307g08018	Histone acetyltransferase type B catalytic subunit	2.34707	0.0141678
	Niben101Scf04083g04040	Heat shock 70 kDa protein	2.34695	2.78608e-80
	Niben101Scf16986g00007	product [Oryza sativa Japonica Group]	2.34566	4.90057e-10
	Niben101Scf15131g00004	MBOAT (membrane bound O-acyl transferase) family protein LENGTH=345	2.34444	1.21009e-05
	Niben101Scf02266g01006	Unknown protein	2.3438	0.0861506
	Niben101Scf03240g00008	Scarecrow-like protein 21	2.34335	3.18642e-08
	Niben101Scf02211g02010	R1 [Solanum tuberosum]	2.34219	0.00137139
	Niben101Scf15543g01002	LOB domain-containing protein 37	2.34181	3.02068e-05
	Niben101Scf00715g09001	WRKY transcription factor 18	2.3417	7.82126e-19
	Niben101Scf09321g02026	Receptor-like protein kinase	2.34164	1.26382e-11
	Niben101Scf01415g00010	Receptor-like protein kinase	2.34118	0.092857
	Niben101Scf20985g00002	UPF0136 membrane protein	2.34085	0.01496
	Niben101Scf03791g01012	F-box/LRR-repeat protein	2.34078	4.11253e-08
	Niben101Scf09516g00022	ATP-dependent DNA helicase 2 subunit KU80	2.34042	1.76574e-45
	Niben101Scf04945g03014	Cytochrome P450 superfamily protein LENGTH=520	2.3402	0.0835521
	Niben101Scf06162g00007	DNA-directed RNA polymerase I subunit RPA2	2.33989	0.00966601
	Niben101Ctg12759g00001	hydroxyproline-rich glycoprotein [Populus trichocarpa] gb|EEE96768.1| hydroxyproline-rich glycoprotein [Populus trichocarpa]	2.33706	0.0017632
	Niben101Scf02971g04001	Hydroxyacylglutathione hydrolase	2.33683	3.67719e-60
	Niben101Scf10342g01018	DNA-binding storekeeper protein-related transcriptional regulator LENGTH=427	2.33574	1.15609e-06
	Niben101Scf04562g01009	VQ motif-containing protein LENGTH=177	2.33408	5.66341e-05
	Niben101Scf07008g00028	unknown protein; Has 37 Blast hits to 37 proteins in 13 species: Archae - 0; Bacteria - 0; Metazoa - 0; Fungi - 0; Plants - 35; Viruses - 0; Other Eukaryotes - 2 (source: NCBI BLink). LENGTH=319	2.33357	2.15082e-07
	Niben101Scf07440g00009	GRAM domain-containing protein / ABA-responsive protein-related LENGTH=222	2.332	6.70202e-11
	Niben101Scf01696g06031	ABC transporter ATP-binding protein YtrE	2.33099	0.00667747
	Niben101Scf13180g01003	3-hydroxy-3-methylglutaryl-coenzyme A reductase 1	2.32807	5.00775e-40	NbHMGR2
	Niben101Scf01025g07004	BnaCnng40410D [Brassica napus]	2.32645	3.89368e-07
	Niben101Scf04845g00031	RNA pyrophosphohydrolase	2.3234	4.08274e-50
	Niben101Scf06424g00001	GRAM domain-containing protein / ABA-responsive protein-related LENGTH=222	2.32252	3.14528e-07
	Niben101Scf04424g00001	gibberellin 3-oxidase 1 LENGTH=358	2.32174	0.0554882
	Niben101Scf00341g07001	unknown protein; BEST Arabidopsis thaliana protein match is: unknown protein . LENGTH=92	2.31771	0.00230794
	Niben101Scf01376g04033	tospovirus resistance protein B [Solanum lycopersicum]	2.31765	0.0383923
	Niben101Scf01066g05008	NADH dehydrogenase [Acetivibrio cellulolyticus]	2.31745	6.5648e-09
	Niben101Scf04779g01029	Bifunctional inhibitor/lipid-transfer protein/seed storage 2S albumin superfamily protein LENGTH=129	2.31648	3.30312e-13	NbAZI2
	Niben101Scf02571g01007	conserved hypothetical protein [Ajellomyces dermatitidis ER-3]	2.31511	3.30905e-13
	Niben101Scf02300g00024	product [Oryza sativa Japonica Group]	2.31355	3.18086e-75
	Niben101Scf00290g01031	Protein of unknown function (DUF604) LENGTH=441	2.31177	0.00920166
	Niben101Scf12653g01005	Kelch-like protein 1	2.31097	6.88098e-05
	Niben101Scf00383g03001	ATP-dependent zinc metalloprotease FtsH	2.30982	1.12507e-16
	Niben101Scf05231g00006	Protein phosphatase 2C family protein LENGTH=493	2.30868	8.57384e-17
	Niben101Scf10855g08005	Polynucleotidyl transferase, ribonuclease H-like superfamily protein LENGTH=278	2.30834	3.62963e-06
	Niben101Scf01719g08010	ABC transporter ATP-binding protein YtrE	2.30789	1.68871e-39
	Niben101Scf16015g04006	vWA domain containing protein [Oryza sativa Japonica Group]	2.30673	9.22131e-61
	Niben101Scf02385g01005	PLATZ transcription factor family protein LENGTH=227	2.3061	1.68882e-22
	Niben101Scf03570g02006	1-aminocyclopropane-1-carboxylate oxidase homolog 3	2.30605	0.0347474
	Niben101Scf00503g07005	Ethylene-responsive transcription factor 4	2.30511	6.67511e-05
	Niben101Scf07339g02009	peroxisomal membrane carrier protein [Medicago truncatula]	2.30333	0.0044007
	Niben101Scf04388g01006	Leucine-rich repeat-containing protein 7	2.30122	1.48906e-11
	Niben101Scf24225g00008	F-box/FBD/LRR-repeat protein	2.29997	0.0636643
	Niben101Scf05447g03009	Glycoprotein 3-alpha-L-fucosyltransferase A	2.29749	0.000150754
	Niben101Scf05391g02018	Optic atrophy 3 protein (OPA3) LENGTH=171	2.29731	1.01679e-14
	Niben101Scf11184g00004	membrane transport protein-like [Oryza sativa Japonica Group]	2.29609	3.12186e-25
	Niben101Scf02215g02008	cytochrome B561-1 LENGTH=230	2.29526	9.19385e-26
	Niben101Scf05614g02002	Cortactin-binding protein 2	2.29518	0.000107028
	Niben101Scf09378g00010	Phosphatidylinositol transfer protein SFH5	2.29486	2.86459e-08
	Niben101Scf09523g04002	YELLOW STRIPE like 7 LENGTH=688	2.2925	4.92963e-48
	Niben101Scf20224g00004	Protein argonaute 7	2.29211	2.11683e-06
	Niben101Scf00244g03004	Receptor-like protein kinase	2.29138	5.9629e-20
	Niben101Scf05541g01006	PPPDE putative thiol peptidase family protein LENGTH=255	2.29072	3.55886e-33
	Niben101Scf05404g00002	Avr9/Cf-9 rapidly elicited protein [Medicago truncatula]	2.29044	1.5921e-08
	Niben101Scf06248g00007	metallocarboxypeptidase inhibitor [Solanum tuberosum]	2.28835	9.90543e-17
	Niben101Scf05631g00010	Non-specific lipid-transfer protein 2	2.28718	6.92353e-24
	Niben101Scf33515g00005	Nucleolar protein 58	2.28606	1.533e-67
	Niben101Scf04044g10001	Alpha/beta hydrolase related protein LENGTH=209	2.28563	2.77031e-11
	Niben101Scf06720g01024	enhanced disease susceptibility 1 [Arabidopsis thaliana]	2.28473	9.70781e-60
	Niben101Scf02172g06012	transmembrane protein, putative [Medicago truncatula]	2.28356	0.0305623
	Niben101Scf01789g02020	FAD-dependent oxidoreductase family protein LENGTH=420	2.28249	0.0152446
	Niben101Scf06588g01001	Unknown protein	2.28095	0.0283566
	Niben101Scf00978g12003	hydrolase, acting on ester bonds, putative [Ricinus communis] gb|EEF36750.1| hydrolase, acting on ester bonds, putative [Ricinus communis]	2.27872	3.53361e-39
	Niben101Scf00428g09006	Protein kinase superfamily protein LENGTH=654	2.27812	0.00114504
	Niben101Scf02392g00002	DNA polymerase V family LENGTH=1306	2.27593	0.0510118
	Niben101Scf04899g00008	PENTATRICOPEPTIDE REPEAT 596 LENGTH=596	2.27476	0.000374897
	Niben101Scf12339g01009	Translation initiation factor eIF-2B subunit alpha	2.27231	0.0134986
	Niben101Scf05378g01017	FACT complex subunit SPT16	2.26938	6.05737e-89
	Niben101Scf03638g00009	Cobalamin biosynthesis CobW-like protein LENGTH=448	2.26791	9.36597e-16
	Niben101Scf00698g00009	Heat shock 70 kDa protein	2.26759	9.7413e-46
	Niben101Scf07854g01011	Domain of Uncharacterized protein function, putative [Theobroma cacao] gb|EOY34140.1| Domain of Uncharacterized protein function, putative [Theobroma cacao]	2.26468	4.8307e-29
	Niben101Scf02908g06010	F-box/LRR-repeat protein 10	2.26465	0.00308373
	Niben101Scf08338g00003	Nucleolar protein 56	2.26461	0.0103654
	Niben101Scf08011g00007	Transmembrane 9 superfamily member 3	2.26453	2.29755e-11
	Niben101Scf00793g01001	Long-chain-fatty-acid--CoA ligase 5	2.26452	3.01825e-113
	Niben101Scf04331g00003	MtN26 [Medicago truncatula]	2.26443	1.5015e-34
	Niben101Scf04294g01002	LysM domain-containing GPI-anchored protein 2	2.26251	2.36629e-40
	Niben101Scf01927g02003	Leucine-rich repeat receptor-like protein kinase family protein LENGTH=872	2.26122	2.46544e-06
	Niben101Scf03693g00005	Sec14p-like phosphatidylinositol transfer family protein LENGTH=296	2.25764	3.30539e-07
	Niben101Scf05056g00001	Cyclin-D-binding Myb-like transcription factor 1	2.25683	3.30423e-08
	Niben101Scf02386g00005	Citrate synthase	2.25551	1.63594e-24
	Niben101Scf09592g00002	U3 small nucleolar ribonucleoprotein protein MPP10	2.25462	1.87076e-16
	Niben101Scf09345g00003	calcium-dependent protein kinase 16 LENGTH=571	2.25412	2.86311e-63
	Niben101Scf03861g02041	DNA-directed RNA polymerases I, II, and III subunit RPABC2	2.25364	2.52712e-05
	Niben101Scf05668g01001	nucleotide binding protein [Arabidopsis lyrata subsp. lyrata] gb|EFH48330.1| nucleotide binding protein [Arabidopsis lyrata subsp. lyrata]	2.25337	8.66066e-28
	Niben101Scf00800g02008	calcium-dependent protein kinase 19 LENGTH=533	2.25154	1.14433e-40
	Niben101Scf02111g11033	Pre-mRNA polyadenylation factor FIP1	2.24975	9.42565e-17
	Niben101Scf05974g00006	BnaA05g37180D [Brassica napus]	2.24796	5.42939e-22
	Niben101Scf06825g02038	plastid DNA-binding protein [Brassica napus]	2.24545	1.0964e-05
	Niben101Scf00573g00010	Protein phosphatase 2C family protein LENGTH=380	2.24483	1.03678e-14
	Niben101Scf00991g13022	LOB domain-containing protein 37	2.24462	4.25969e-22
	Niben101Scf00819g03006	Staphylococcal nuclease homologue LENGTH=332	2.24369	1.85751e-46
	Niben101Scf01520g08013	RING finger protein 113 homolog	2.24325	2.49073e-21
	Niben101Scf25073g00002	Protein phosphatase 2C 16	2.24308	0.00295139
	Niben101Scf05494g00011	Soluble pyridine nucleotide transhydrogenase	2.24239	3.16396e-07
	Niben101Scf08495g00006	ISWI chromatin-remodeling complex ATPase ISW1	2.24097	2.59341e-05
	Niben101Scf00318g00012	Protein ELF4-LIKE 1	2.23888	1.54511e-08
	Niben101Scf01326g04007	Protein of unknown function (DUF1666) LENGTH=607	2.23613	8.93901e-13
	Niben101Scf00107g02001	Calcium-dependent lipid-binding (CaLB domain) family protein LENGTH=247	2.23605	1.4151e-34
	Niben101Scf01188g08018	E3 ubiquitin-protein ligase RGLG2-like protein [Medicago truncatula]	2.23137	1.43194e-48
	Niben101Scf04675g08014	Vacuolar-processing enzyme	2.23129	1.15038e-21
	Niben101Scf04963g04006	Homeobox-leucine zipper protein ATHB-15	2.23051	0.0343882
	Niben101Scf01505g02034	Pentatricopeptide repeat-containing protein	2.23048	1.53518e-06
	Niben101Scf00637g04001	polygalacturonase inhibiting protein 1 LENGTH=330	2.22964	1.05055e-33
	Niben101Scf05631g00006	Unknown protein	2.22893	1.83913e-05
	Niben101Scf01899g04012	myosin heavy chain-related LENGTH=342	2.2283	8.65997e-15
	Niben101Scf05005g02010	U3 small nucleolar ribonucleoprotein protein IMP4	2.22785	2.22979e-14
	Niben101Scf00654g04021	Amino acid permease 2	2.22702	3.45343e-08
	Niben101Scf01085g03003	Ethylene-responsive transcription factor 5	2.2264	0.0045159
	Niben101Scf00254g04001	BnaCnng42080D [Brassica napus]	2.22618	8.34408e-26
	Niben101Scf09604g01004	Receptor-like protein kinase	2.22552	4.05159e-17
	Niben101Scf09203g01012	ADP-ribosylation factor-like protein 3	2.22457	2.44187e-36
	Niben101Scf03202g05005	Chaperone protein DnaJ	2.22349	2.07634e-44
	Niben101Scf01433g03011	MADS-box transcription factor 16	2.22342	2.61102e-15
	Niben101Scf10055g07005	NAD-dependent malic enzyme	2.22178	5.11218e-93
	Niben101Scf04117g05003	Pre-mRNA-splicing factor SLU7-B	2.2209	5.77851e-11
	Niben101Scf02538g04007	Nuclear transcription factor Y subunit C-4	2.21985	8.90679e-13
	Niben101Scf01150g01005	Actin	2.21958	0.0735531
	Niben101Scf05709g01018	Rho guanine nucleotide exchange factor 8	2.21936	4.93371e-22
	Niben101Scf06295g04005	Tetraspanin-3	2.21921	0.039886
	Niben101Scf00180g00006	External alternative NAD(P)H-ubiquinone oxidoreductase B1, mitochondrial	2.21882	5.7415e-15
	Niben101Scf01278g10002	PH-response transcription factor pacC/RIM101 isoform 1 [Theobroma cacao] gb|EOY06334.1| PH-response transcription factor pacC/RIM101 isoform 1 [Theobroma cacao]	2.21739	7.23985e-16
	Niben101Scf18745g00020	Heavy metal transport/detoxification superfamily protein LENGTH=152	2.21514	2.11087e-07
	Niben101Scf12680g03004	Phthiotriol/phenolphthiotriol dimycocerosates methyltransferase 1	2.21506	9.39562e-07
	Niben101Scf01863g04002	Phytosulfokines 3	2.21403	6.82238e-08
	Niben101Scf13005g03003	Pumilio homology domain family member 6	2.21389	0.000225091
	Niben101Scf00150g01005	Plant protein 1589 of Uncharacterized protein function isoform 1 [Theobroma cacao] gb|EOY09017.1| Plant protein 1589 of Uncharacterized protein function isoform 1 [Theobroma cacao]	2.21287	0.010345
	Niben101Scf02945g01006	Pumilio homology domain family member 6	2.21156	1.2495e-33
	Niben101Scf06966g01013	Calcium-dependent protein kinase 30	2.21099	0.000208458
	Niben101Scf00047g03012	Transcription factor bHLH128	2.21006	7.66054e-22
	Niben101Scf04939g01005	BON1-associated-like protein [Medicago truncatula]	2.21	0.0515198
	Niben101Scf02264g04007	Unknown protein	2.20989	0.00319775
	Niben101Scf03377g05002	expressed protein [Oryza sativa Japonica Group]	2.20962	9.92884e-68
	Niben101Ctg15209g00004	Epsin-2	2.20867	1.03832e-100
	Niben101Scf01930g00014	CBL-interacting protein kinase 17	2.20829	0.0732684
	Niben101Scf03985g02028	Mitochondrial substrate carrier family protein C	2.20586	3.61496e-36
	Niben101Scf04260g00011	Nucleolar protein 10	2.20416	2.85395e-20
	Niben101Scf05351g00029	Serine/threonine-protein phosphatase PP-Z	2.20317	1.01823e-08
	Niben101Scf10524g02010	Protein phosphatase 2C family protein LENGTH=493	2.20246	1.32379e-52
	Niben101Scf01789g03003	Chitinase-3-like protein 1	2.20169	9.05313e-30
	Niben101Scf14325g00007	unknown protein; Has 33 Blast hits to 33 proteins in 17 species: Archae - 0; Bacteria - 0; Metazoa - 1; Fungi - 0; Plants - 28; Viruses - 0; Other Eukaryotes - 4 (source: NCBI BLink). LENGTH=152	2.20116	0.0785045
	Niben101Scf10767g03011	Disease resistance protein	2.201	7.18038e-27
	Niben101Scf08982g00003	receptor-like protein kinase 4 LENGTH=818	2.19953	3.19224e-13
	Niben101Scf00358g00016	S-adenosyl-L-methionine-dependent methyltransferases superfamily protein LENGTH=655	2.19923	1.02569e-24
	Niben101Scf26225g00007	Protein of unknown function (DUF594) LENGTH=803	2.19914	0.0182901
	Niben101Scf07783g01017	[Oryza sativa Japonica Group] dbj|BAF04637.2| [Oryza sativa Japonica Group]	2.19823	1.99519e-14
	Niben101Scf03479g00010	ER lumen protein retaining receptor family protein LENGTH=272	2.19805	0.000116688
	Niben101Scf06628g01013	Rapid alkalinization factor	2.19702	0.0371906
	Niben101Scf03446g04003	GCN5 family acetyltransferase [Burkholderia sp. MP-1]	2.19684	2.70893e-06
	Niben101Scf09764g02010	serine-rich protein-related LENGTH=217	2.19531	0.00708786
	Niben101Scf06739g04004	Unknown protein	2.19511	0.00156805
	Niben101Scf04015g02030	Eukaryotic aspartyl protease family protein LENGTH=631	2.19356	1.24995e-28
	Niben101Scf02626g02004	Vesicle-associated membrane protein 724	2.19316	5.46214e-24
	Niben101Scf16022g04010	Phospholipase D A	2.19288	2.73588e-31	NbPLDβ2
	Niben101Scf01999g03014	peptidyl-prolyl cis-trans isomerases;hydrolases;nucleoside-triphosphatases;ATP binding;nucleotide binding;ATPases LENGTH=620	2.19282	3.37289e-15
	Niben101Scf03607g01014	Nucleolar complex protein 2 homolog	2.19251	5.91508e-19
	Niben101Scf04197g00003	BnaA08g14730D [Brassica napus]	2.18911	7.46517e-09
	Niben101Scf01432g01005	AP2-like ethylene-responsive transcription factor	2.18898	2.79546e-60
	Niben101Scf02387g03017	Geranylgeranyl diphosphate synthase	2.18894	2.26312e-05
	Niben101Scf00193g01009	NAC domain-containing protein 68	2.18855	2.28622e-06
	Niben101Scf13823g02004	purple acid phosphatase 29 LENGTH=389	2.18799	2.85239e-98
	Niben101Scf01300g01009	Phytoalexin-deficient 4-2 protein [Medicago truncatula]	2.18595	6.69557e-31
	Niben101Scf03202g08006	Leucine-rich repeat receptor protein kinase EXS	2.18534	5.58536e-28
	Niben101Scf08566g02007	Metacaspase-1	2.18522	9.33057e-05
	Niben101Scf02665g14012	BnaCnng42740D [Brassica napus]	2.18503	7.30351e-08
	Niben101Scf03202g13015	Ethylene-responsive transcription factor 13	2.18475	0.0210127
	Niben101Scf02118g00004	Protein kinase superfamily protein LENGTH=371	2.18365	3.3728e-19
	Niben101Scf00225g06013	Avr9/Cf-9 rapidly elicited protein 65 [Solanum tuberosum]	2.18107	1.24035e-08
	Niben101Scf00457g02012	WD repeat-containing protein 5	2.17945	3.41895e-28
	Niben101Scf02430g12008	Protein LURP-one-related 15	2.17909	1.57705e-05	NbLURP1d
	Niben101Scf11689g03003	BTB/POZ domain-containing protein	2.17846	3.33326e-10
	Niben101Scf10103g02003	Cleavage and polyadenylation specificity factor subunit 5	2.17837	3.19678e-08
	Niben101Scf04375g02003	iron-sulfur cluster biosynthesis family protein, partial [Theobroma cacao]	2.17784	3.09817e-06
	Niben101Scf12112g02002	Heat stress transcription factor A-5	2.17732	2.54071e-28
	Niben101Scf07476g00010	Protein phosphatase 2C family protein LENGTH=282	2.1769	1.35564e-22
	Niben101Scf07241g00013	mitogen-activated protein kinase 12 LENGTH=372	2.17511	2.57632e-63
	Niben101Scf00422g01021	Beta-galactosidase	2.17389	3.53219e-28
	Niben101Scf08546g03002	Ethylene-responsive transcription factor 5	2.16757	0.000612678
	Niben101Scf00611g09004	Receptor-like protein kinase	2.16689	2.2068e-52
	Niben101Scf06778g07006	Peroxidase 51	2.16586	2.4929e-06
	Niben101Scf01009g02001	BnaA07g37710D [Brassica napus]	2.16484	1.29174e-30
	Niben101Scf03215g02001	Ras-related protein Rab-6A	2.16456	0.0747391
	Niben101Scf16706g01002	Transcription factor bHLH66	2.16305	2.77939e-17
	Niben101Scf07488g00028	nucleotide-binding site leucine-rich repeat protein, partial [Rhododendron formosanum]	2.16301	9.49475e-23
	Niben101Scf02072g02017	HXXXD-type acyl-transferase family protein LENGTH=451	2.16142	2.49171e-68
	Niben101Scf07035g08003	DNA repair protein XRCC4	2.16066	4.12535e-21
	Niben101Scf04122g06005	NAD(P)H dehydrogenase B3 LENGTH=580	2.16036	4.90017e-28
	Niben101Ctg15828g00001	Ribosomal RNA small subunit methyltransferase F	2.16036	0.0676445
	Niben101Ctg14368g00003	abscisic acid responsive elements-binding factor 2 LENGTH=427	2.15864	0.0882853
	Niben101Scf02398g01001	Poly [ADP-ribose] polymerase 14	2.15765	1.91854e-07
	Niben101Scf02583g00004	receptor lectin kinase LENGTH=675	2.15671	4.31943e-22
	Niben101Scf02895g04005	Unknown protein	2.15631	0.00117895
	Niben101Scf05614g00001	Gibberellin receptor GID1	2.1557	1.29796e-14
	Niben101Scf00643g01001	WRKY transcription factor 93 [Gossypium hirsutum]	2.15524	0.0120841
	Niben101Scf03768g02006	Protein of unknown function, DUF599 LENGTH=248	2.15453	1.21198e-05
	Niben101Scf05506g06005	Heat shock 70 kDa protein	2.15045	1.74851e-18
	Niben101Scf11150g01003	VQ motif-containing protein LENGTH=362	2.15019	2.65948e-06
	Niben101Scf04838g02009	GDSL esterase/lipase	2.14997	6.22912e-08
	Niben101Scf16660g01015	Lipase member M	2.14997	1.55597e-08
	Niben101Scf08721g01033	Phenazine biosynthesis PhzC/PhzF protein LENGTH=313	2.14991	9.69393e-41
	Niben101Scf02460g03002	Proteasome subunit alpha type-6	2.14978	0.0119344
	Niben101Scf12589g00008	BnaA10g24400D [Brassica napus]	2.14906	0.0116229
	Niben101Scf04259g01024	expressed protein [Oryza sativa Japonica Group]	2.14774	7.60802e-36
	Niben101Scf00616g01009	Homeobox protein BEL1 homolog	2.14757	2.47041e-34
	Niben101Scf12547g02005	Protein NRT1/ PTR FAMILY 7.3	2.14716	0.000447785
	Niben101Scf07007g00008	Ubiquitin carboxyl-terminal hydrolase 15	2.14676	0.00674584
	Niben101Scf04444g03008	Mitochondrial import inner membrane translocase subunit TIM50	2.14657	7.08022e-05
	Niben101Scf15418g00003	Ubiquitin carboxyl-terminal hydrolase family protein LENGTH=470	2.14585	4.89028e-05
	Niben101Scf03751g01004	HXXXD-type acyl-transferase family protein LENGTH=450	2.14548	3.89166e-18
	Niben101Scf01203g02002	Receptor-like protein kinase 2	2.14527	1.10709e-29
	Niben101Scf00271g05016	Protein LIGHT-DEPENDENT SHORT HYPOCOTYLS 6	2.14463	0.0285029
	Niben101Scf06815g01003	Receptor like protein kinase S.2	2.14454	6.60337e-12
	Niben101Scf03446g08015	Histidine decarboxylase	2.1445	0.000234382
	Niben101Scf01574g09001	Calmodulin-binding family protein [Populus trichocarpa] gb|EEE87794.2| Calmodulin-binding family protein [Populus trichocarpa]	2.14417	1.18566e-26
	Niben101Scf01695g03009	Unknown protein	2.14391	0.0530653
	Niben101Scf00073g04002	heat shock transcription factor A2 LENGTH=345	2.1434	5.10381e-29
	Niben101Scf06650g03010	Non-specific lipid-transfer protein-like protein	2.14312	4.95962e-05
	Niben101Scf02124g00001	Folate-biopterin transporter	2.1425	0.000933392
	Niben101Scf01961g02007	WRKY transcription factor 6	2.14227	3.55671e-16
	Niben101Scf06996g02041	Chaperone protein DnaJ	2.14209	3.87197e-16
	Niben101Scf03036g00006	structural constituent of cell wall, putative [Ricinus communis] gb|EEF50850.1| structural constituent of cell wall, putative [Ricinus communis]	2.14169	3.65122e-06
	Niben101Scf06382g03012	Ribonuclease H [Medicago truncatula]	2.14109	3.84152e-13
	Niben101Scf07223g01009	Zinc finger CCCH domain-containing protein 21	2.14076	7.59623e-10
	Niben101Scf04608g01001	pentatricopeptide (PPR) repeat protein [Medicago truncatula]	2.14074	0.0135659
	Niben101Scf10475g00002	Ribonuclease 3	2.13867	1.08768e-21
	Niben101Scf10122g01032	TCP family transcription factor LENGTH=325	2.13804	0.000145463
	Niben101Scf04815g01027	Pentatricopeptide repeat-containing protein	2.13684	0.000202243
	Niben101Scf03751g00003	WUSCHEL-related homeobox 4	2.13418	0.000840478
	Niben101Scf10322g01012	NAC domain-containing protein 68	2.13381	1.59651e-15	NbNAC29
	Niben101Scf04225g02002	Protein kinase superfamily protein LENGTH=480	2.13273	4.19566e-18
	Niben101Scf05149g00006	Calcium-dependent lipid-binding (CaLB domain) family protein LENGTH=360	2.12876	9.14915e-16
	Niben101Scf09223g02004	Cytochrome P450 superfamily protein LENGTH=502	2.12748	2.9257e-06
	Niben101Scf02608g01008	Receptor-like protein kinase	2.12731	7.77402e-07
	Niben101Scf04776g01027	Mediator of RNA polymerase II transcription subunit 33A	2.1264	2.32592e-11
	Niben101Scf04939g02007	Dual specificity protein phosphatase 4	2.1263	6.14106e-45
	Niben101Scf01102g02004	FMN reductase (NADPH)	2.12562	6.84401e-30
	Niben101Scf08376g00012	Sec14p-like phosphatidylinositol transfer family protein LENGTH=296	2.12539	8.15384e-45
	Niben101Scf05379g00001	glycine-rich RNA-binding protein 2 LENGTH=158	2.12463	0.0341763
	Niben101Scf00644g00021	conserved hypothetical protein [Ricinus communis] gb|EEF29221.1| conserved hypothetical protein [Ricinus communis]	2.12225	7.51034e-11
	Niben101Scf01495g00002	Domain of Uncharacterized protein function, putative [Theobroma cacao] gb|EOY34140.1| Domain of Uncharacterized protein function, putative [Theobroma cacao]	2.12194	1.61923e-09
	Niben101Scf03683g01008	integral membrane Yip1 family protein [Medicago truncatula]	2.12131	0.0745852
	Niben101Scf00189g06007	RING finger protein 44	2.12014	1.93692e-41
	Niben101Scf06671g02015	BnaA09g11930D [Brassica napus]	2.11969	0.000852669
	Niben101Scf03015g03010	14-3-3-like protein GF14-C	2.11956	7.59436e-28
	Niben101Scf00987g06003	RNA-binding protein 4F	2.11846	6.00802e-10
	Niben101Scf00551g06007	Protein CASP	2.11808	2.57237e-21
	Niben101Scf02517g19005	BnaA02g35690D [Brassica napus]	2.1173	5.16259e-10
	Niben101Scf09595g03001	methyl esterase 3 LENGTH=263	2.11616	0.078518
	Niben101Scf00766g00013	lysine ketoglutarate reductase trans-splicing protein [Medicago truncatula]	2.11515	2.80608e-59
	Niben101Scf07639g04005	ferredoxin-related LENGTH=226	2.11444	0.0134085
	Niben101Scf04995g07011	Remorin family protein LENGTH=555	2.11371	2.19146e-34
	Niben101Scf10970g00025	Receptor-like protein kinase	2.11269	1.20626e-37
	Niben101Scf09729g00028	ER membrane protein complex subunit 8/9 homolog	2.11132	0.0159566
	Niben101Scf09811g00006	Receptor-like protein kinase	2.11106	2.30646e-28
	Niben101Scf16236g00012	BnaA03g50700D [Brassica napus]	2.1109	8.63879e-11
	Niben101Scf00074g00009	photosystem reaction center subunit H [Fischerella sp. PCC 9431]	2.11044	1.82934e-13
	Niben101Scf05405g08004	Protein disulfide-isomerase	2.11041	1.13901e-73	NbPDI1
	Niben101Scf10575g00024	Multidrug resistance protein MdtK	2.11027	0.0562443
	Niben101Scf03766g10009	Sucrase/ferredoxin-like family protein LENGTH=333	2.11024	4.66159e-41
	Niben101Scf25768g00010	Receptor-like protein kinase	2.1087	1.40263e-53
	Niben101Scf08465g02007	HMG-Y-related protein A	2.10866	4.91023e-05
	Niben101Scf09977g00011	AT4G29520-like protein, partial [Solanum tuberosum]	2.10736	1.43384e-33
	Niben101Scf04819g02019	DNA topoisomerase 2-binding protein 1-B	2.10674	4.27887e-10
	Niben101Scf04871g23001	60S ribosomal protein L17-1	2.10592	0.0594959
	Niben101Scf03491g01025	conserved hypothetical protein [Ricinus communis] gb|EEF31964.1| conserved hypothetical protein [Ricinus communis]	2.10571	1.58392e-09
	Niben101Scf08721g00002	Leucine-rich repeat-containing protein 7	2.10465	1.56722e-15
	Niben101Scf01797g02013	RNA-dependent RNA polymerase 1	2.10423	5.22098e-28
	Niben101Scf08698g02016	Late blight resistance protein R1-A	2.10119	0.0999433
	Niben101Scf01729g01015	Hydroxymethylglutaryl-CoA synthase	2.10067	5.96922e-15	NbHMGS1
	Niben101Scf05955g03041	Multidrug resistance protein MdtK	2.10055	0.000180477
	Niben101Scf01623g11001	BnaC05g01360D [Brassica napus]	2.10011	0.051897
	Niben101Scf00046g02003	beta-1,4-N-acetylglucosaminyltransferase family protein LENGTH=390	2.10008	5.20391e-21
	Niben101Scf02581g02007	NADP-dependent malic enzyme, chloroplastic	2.09877	6.44816e-08
	Niben101Scf28763g00006	Zinc finger protein 1	2.09745	1.38036e-06
	Niben101Scf09454g00001	BnaA02g33580D [Brassica napus]	2.0959	4.07632e-05
	Niben101Scf10073g00013	Transcription factor bHLH66	2.09557	0.0541761
	Niben101Scf02794g06016	Unknown protein	2.09386	8.73291e-18
	Niben101Scf08447g05003	Protein of unknown function (DUF506) LENGTH=298	2.09285	0.000271768
	Niben101Scf07391g04030	UDP-glucose 4-epimerase	2.09236	2.52767e-13
	Niben101Scf06091g05004	Pentatricopeptide repeat-containing protein	2.09157	1.85696e-06
	Niben101Scf04739g00023	DNA-directed RNA polymerase subunit D	2.09058	7.24508e-18
	Niben101Scf04140g01007	Unknown protein	2.09018	0.0170561
	Niben101Scf00247g02004	Unknown protein	2.08824	0.0202734
	Niben101Scf01051g10024	Predicted AT-hook DNA-binding family protein LENGTH=339	2.08799	0.0841684
	Niben101Scf06310g02005	Protein LURP-one-related 5	2.08791	8.04069e-08
	Niben101Scf03945g00005	Armadillo repeat-containing protein 4	2.08764	1.50326e-29
	Niben101Scf06348g00009	Ribosomal RNA small subunit methyltransferase A	2.08733	0.0824162
	Niben101Scf01172g11018	Unknown protein	2.08722	0.0802662
	Niben101Scf01189g00001	Receptor-like protein kinase	2.08711	4.62811e-32
	Niben101Scf03786g03015	Carboxymethylenebutenolidase	2.08571	4.58811e-75
	Niben101Scf01619g00014	NEDD8 ultimate buster 1	2.08569	1.3686e-57
	Niben101Scf06909g04005	Receptor-like protein kinase	2.08522	0.000758201
	Niben101Scf00167g03003	Peptidase family M48 family protein LENGTH=344	2.08461	9.66816e-53
	Niben101Scf09442g00009	strictosidine synthase-like 4 LENGTH=370	2.08365	4.9938e-07
	Niben101Scf05596g00010	glutathione transferase, partial [Dimocarpus longan]	2.0824	1.75475e-16
	Niben101Scf08587g00003	Myb-related protein 308	2.08175	3.24959e-06
	Niben101Scf05516g03021	F-box protein	2.08109	1.61833e-26
	Niben101Scf13180g02001	RNA-binding protein 1	2.0802	3.68835e-31
	Niben101Scf06378g02001	Abscisic acid receptor PYL6	2.08009	1.05272e-10
	Niben101Scf29981g00010	Transducin family protein / WD-40 repeat family protein, putative isoform 5 [Theobroma cacao] gb|EOY06610.1| Transducin family protein / WD-40 repeat family protein, putative isoform 5 [Theobroma cacao]	2.07978	4.75403e-07
	Niben101Scf05709g01016	Dynein light chain	2.07953	0.0699457
	Niben101Scf14523g00003	Single-stranded DNA-binding protein WHY1, chloroplastic	2.07928	3.72241e-06
	Niben101Scf03407g02010	unknown protein; BEST Arabidopsis thaliana protein match is: unknown protein . LENGTH=68	2.07859	0.0268804
	Niben101Scf03479g05049	RPM1 interacting protein 4 transcript 2 [Lactuca saligna]	2.07849	4.14682e-49
	Niben101Scf10450g00001	TdcA1-ORF1-ORF2 protein [Medicago truncatula]	2.07807	3.39539e-07
	Niben101Scf03927g03005	Calcium-transporting ATPase 2	2.07798	1.0262e-11
	Niben101Scf09832g00002	Aspartate aminotransferase 1	2.07554	3.66932e-43
	Niben101Scf05183g03004	Superkiller viralicidic activity 2-like 2	2.0753	0.000480885
	Niben101Scf02658g01008	Dirigent protein 21	2.0738	1.22601e-14
	Niben101Scf06131g00002	Exocyst complex component SEC5 LENGTH=1090	2.07338	2.55981e-05
	Niben101Scf03638g03003	BnaC05g24410D [Brassica napus]	2.0717	1.38759e-17
	Niben101Scf01101g05008	Clathrin light chain 2	2.06981	4.24657e-62
	Niben101Scf01506g02001	Linoleate 9S-lipoxygenase 6	2.06917	3.36614e-20	NbLOX2a
	Niben101Scf05326g02004	Proline transporter 1	2.06839	1.11779e-62
	Niben101Ctg12839g00001	aspartic-type endopeptidase/ pepsin A [Zea mays] gb|ACG28820.1| aspartic-type endopeptidase/ pepsin A [Zea mays]	2.06767	4.49562e-18
	Niben101Scf09191g01004	Prohibitin-2	2.06553	7.04908e-07
	Niben101Scf02594g10016	B-box zinc finger protein 21	2.06549	1.18078e-07
	Niben101Scf05230g02002	F-box protein	2.06484	0.00523147
	Niben101Scf02048g00001	GRAS family transcription factor LENGTH=490	2.06222	1.85465e-15
	Niben101Scf09004g02026	Signal peptide peptidase	2.06198	9.36969e-34
	Niben101Scf02153g00001	F-box/kelch-repeat protein	2.06157	0.0125461
	Niben101Scf04216g07017	calcium-dependent protein kinase 2 LENGTH=495	2.06118	3.50535e-16
	Niben101Scf00354g00007	Arf-GAP with GTPase, ANK repeat and PH domain-containing protein 1	2.06106	8.21792e-07
	Niben101Scf00530g11017	Receptor-like protein kinase	2.06048	0.0312884
	Niben101Scf01184g09001	Cytochrome P450 superfamily protein LENGTH=513	2.06029	6.03825e-07
	Niben101Scf02605g10008	receptor kinase 3 LENGTH=850	2.05952	3.59853e-17
	Niben101Scf06410g01001	Structural maintenance of chromosomes protein 3	2.05933	4.7417e-07
	Niben101Scf06205g02013	Transmembrane emp24 domain-containing protein A	2.0585	7.48201e-114
	Niben101Scf06589g00009	GMP synthase [glutamine-hydrolyzing]	2.05847	1.46472e-22
	Niben101Scf00109g02027	NAC domain-containing protein 68	2.05841	7.50883e-08
	Niben101Scf12210g07001	Ethylene-responsive transcription factor 5	2.05805	0.000201382
	Niben101Scf08374g07008	ADP/ATP carrier 3 LENGTH=379	2.05595	9.61954e-31
	Niben101Scf01669g00001	Kelch-like protein 25	2.05514	2.85237e-15
	Niben101Scf03194g01013	ABC-type transporter ATP-binding protein EcsA	2.05363	1.16549e-20
	Niben101Scf02571g00002	Dynein light chain	2.0519	2.29067e-06
	Niben101Scf08926g01025	Calcium-binding protein CML37	2.05188	7.45644e-41
	Niben101Scf01677g04002	conserved hypothetical protein [Ricinus communis] gb|EEF33835.1| conserved hypothetical protein [Ricinus communis]	2.05104	0.0303548
	Niben101Scf01192g02002	WRKY transcription factor 22	2.05057	8.10455e-52
	Niben101Scf00895g00016	Protein yippee-like	2.05028	4.06092e-24
	Niben101Scf00527g05004	SAUR-like auxin-responsive protein family LENGTH=170	2.04983	0.00244265
	Niben101Scf01593g05001	Protein phosphatase 2C family protein LENGTH=289	2.04795	2.36518e-18
	Niben101Scf03104g03019	Derlin-2.2	2.04616	1.83847e-39	NbDER3
	Niben101Scf08111g01008	Cysteine-rich repeat secretory protein 12	2.04498	2.35126e-23
	Niben101Scf03461g04011	WRKY transcription factor 44	2.04475	8.93268e-83
	Niben101Scf05152g01001	Cytochrome b561 and DOMON domain-containing protein	2.04288	6.41891e-43
	Niben101Scf05437g03008	conserved hypothetical protein [Ricinus communis] gb|EEF51914.1| conserved hypothetical protein [Ricinus communis]	2.04276	0.0044493
	Niben101Ctg11483g00004	Unknown protein	2.0427	5.09689e-14
	Niben101Scf01764g02032	BnaA07g38810D [Brassica napus]	2.04087	9.84844e-27
	Niben101Scf02756g00004	Peptidyl-prolyl cis-trans isomerase D	2.04064	5.47678e-43
	Niben101Scf05896g02009	F-box protein	2.04052	0.0609648
	Niben101Scf01826g03013	transmembrane transport protein-like [Arabidopsis thaliana]	2.04047	0.00853938
	Niben101Scf00964g05011	Syntaxin-71	2.0402	5.47637e-05
	Niben101Scf03570g04001	Protein kinase C-like 1	2.04001	9.24305e-09
	Niben101Scf00271g09022	Guanine nucleotide-binding protein subunit beta-like protein A	2.03998	3.7528e-10
	Niben101Scf00490g01040	Protein STAY-GREEN, chloroplastic	2.03916	9.7423e-09	NbSGR1
	Niben101Scf00360g02009	AIG2-like protein	2.0391	0.00575503
	Niben101Scf06344g05003	O-acyltransferase WSD1	2.03785	3.79991e-05
	Niben101Scf05955g03058	Protein transport protein Sec61 subunit alpha	2.03737	0.00163867
	Niben101Ctg10963g00003	Receptor-like protein kinase	2.03714	0.0454057
	Niben101Scf02085g12005	Avr9/Cf-9 rapidly elicited protein [Medicago truncatula]	2.03708	3.98461e-06
	Niben101Scf00885g18011	Unknown protein	2.03687	5.24857e-06
	Niben101Scf06344g00005	UDP-Glycosyltransferase superfamily protein LENGTH=496	2.03677	4.7079e-08
	Niben101Scf04276g04022	Chaperone protein DnaJ	2.03415	3.29923e-09
	Niben101Scf01746g03002	Ras-related protein Rab-8B	2.0328	1.35473e-20
	Niben101Scf01641g00011	Pentatricopeptide repeat-containing protein	2.03008	0.0348884
	Niben101Scf01894g03002	Aceous RNase P 1 isoform 2 [Theobroma cacao] gb|EOY02610.1| Aceous RNase P 1 isoform 2 [Theobroma cacao]	2.02732	1.05387e-10
	Niben101Scf05872g02002	Disease resistance-responsive (dirigent-like protein) family protein LENGTH=185	2.02396	2.40826e-28
	Niben101Scf02315g01009	26S protease regulatory subunit 4	2.02267	7.62009e-30
	Niben101Scf04082g01004	Ribonuclease 1	2.02143	1.66904e-14	NbRNS1
	Niben101Scf03850g03025	DCD (Development and Cell Death) domain protein LENGTH=349	2.02105	1.86789e-15
	Niben101Scf05230g03011	Protein of unknown function (DUF707) LENGTH=398	2.02098	1.99338e-13
	Niben101Scf01022g00014	Serine carboxypeptidase-like 33	2.02031	6.60187e-76
	Niben101Scf09130g03012	PHD finger protein ALFIN-LIKE 5	2.01717	2.10666e-15
	Niben101Scf02199g01010	las1-like family protein LENGTH=611	2.01689	1.36898e-23
	Niben101Scf08706g01013	Acid phosphatase 1	2.01516	4.65181e-12
	Niben101Scf19307g00004	zinc finger family protein [Populus trichocarpa] gb|EEF03137.1| zinc finger family protein [Populus trichocarpa]	2.01375	0.0641175
	Niben101Scf06583g03009	ABC transporter G family member 31	2.01289	5.67813e-29
	Niben101Scf00650g02002	Disease resistance protein, putative [Solanum demissum]	2.01062	1.61103e-29
	Niben101Scf13683g02003	Plant protein of unknown function (DUF247) LENGTH=539	2.01026	8.78829e-05
	Niben101Scf08111g02011	Protein PLANT CADMIUM RESISTANCE 2	2.0097	2.17452e-31
	Niben101Scf00366g09001	B-zip transcription factor [Vitis pseudoreticulata]	2.00947	2.01813e-09
	Niben101Scf00047g03022	MYC [Nicotiana tabacum]	2.00934	1.85573e-15
	Niben101Scf01681g11005	transmembrane protein, putative [Medicago truncatula]	2.00883	2.61654e-05
	Niben101Scf08006g01001	Pre-mRNA 3'-end-processing factor FIP1	2.00825	4.17445e-15
	Niben101Scf07045g00011	ADP,ATP carrier protein	2.00724	0.00132443
	Niben101Scf02971g02001	Heat stress transcription factor B-4b, putative [Theobroma cacao] gb|EOY13662.1| Heat stress transcription factor B-4b, putative [Theobroma cacao]	2.00695	0.000101004
	Niben101Scf01453g08001	Receptor like protein kinase S.2	2.00612	7.73958e-12
	Niben101Scf11689g00009	GMP synthase [glutamine-hydrolyzing]	2.00526	2.26376e-07
	Niben101Scf08711g01001	Phosphoglycerate mutase family protein LENGTH=274	2.00507	6.24203e-07
	Niben101Scf01606g02002	Unknown protein	2.00354	8.53057e-41
	Niben101Scf12084g01007	unknown protein; Has 30201 Blast hits to 17322 proteins in 780 species: Archae - 12; Bacteria - 1396; Metazoa - 17338; Fungi - 3422; Plants - 5037; Viruses - 0; Other Eukaryotes - 2996 (source: NCBI BLink). LENGTH=130	2.0029	6.17178e-31
	Niben101Scf05087g05001	Pentatricopeptide repeat-containing protein	2.0007	0.0159241
	Niben101Scf03029g01010	Phospholipid-transporting ATPase 10	2.00063	4.51132e-32	NbALA10a
	Niben101Scf04862g00009	Cysteine desulfuration protein SufE	2.0006	0.0784725

### Sheet: CoVLP vs NI DOWN
	Genes downregulated in CoVLP samples at 6 DPI compared to NI samples at 0 DPI
	Number of significant genes identified: 5469
			CoVLP (P19 + S)
	Niben	Annotation	Log2FC	padj	Attributed Gene Name
	Niben101Scf04871g08010	UDP-Glycosyltransferase superfamily protein LENGTH=460	-11.5951	1.39601e-16
	Niben101Scf04230g00001	GDSL esterase/lipase	-10.763	3.03576e-14
	Niben101Scf03737g06007	Bifunctional inhibitor/lipid-transfer protein/seed storage 2S albumin superfamily protein LENGTH=291	-9.89352	2.41103e-53
	Niben101Scf14098g00007	Bifunctional inhibitor/lipid-transfer protein/seed storage 2S albumin superfamily protein LENGTH=291	-9.78519	3.56425e-52
	Niben101Scf05912g02006	Acyl carrier protein	-9.77445	2.25109e-17
	Niben101Scf06349g00008	Carbonic anhydrase	-9.58279	4.66379e-77
	Niben101Scf02840g01013	Oxygen-evolving enhancer protein 3-2, chloroplastic	-9.55964	7.71354e-43
	Niben101Scf06529g06013	Endoglucanase 6	-9.55933	4.19264e-14
	Niben101Scf01017g03006	UDP-Glycosyltransferase superfamily protein LENGTH=453	-9.44228	2.71327e-53
	Niben101Scf04407g02027	Protein NRT1/ PTR FAMILY 4.6	-9.29846	1.25044e-17
	Niben101Scf03031g01005	Pollen Ole e 1 allergen and extensin family protein LENGTH=173	-9.16405	1.83538e-13
	Niben101Scf04738g02001	GDSL esterase/lipase	-9.15125	1.87894e-16
	Niben101Scf09822g00004	UDP-glycosyltransferase 74 F1 LENGTH=449	-9.06266	1.00447e-15
	Niben101Scf06467g07005	conserved hypothetical protein [Ricinus communis] gb|EEF52266.1| conserved hypothetical protein [Ricinus communis]	-9.04172	1.59313e-12
	Niben101Scf14098g00005	Unknown protein	-8.9937	1.137e-11
	Niben101Scf13600g01004	Chlorophyll a-b binding protein 16, chloroplastic	-8.89847	2.63927e-49
	Niben101Scf06405g00006	Cytochrome P450 superfamily protein LENGTH=472	-8.78425	1.83203e-23
	Niben101Scf03104g01004	Cytochrome P450 superfamily protein LENGTH=514	-8.75368	3.87829e-11
	Niben101Scf03174g00003	Myb-related protein 308	-8.7412	3.52647e-11
	Niben101Scf02015g06005	NDH-dependent cyclic electron flow 5 LENGTH=354	-8.73438	6.29653e-16
	Niben101Scf06423g01011	Heavy metal transport/detoxification superfamily protein LENGTH=290	-8.70116	1.13243e-26
	Niben101Scf04871g08015	UDP-Glycosyltransferase superfamily protein LENGTH=460	-8.66715	5.3545e-11
	Niben101Scf00123g04002	product [Oryza sativa Japonica Group]	-8.63368	9.55773e-15
	Niben101Scf15496g00008	BnaC08g08950D [Brassica napus]	-8.55112	6.7854e-11
	Niben101Scf00894g01012	LuxR family transcriptional regulator [Schiedea globosa]	-8.52587	4.9415e-14
	Niben101Scf07382g01020	Polygalacturonase	-8.44745	6.25723e-28
	Niben101Scf07638g01010	Bifunctional inhibitor/lipid-transfer protein/seed storage 2S albumin superfamily protein LENGTH=134	-8.4298	2.6571e-32
	Niben101Scf10409g02009	Bifunctional inhibitor/lipid-transfer protein/seed storage 2S albumin superfamily protein LENGTH=134	-8.42529	9.89683e-18
	Niben101Scf05881g01004	Vacuolar cation/proton exchanger 3	-8.41907	1.31577e-47
	Niben101Scf01670g03006	GDSL esterase/lipase	-8.41672	8.043e-10
	Niben101Scf01578g00012	GASA/GAST/Snakin [Medicago truncatula]	-8.41383	5.0726e-11
	Niben101Scf12395g02002	Cation/calcium exchanger 1	-8.41334	1.5441e-11
	Niben101Scf02736g01011	14 kDa proline-rich protein DC2.15	-8.36242	4.12758e-42
	Niben101Scf10384g01014	RING/FYVE/PHD zinc finger superfamily protein LENGTH=204	-8.29877	5.68937e-11
	Niben101Scf03737g06006	Unknown protein	-8.25547	1.83613e-10
	Niben101Scf11182g02006	Zinc finger protein 6	-8.23911	7.2694e-09
	Niben101Scf09253g00011	Carbonic anhydrase	-8.23713	8.54129e-61
	Niben101Scf02844g03014	Transcription factor bHLH96	-8.23592	2.92854e-17
	Niben101Scf07497g00004	Polyphenol oxidase 3	-8.21226	2.40749e-13
	Niben101Scf00165g01004	NHL1, partial [Arabidopsis thaliana]	-8.16625	3.41401e-10
	Niben101Scf05767g01014	Actin-depolymerizing factor 7	-8.16287	9.9056e-11
	Niben101Scf09623g00017	NDH-dependent cyclic electron flow 1 LENGTH=367	-8.15517	8.53288e-85
	Niben101Scf01596g09001	transferases, transferring glycosyl groups LENGTH=206	-8.14737	7.25908e-11
	Niben101Scf06584g00004	GDSL esterase/lipase	-8.14221	7.89622e-09
	Niben101Scf15077g01012	Boron transporter 4	-8.10295	3.86098e-37
	Niben101Scf00803g01018	BnaC09g07330D [Brassica napus]	-8.10039	2.20197e-10
	Niben101Scf00407g01008	Unknown protein	-8.08325	4.08413e-10
	Niben101Scf09223g00001	Cytochrome P450 superfamily protein LENGTH=520	-8.07472	2.70839e-10
	Niben101Scf04287g08001	Polygalacturonase	-8.05622	7.27851e-21
	Niben101Scf03456g00004	Subtilisin-like protease	-8.01502	1.43741e-09
	Niben101Scf01571g01004	CASP-like protein 4D1	-8.00927	1.17164e-63
	Niben101Scf06310g00007	Cytochrome P450 superfamily protein LENGTH=514	-7.99191	1.88711e-63
	Niben101Scf12367g00001	GDSL esterase/lipase	-7.97536	4.60836e-09
	Niben101Scf00576g02001	Flotillin-like protein 1	-7.96025	4.84943e-19
	Niben101Scf02476g03009	UDP-Glycosyltransferase superfamily protein LENGTH=496	-7.92513	1.45072e-08
	Niben101Scf33781g00006	O-acyltransferase WSD1-like protein [Medicago truncatula]	-7.92049	2.29926e-09
	Niben101Scf00811g05002	Glucan endo-1,3-beta-glucosidase 2	-7.89519	7.5379e-09
	Niben101Scf00837g05005	Sulfite exporter TauE/SafE family protein LENGTH=476	-7.86846	8.57982e-06
	Niben101Scf09631g00003	Germin-like protein subfamily 3 member 3	-7.85698	1.04521e-08
	Niben101Ctg16374g00003	Chlorophyll a-b binding protein 50, chloroplastic	-7.83254	5.03391e-59	NbLHCB2
	Niben101Scf03961g00003	Chlorophyll a-b binding protein 16, chloroplastic	-7.82016	1.40055e-09
	Niben101Scf02262g01021	Oxygen-evolving enhancer protein 3-1, chloroplastic	-7.79776	1.63981e-17
	Niben101Scf12680g01004	Pectate lyase	-7.78917	7.49825e-52
	Niben101Scf03266g05019	Unknown protein	-7.77681	2.96052e-09
	Niben101Scf01220g02011	Pectate lyase	-7.77647	3.96457e-10
	Niben101Scf14803g00004	Auxin efflux carrier family protein LENGTH=472	-7.77023	6.42641e-42
	Niben101Scf00220g04015	Photosystem I reaction center subunit VI, chloroplastic	-7.76297	8.66648e-50
	Niben101Scf00551g01022	Glucan endo-1,3-beta-glucosidase 13	-7.75593	6.33211e-10
	Niben101Scf03584g06021	UDP-glycosyltransferase 74F1	-7.72055	1.40596e-09
	Niben101Scf07790g02006	Cytochrome P450 superfamily protein LENGTH=514	-7.70348	4.12202e-09
	Niben101Scf00607g03013	Chlorophyll a-b binding protein 50, chloroplastic	-7.66716	2.64143e-12
	Niben101Scf08242g00003	Ras-like GTP-binding protein RHO	-7.65525	5.73512e-08
	Niben101Scf15156g01003	Histidine-containing phosphotransfer protein 1	-7.63811	2.15401e-17
	Niben101Scf11424g02002	O-acyltransferase WSD1-like protein [Medicago truncatula]	-7.61921	2.59699e-34
	Niben101Scf03434g00005	At4g33800-like protein [Brassica napus]	-7.60685	6.72705e-09
	Niben101Scf06618g00004	Transcription factor bHLH87	-7.58672	9.97832e-09
	Niben101Scf00571g04013	product [Oryza sativa Japonica Group]	-7.5774	2.29348e-65
	Niben101Scf00674g00009	armadillo repeat only 2 LENGTH=651	-7.57298	3.21058e-09
	Niben101Scf08341g06002	Heavy metal transport/detoxification superfamily protein LENGTH=140	-7.54861	3.04427e-08
	Niben101Scf02517g16001	PsbP-like protein 2 LENGTH=238	-7.51367	5.83037e-31
	Niben101Scf05943g00001	Phototropic-responsive NPH3 family protein LENGTH=668	-7.51128	3.11856e-12
	Niben101Scf03500g02019	Fructose-1,6-bisphosphatase class 1 1	-7.51065	2.71147e-45
	Niben101Scf03577g00009	Cytochrome b561 and DOMON domain-containing protein	-7.50762	2.99523e-09
	Niben101Scf05584g04009	Fatty acid desaturase 2	-7.50092	4.58505e-09
	Niben101Scf11960g02012	Long-chain-alcohol oxidase FAO1	-7.48351	3.08126e-60
	Niben101Scf00851g04002	BnaA03g08390D [Brassica napus]	-7.46301	4.06415e-09
	Niben101Scf01991g04010	Ribulose bisphosphate carboxylase small chain 8B, chloroplastic	-7.45797	8.82477e-72
	Niben101Scf03842g08003	Vacuolar cation/proton exchanger 3	-7.44793	8.15268e-63
	Niben101Scf06205g02006	Replicase polyprotein 1a	-7.44768	2.04327e-11
	Niben101Scf01409g04017	HXXXD-type acyl-transferase family protein LENGTH=442	-7.44609	2.78055e-13
	Niben101Scf02216g01017	Leucine-rich repeat receptor-like protein kinase family protein LENGTH=1045	-7.44091	9.40282e-92
	Niben101Scf05146g03009	CASP-like protein 4D1	-7.43385	3.87824e-60
	Niben101Scf08918g00010	Calvin cycle protein CP12-2, chloroplastic	-7.42324	6.2523e-17
	Niben101Scf01220g03014	GDSL esterase/lipase	-7.37997	2.69611e-21
	Niben101Scf01985g01009	GATA-binding factor 2	-7.3654	3.09025e-08
	Niben101Scf02078g08039	cell wall invertase 5 LENGTH=569	-7.34804	2.33294e-08
	Niben101Scf04905g01005	Remorin family protein LENGTH=347	-7.34705	7.58338e-09
	Niben101Scf31398g00007	GDSL esterase/lipase	-7.34127	1.87364e-30
	Niben101Scf05124g00003	GDSL esterase/lipase	-7.33844	5.92549e-152
	Niben101Scf04563g02007	Defensin J1-2	-7.33421	2.05071e-08
	Niben101Scf00493g00020	Germin-like protein subfamily 3 member 1	-7.32967	1.12003e-75
	Niben101Scf06812g00005	transferase, transferring glycosyl groups, putative [Ricinus communis] gb|EEF52523.1| transferase, transferring glycosyl groups, putative [Ricinus communis]	-7.32929	7.37287e-09
	Niben101Scf01535g01003	Fasciclin-like arabinogalactan protein 1	-7.3291	1.85925e-11
	Niben101Scf00640g04021	Expansin-B3	-7.32852	2.86694e-08
	Niben101Scf06590g04007	Cation/calcium exchanger 1	-7.32834	1.96983e-20
	Niben101Scf05923g05004	Transcription factor bHLH87	-7.32553	1.28394e-16
	Niben101Scf08855g00008	kunitz trypsin inhibitor 1 LENGTH=215	-7.28676	1.75917e-14	NbKTI7
	Niben101Scf00397g06001	Cyclin-U2-2	-7.28355	1.10857e-15
	Niben101Scf00339g16007	Aquaporin Z	-7.27703	2.79475e-24
	Niben101Ctg13703g00001	UDP-Glycosyltransferase superfamily protein LENGTH=496	-7.26622	7.25964e-15
	Niben101Scf05543g01014	Protein NRT1/ PTR FAMILY 4.6	-7.26117	1.69635e-08
	Niben101Scf02778g03003	Cyclic nucleotide-gated ion channel 4	-7.25674	4.10672e-11
	Niben101Scf04102g03015	Expansin-B3	-7.25619	2.48664e-08
	Niben101Scf06738g02018	sterol methyltransferase 1 LENGTH=336	-7.24888	7.88033e-11
	Niben101Scf03877g00007	Oxygen-evolving enhancer protein 2-1, chloroplastic	-7.24811	5.95093e-43
	Niben101Scf02427g02013	Gibberellin-regulated protein 7	-7.24144	2.50268e-15
	Niben101Scf03961g00004	Chlorophyll a-b binding protein 40, chloroplastic	-7.23727	1.92628e-38
	Niben101Scf05713g02007	structural constituent of cell wall, putative [Ricinus communis] gb|EEF50850.1| structural constituent of cell wall, putative [Ricinus communis]	-7.23173	3.98699e-06
	Niben101Scf02366g03007	unknown protein; Has 52 Blast hits to 46 proteins in 20 species: Archae - 0; Bacteria - 0; Metazoa - 0; Fungi - 0; Plants - 45; Viruses - 0; Other Eukaryotes - 7 (source: NCBI BLink). LENGTH=158	-7.22703	4.8892e-35
	Niben101Scf00158g02004	Unknown protein	-7.22632	1.35726e-08
	Niben101Scf05175g01002	Eukaryotic aspartyl protease family protein LENGTH=452	-7.20821	1.83047e-08
	Niben101Scf00812g00009	4-hydroxy-tetrahydrodipicolinate reductase	-7.19015	1.05834e-43
	Niben101Scf03271g02005	Fasciclin-like arabinogalactan protein 1	-7.17091	2.09081e-08
	Niben101Scf13680g02001	product [Oryza sativa Japonica Group]	-7.15269	3.70183e-08
	Niben101Scf01148g02006	Cytochrome b561 and DOMON domain-containing protein	-7.14544	9.13923e-08
	Niben101Scf18643g00022	Chlorophyll a-b binding protein P4, chloroplastic	-7.1406	6.33241e-38
	Niben101Scf06301g01003	Aspartic proteinase A1	-7.1186	3.29545e-64
	Niben101Scf02015g06008	NDH-dependent cyclic electron flow 1 LENGTH=367	-7.11318	1.59078e-82
	Niben101Scf01742g01001	Polygalacturonase	-7.09839	1.87898e-24
	Niben101Scf09357g00013	product [Oryza sativa Japonica Group]	-7.08784	2.79192e-08
	Niben101Scf05319g05007	Heavy metal transport/detoxification superfamily protein LENGTH=473	-7.0443	2.57679e-40
	Niben101Scf12177g00003	GNS1/SUR4 membrane protein family LENGTH=281	-7.04307	1.18344e-07
	Niben101Scf01192g00009	Cysteine-rich receptor-like protein kinase 25	-7.02978	3.7552e-08
	Niben101Scf04871g08011	UDP-Glycosyltransferase superfamily protein LENGTH=460	-7.02116	1.63794e-22
	Niben101Scf06578g02001	Bifunctional inhibitor/lipid-transfer protein/seed storage 2S albumin superfamily protein LENGTH=182	-7.01965	5.7831e-08
	Niben101Scf00410g01018	Late embryogenesis abundant (LEA) hydroxyproline-rich glycoprotein family LENGTH=187	-7.01901	8.99184e-08
	Niben101Scf00662g00006	RNA-binding E3 ubiquitin-protein ligase MEX3C	-7.01276	1.07991e-19
	Niben101Scf06061g00014	RecName: Full=Quercetin 3-O-methyltransferase 2; AltName: Full=Flavonol 3-O-methyltransferase 2 [Chrysosplenium americanum] gb|AAA86982.1| caffeic acid O-methyl transferase [Chrysosplenium americanum]	-7.00422	1.61377e-09
	Niben101Scf02262g01007	Chlorophyll a-b binding protein 50, chloroplastic	-6.99533	5.04102e-67
	Niben101Scf20961g00018	unknown protein; Has 126 Blast hits to 112 proteins in 36 species: Archae - 0; Bacteria - 6; Metazoa - 14; Fungi - 3; Plants - 14; Viruses - 0; Other Eukaryotes - 89 (source: NCBI BLink). LENGTH=142	-6.98627	1.61717e-07
	Niben101Scf03045g00010	Dehydrogenase/reductase SDR family member 7B	-6.98212	4.3392e-08
	Niben101Scf03455g01031	Chlorophyll a-b binding protein 21, chloroplastic	-6.97077	4.1455e-68
	Niben101Scf01160g01003	Chlorophyll a-b binding protein 50, chloroplastic	-6.97049	2.18982e-22
	Niben101Scf01582g08011	phosphoglucosamine mutase family protein LENGTH=614	-6.94048	6.85853e-24
	Niben101Scf09791g00002	transferase, transferring glycosyl groups, putative [Ricinus communis] gb|EEF52523.1| transferase, transferring glycosyl groups, putative [Ricinus communis]	-6.93194	7.0106e-08
	Niben101Scf02749g04008	Germin-like protein subfamily 3 member 3	-6.91748	2.9019e-63
	Niben101Scf03377g05025	Ferredoxin-1	-6.90924	6.94367e-07
	Niben101Scf09186g00006	trypsin proteinase inhibitor precursor [Nicotiana tabacum]	-6.9054	8.11914e-22
	Niben101Scf05895g02016	Lactoylglutathione lyase	-6.90348	1.19958e-28
	Niben101Scf06112g00003	LuxR family transcriptional regulator [Schiedea globosa]	-6.90235	3.09321e-14
	Niben101Scf07533g03003	GDSL esterase/lipase	-6.89817	7.86218e-34
	Niben101Scf09424g05003	Receptor-like protein kinase 2	-6.89728	8.90307e-08
	Niben101Scf00831g01006	Chlorophyllase-1	-6.8908	1.04773e-53
	Niben101Ctg15598g00003	Domain of unknown function (DUF23) LENGTH=496	-6.88042	2.24187e-07
	Niben101Scf05559g03008	Protein FANTASTIC FOUR 1	-6.87339	1.01707e-05
	Niben101Scf10595g01002	Oxygen-dependent choline dehydrogenase	-6.84815	5.83061e-73
	Niben101Scf00687g06006	Pentatricopeptide repeat-containing protein	-6.84691	1.80294e-16
	Niben101Scf01237g07019	Receptor-like protein kinase 5	-6.82992	3.72747e-18
	Niben101Scf01847g02018	proline-rich protein, putative, expressed [Oryza sativa Japonica Group]	-6.82772	6.63595e-90
	Niben101Scf02831g08009	Oxygen-dependent choline dehydrogenase	-6.8091	7.02317e-13
	Niben101Scf00446g09004	Pectinesterase/pectinesterase inhibitor U1	-6.80756	3.31888e-10
	Niben101Scf00152g25013	Endoglucanase 2	-6.80456	5.51678e-30
	Niben101Scf03819g01002	BnaC07g25690D [Brassica napus]	-6.78513	2.47317e-09
	Niben101Scf01338g04003	cytochrome B561-1 LENGTH=230	-6.77469	7.53136e-07
	Niben101Scf00240g03015	Pectinesterase 1	-6.77252	9.47973e-08
	Niben101Scf05105g00001	Homeobox-leucine zipper family protein / lipid-binding START domain-containing protein LENGTH=762	-6.74454	4.0188e-07
	Niben101Scf07648g00006	At4g33800-like protein [Brassica napus]	-6.73659	9.78618e-07
	Niben101Scf00581g02002	product [Oryza sativa Japonica Group]	-6.72954	6.24631e-06
	Niben101Scf02509g02008	Late embryogenesis abundant protein, group 2 LENGTH=506	-6.72847	1.92676e-07
	Niben101Scf09527g01015	Photosystem II reaction center X protein	-6.72038	1.11371e-54
	Niben101Scf04950g04012	Unknown protein	-6.71058	4.71887e-07
	Niben101Scf02387g03005	Geranylgeranyl diphosphate synthase	-6.70224	0.00026564
	Niben101Scf06708g02011	Protein ELF4-LIKE 1	-6.70093	4.30798e-06
	Niben101Scf05146g03008	CASP-like protein 4D1	-6.6806	3.74169e-05
	Niben101Scf03435g00008	Protein LIGHT-DEPENDENT SHORT HYPOCOTYLS 1	-6.67795	1.50638e-06
	Niben101Scf05692g04001	Endoglucanase 11	-6.66858	3.03995e-07
	Niben101Scf03693g03006	Sulfite exporter TauE/SafE family protein LENGTH=476	-6.66656	7.77862e-25
	Niben101Scf01073g01010	Remorin family protein LENGTH=347	-6.66098	1.52457e-07
	Niben101Scf01064g05002	nonribosomal peptide synthetase 12 [Coprinopsis cinerea okayama7#130] gb|EAU85098.2| nonribosomal peptide synthetase 12 [Coprinopsis cinerea okayama7#130]	-6.654	2.91847e-07
	Niben101Scf02252g00002	Unknown protein	-6.64137	1.67221e-06
	Niben101Scf00783g03001	EPIDERMAL PATTERNING FACTOR-like protein [Medicago truncatula]	-6.63657	4.85666e-06
	Niben101Scf00996g02002	meiosis 5 [Zea mays]	-6.63288	3.26449e-16
	Niben101Scf03737g02009	Thylakoid lumenal 13.3 kDa protein	-6.63193	3.64525e-37
	Niben101Scf02264g06012	Cytochrome P450 superfamily protein LENGTH=488	-6.62562	1.05523e-28
	Niben101Scf04084g00005	Aspartic proteinase A1	-6.62139	1.47491e-66
	Niben101Scf02381g04022	Ribulose bisphosphate carboxylase small chain 8B, chloroplastic	-6.61802	2.73755e-64	NbRbcS
	Niben101Scf04820g02010	Phototropic-responsive NPH3 family protein LENGTH=454	-6.6097	3.53231e-22
	Niben101Scf01578g05008	alliinase [Allium sativum]	-6.60591	1.66004e-06
	Niben101Scf03673g01005	Auxin efflux carrier family protein LENGTH=396	-6.60544	2.49103e-97
	Niben101Scf15536g01001	Myb-related protein 308	-6.6036	7.72531e-05
	Niben101Scf01685g12005	Xyloglucan endotransglucosylase/hydrolase protein 9	-6.59071	1.04788e-94
	Niben101Scf04760g02003	Unknown protein	-6.59	2.72186e-09
	Niben101Scf04407g02021	Mitochondrial outer membrane protein porin 1	-6.58278	5.66724e-50
	Niben101Scf01655g04005	Fatty acid desaturase 2	-6.57878	2.08542e-13
	Niben101Scf09589g00006	Leucine-rich receptor-like protein kinase family protein LENGTH=976	-6.57835	4.07283e-07
	Niben101Scf05782g00008	Polygalacturonase	-6.57303	0.000125931
	Niben101Scf02738g07007	Gibberellin-regulated protein 6	-6.57057	1.18637e-05
	Niben101Scf03287g00021	Glyoxylate/hydroxypyruvate reductase B	-6.56777	1.22151e-46
	Niben101Scf01276g05011	Cytochrome P450 superfamily protein LENGTH=513	-6.55183	5.74344e-16
	Niben101Scf08308g04015	Receptor-like protein kinase 2	-6.54867	7.28988e-12
	Niben101Scf04160g01002	Endoglucanase 6	-6.53522	1.59772e-136
	Niben101Scf00597g01003	Pectate lyase	-6.51587	2.73787e-45
	Niben101Scf01716g00010	Cytochrome P450 superfamily protein LENGTH=488	-6.50417	2.45915e-19
	Niben101Scf03644g01007	Expansin-B5	-6.49949	6.44925e-06
	Niben101Scf08575g02003	2-succinylbenzoate--CoA ligase	-6.49071	3.964e-05
	Niben101Scf01338g00002	Eukaryotic aspartyl protease family protein LENGTH=452	-6.48333	6.30785e-08
	Niben101Scf04813g00014	Fasciclin-like arabinogalactan protein 8	-6.47827	8.93447e-37
	Niben101Scf01052g06012	Protein kinase superfamily protein LENGTH=481	-6.46438	1.86659e-41
	Niben101Scf05329g05016	transcription factor bHLH93-like protein [Medicago truncatula]	-6.46017	1.07612e-06
	Niben101Scf11349g00001	TGACG-sequence-specific DNA-binding protein TGA-2.1	-6.45517	1.73725e-15
	Niben101Scf00211g00019	proline-rich protein, putative, expressed [Oryza sativa Japonica Group]	-6.44715	1.29279e-77
	Niben101Scf14649g00001	Receptor like protein kinase S.2	-6.43875	0.0191977
	Niben101Scf04334g00003	Lactoylglutathione lyase	-6.42479	9.01833e-79
	Niben101Scf02949g15002	Pectinesterase/pectinesterase inhibitor	-6.41849	1.45883e-06
	Niben101Scf03908g01002	Serine carboxypeptidase-like 40	-6.41324	1.0588e-05
	Niben101Scf02083g03005	Gibberellin 20 oxidase 1	-6.40814	3.91812e-07
	Niben101Scf01519g10008	Protein FLOWERING LOCUS T	-6.40714	0.0641006
	Niben101Scf10847g00001	geranyl diphosphate synthase small subunit [Antirrhinum majus]	-6.40611	0.053734
	Niben101Scf01374g03024	BnaA05g23600D [Brassica napus]	-6.38612	3.20617e-16
	Niben101Scf07913g00005	Ethylene-responsive transcription factor 10	-6.38383	6.14694e-06
	Niben101Scf01750g15002	Eukaryotic aspartyl protease family protein LENGTH=469	-6.38365	1.66909e-18
	Niben101Scf00766g00005	GDSL esterase/lipase	-6.38347	1.30466e-05
	Niben101Scf09620g00003	Ras-related protein Rab-25	-6.37882	8.07131e-12
	Niben101Scf02655g01005	Non-specific lipid-transfer protein	-6.37784	4.03774e-27
	Niben101Scf07303g01004	Calmodulin-like protein 8	-6.36435	1.43845e-19
	Niben101Scf00245g03004	Chlorophyll a-b binding protein 4, chloroplastic	-6.35434	9.30032e-55
	Niben101Scf02132g00027	Mitochondrial outer membrane protein porin 1	-6.3516	2.82486e-67
	Niben101Scf12725g00032	LSG [Saccharum hybrid cultivar]	-6.34671	2.99876e-12
	Niben101Scf00867g00001	Eukaryotic aspartyl protease family protein LENGTH=455	-6.33993	5.85505e-32
	Niben101Scf10595g00010	Hydroxymethylglutaryl-CoA synthase	-6.33699	1.016e-05
	Niben101Scf00264g03014	Domain of unknown function (DUF23) LENGTH=496	-6.32874	2.23082e-08
	Niben101Scf12609g01006	Ethylene-responsive transcription factor 7	-6.32599	7.80783e-27
	Niben101Scf00907g00002	strictosidine synthase-like 3 LENGTH=390	-6.32173	2.01286e-08
	Niben101Scf04643g01003	MULTISPECIES: hypothetical protein [Planktothrix]	-6.32111	4.89313e-84
	Niben101Scf02537g10001	RNA-binding protein 39	-6.32059	1.96847e-05
	Niben101Scf02790g05008	Photosystem II reaction center X protein	-6.30874	7.25232e-46
	Niben101Scf15192g01004	Strictosidine synthase 1	-6.30789	1.30775e-06
	Niben101Scf01259g09006	BnaA06g36110D [Brassica napus]	-6.3028	1.94593e-29
	Niben101Scf09523g02006	meiosis 5 [Zea mays]	-6.29312	2.34583e-13
	Niben101Scf33522g00001	GDSL esterase/lipase	-6.28908	1.84185e-71
	Niben101Scf11471g00009	Alpha/beta hydrolase domain-containing protein 11	-6.28901	4.75115e-22
	Niben101Scf01215g02009	Auxin efflux carrier family protein LENGTH=396	-6.27486	2.15165e-53
	Niben101Scf05566g04007	Peroxidase 17	-6.27461	5.72313e-06
	Niben101Scf07236g00011	Heavy metal transport/detoxification superfamily protein LENGTH=290	-6.27362	1.95171e-28
	Niben101Scf00176g02014	Unknown protein	-6.26927	4.4725e-08
	Niben101Scf13103g01029	fructose-bisphosphate aldolase 2 LENGTH=398	-6.26481	4.68846e-52
	Niben101Scf11852g00012	Photosystem II 22 kDa protein, chloroplastic	-6.25033	1.0158e-66
	Niben101Scf35412g00009	HXXXD-type acyl-transferase family protein LENGTH=450	-6.2396	1.19232e-104
	Niben101Scf19214g00008	conserved hypothetical protein [Ricinus communis] gb|EEF29728.1| conserved hypothetical protein [Ricinus communis]	-6.23904	2.48277e-13
	Niben101Scf09620g02006	MULTISPECIES: hypothetical protein [Planktothrix]	-6.22492	9.32479e-121
	Niben101Scf07678g00009	conserved hypothetical protein [Ricinus communis] gb|EEF41992.1| conserved hypothetical protein [Ricinus communis]	-6.21209	4.42938e-06
	Niben101Scf15366g00017	glucose-6-phosphate/phosphate translocator 2 LENGTH=388	-6.20714	4.4402e-10
	Niben101Scf02949g02002	Pectate lyase	-6.2024	3.88458e-76
	Niben101Scf01160g01005	Chlorophyll a-b binding protein 50, chloroplastic	-6.19649	3.30852e-21
	Niben101Scf01094g03011	Ras-like GTP-binding protein RHO	-6.19598	2.44633e-06
	Niben101Scf02897g05003	BnaA05g07840D [Brassica napus]	-6.19566	1.65608e-65
	Niben101Scf01620g02009	Zinc finger Ran-binding domain-containing protein 2	-6.19389	3.81245e-06
	Niben101Scf01362g02001	Transcription factor PRE5	-6.18236	2.69891e-05
	Niben101Scf01847g05003	Pollen Ole e 1 allergen and extensin family protein LENGTH=359	-6.17915	4.12485e-14
	Niben101Scf02128g00016	metal ion binding protein [Zea mays] gb|ACG41784.1| metal ion binding protein [Zea mays]	-6.17594	1.5538e-05
	Niben101Scf08039g03005	NADP-dependent oxidoreductase [Pseudomonas aeruginosa]	-6.175	9.84682e-06
	Niben101Scf02112g00007	Thylakoid lumenal 13.3 kDa protein	-6.16934	5.69101e-60
	Niben101Scf01102g00009	Eukaryotic aspartyl protease family protein LENGTH=455	-6.16861	1.97272e-55
	Niben101Scf04158g00002	Dehydration-responsive element-binding protein 3 [Morus notabilis] gb|AHJ25971.1| dehydration responsive element binding transcription factor [Morus notabilis] gb|EXB59791.1| Dehydration-responsive element-binding protein 3 [Morus notabilis]	-6.16791	9.26702e-08
	Niben101Scf14079g00006	Pre-mRNA-splicing factor SLU7	-6.16222	2.34787e-05
	Niben101Scf09284g01022	plant invertase/pectin methylesterase inhibitor [Medicago truncatula]	-6.15351	2.46101e-05
	Niben101Scf13680g03001	Non-specific lipid-transfer protein 2	-6.14356	7.20233e-06
	Niben101Scf01847g09012	Auxin transporter-like protein 2	-6.14325	3.6211e-06
	Niben101Scf12318g00007	Patatin-like protein 7	-6.1431	3.36095e-70
	Niben101Scf04638g00013	Anthranilate phosphoribosyltransferase	-6.14021	8.27922e-08
	Niben101Scf01205g04009	glyoxal oxidase-related protein LENGTH=547	-6.13694	0.000101293
	Niben101Scf00349g01014	Zinc finger Ran-binding domain-containing protein 2	-6.13588	4.65136e-06
	Niben101Scf01911g08012	60 kDa chaperonin 2	-6.13062	3.31748e-05
	Niben101Scf00773g05007	lipase [Chloroflexus sp. Y-396-1]	-6.12813	3.80598e-11
	Niben101Scf06734g00014	NHL domain-containing protein LENGTH=509	-6.12285	8.00681e-18
	Niben101Scf01326g00013	RING finger protein 44	-6.1181	0.0244289
	Niben101Scf05082g00002	Transcription factor RADIALIS	-6.11424	3.30622e-06
	Niben101Scf07442g01021	Unknown protein	-6.11351	0.0312175
	Niben101Scf22773g00011	Integral membrane HPP family protein LENGTH=252	-6.11005	1.06322e-59
	Niben101Scf01041g02001	Bidirectional sugar transporter N3	-6.10816	5.01665e-08
	Niben101Scf15065g00001	xyloglucan endotransglucosylase/hydrolase 8 LENGTH=305	-6.10637	4.43866e-06
	Niben101Scf02413g00007	Zinc finger protein 2	-6.09687	7.70942e-06
	Niben101Scf06376g05021	TPA: putative basic leucine zipper transcription factor [Arabidopsis thaliana]	-6.0938	0.000334129
	Niben101Scf00788g03017	Cellulose-synthase-like C5 LENGTH=692	-6.09073	2.52781e-94
	Niben101Scf00578g00008	Oxygen-evolving enhancer protein 3-1, chloroplastic	-6.067	1.04059e-53
	Niben101Scf11349g00005	BnaA08g24890D [Brassica napus]	-6.0507	5.63028e-06
	Niben101Scf06737g00024	Replication factor C subunit 4	-6.04495	1.70007e-11
	Niben101Scf05252g02010	cell wall protein Exp1 precursor [Mirabilis jalapa]	-6.03158	1.1751e-05
	Niben101Scf22589g00001	Fatty acid hydroxylase superfamily LENGTH=632	-6.01907	2.19431e-123
	Niben101Scf02509g11007	Leucine-rich repeat receptor-like protein kinase family protein LENGTH=1045	-6.01902	2.57073e-58
	Niben101Scf22680g01001	Protein of unknown function, DUF642 LENGTH=401	-6.0049	1.97087e-35
	Niben101Scf01582g08010	phosphoglucosamine mutase family protein LENGTH=614	-5.99866	6.67181e-47
	Niben101Scf08041g02005	protein ROTUNDIFOLIA like 7 [Arabidopsis thaliana] tpg|DAA02279.1| TPA_exp: DVL8 [Arabidopsis thaliana] gb|AEE79395.1| protein rotundifolia like 7 [Arabidopsis thaliana]	-5.99642	0.000105084
	Niben101Scf00974g01017	Glucan endo-1,3-beta-glucosidase 7	-5.99168	2.40667e-18
	Niben101Scf05610g01004	Sulfite exporter TauE/SafE family protein LENGTH=476	-5.99159	1.32135e-41
	Niben101Scf01213g00001	mixed-lineage leukemia protein, mll, putative [Ricinus communis] gb|EEF42511.1| mixed-lineage leukemia protein, mll, putative [Ricinus communis]	-5.98232	4.64904e-05
	Niben101Scf06499g00016	O-fucosyltransferase family protein LENGTH=422	-5.98181	2.65835e-11
	Niben101Scf11960g02003	Long-chain-alcohol oxidase FAO1	-5.97865	5.74426e-13
	Niben101Scf00367g08003	Unknown protein	-5.97449	3.97302e-22
	Niben101Scf01512g06001	Homeobox protein BEL1 homolog	-5.9714	4.83065e-07
	Niben101Scf03714g02005	Stress responsive A/B Barrel Domain LENGTH=111	-5.9696	2.16623e-23
	Niben101Scf25617g00007	Bifunctional inhibitor/lipid-transfer protein/seed storage 2S albumin superfamily protein LENGTH=1480	-5.96803	3.56458e-07
	Niben101Scf16582g00010	Calvin cycle protein CP12-2, chloroplastic	-5.96663	1.17311e-06
	Niben101Scf13703g03006	Formin-like protein 11	-5.9651	2.52073e-05
	Niben101Scf01559g01002	Pectinesterase 1	-5.95999	1.88742e-10
	Niben101Scf08478g02009	Sucrose-phosphate synthase	-5.95302	5.34547e-39
	Niben101Scf02114g01002	S-adenosyl-L-methionine-dependent methyltransferases superfamily protein LENGTH=363	-5.95092	2.37083e-77
	Niben101Scf01085g07008	Nucleotide/sugar transporter family protein LENGTH=353	-5.94099	0.00162543
	Niben101Scf03927g00002	Protein translocase subunit SecA	-5.93701	3.04309e-05
	Niben101Scf02621g00018	At4g33800-like protein [Brassica napus]	-5.9343	9.56765e-05
	Niben101Scf01326g06002	Transcription factor PRE1	-5.93039	0.000122926
	Niben101Scf07287g02005	Zinc-finger homeodomain protein 5	-5.92669	1.39058e-05
	Niben101Scf01133g16006	protein TILLER ANGLE CONTROL 1 [Arabidopsis thaliana] gb|ABE65910.1| hypothetical protein [Arabidopsis thaliana] gb|AEC10732.1| uncharacterized protein [Arabidopsis thaliana]	-5.9253	0.000121873
	Niben101Scf02605g07001	Calmodulin-like protein 8	-5.92437	1.14011e-44
	Niben101Scf07883g02005	bZIP family transcription factor LENGTH=300	-5.92076	1.18568e-07
	Niben101Scf08149g03006	Heavy metal transport/detoxification superfamily protein LENGTH=290	-5.91793	7.21884e-47
	Niben101Scf01526g04020	Glycine cleavage system H protein	-5.91764	1.05581e-85
	Niben101Scf02128g00025	Chlorophyll a-b binding protein 3, chloroplastic	-5.91654	3.19804e-46
	Niben101Scf00978g06005	Aquaporin-like superfamily protein LENGTH=268	-5.91475	2.72801e-18
	Niben101Scf11791g00007	Protein of unknown function, DUF538 LENGTH=167	-5.91443	2.20132e-33
	Niben101Scf12431g00010	Fasciclin-like arabinogalactan protein 2	-5.9134	2.53114e-67
	Niben101Scf06214g00003	Alcohol dehydrogenase	-5.91225	1.24595e-22
	Niben101Scf15109g00018	Lactoylglutathione lyase	-5.90822	2.93492e-64
	Niben101Scf00094g00008	Pectinesterase/pectinesterase inhibitor	-5.90785	0.000166169
	Niben101Scf06412g03016	Pectinesterase 31	-5.90619	1.22581e-05
	Niben101Scf01201g00011	Shugoshin-1	-5.89927	0.000143008
	Niben101Scf01497g00001	Cyclin-B2-2	-5.89545	1.36466e-05
	Niben101Scf00168g10018	Formin-like protein 1	-5.88656	1.42522e-06
	Niben101Scf00742g01014	BnaC01g29120D [Brassica napus]	-5.88077	9.09457e-53
	Niben101Scf00298g02018	Chlorophyll a-b binding protein, chloroplastic	-5.86729	9.61548e-78
	Niben101Scf06120g00013	Protochlorophyllide reductase, chloroplastic	-5.8591	2.53218e-68
	Niben101Scf00171g00014	Pectate lyase	-5.85494	1.50697e-63
	Niben101Scf02819g02002	Phosphatidylcholine:diacylglycerol cholinephosphotransferase 1	-5.85356	2.14801e-10
	Niben101Scf01005g07009	HGWP repeat containing protein-like protein [Medicago truncatula]	-5.85209	4.90041e-33
	Niben101Scf02293g03024	Photosystem I reaction center subunit V, chloroplastic	-5.84647	6.35645e-41
	Niben101Scf05449g03015	myb-like transcription factor family protein LENGTH=233	-5.82971	3.25435e-07
	Niben101Scf01520g03002	Ammonium transporter 1 member 3	-5.82338	4.88225e-07
	Niben101Scf03766g01021	Nodulin-like / Major Facilitator Superfamily protein LENGTH=533	-5.82305	1.11626e-05
	Niben101Scf02513g08007	Chlorophyll a-b binding protein, chloroplastic	-5.82185	3.36596e-46	NbLHCB6a
	Niben101Scf07722g00001	Serine carboxypeptidase-like 34	-5.82116	1.85574e-07
	Niben101Scf01163g04005	Non-specific phospholipase C4	-5.81974	8.38993e-31	NbPLC4
	Niben101Scf16733g01032	Cytosolic sulfotransferase 17	-5.81804	2.15701e-09
	Niben101Scf02045g04001	1-aminocyclopropane-1-carboxylate oxidase homolog 5	-5.8149	0.000535175
	Niben101Scf05952g01008	Multidrug resistance protein MdtL	-5.81484	1.49756e-12
	Niben101Scf01750g13009	sex-linked protein 9 [Silene latifolia]	-5.81456	1.76328e-39
	Niben101Scf01208g02003	PQ-loop repeat family protein / transmembrane family protein LENGTH=288	-5.80797	1.1227e-41
	Niben101Scf02351g07005	Chlorophyll a-b binding protein 8, chloroplastic	-5.80518	1.45803e-50
	Niben101Scf08723g01006	Unknown protein	-5.79645	1.73372e-07
	Niben101Scf00245g05007	Gibberellin-regulated protein 6	-5.79389	5.80525e-05
	Niben101Scf05880g03034	External alternative NAD(P)H-ubiquinone oxidoreductase B1, mitochondrial	-5.78511	4.38354e-38
	Niben101Scf11091g00001	Expansin-B3	-5.78283	1.09149e-17
	Niben101Scf02563g03006	unknown protein; Has 52 Blast hits to 46 proteins in 20 species: Archae - 0; Bacteria - 0; Metazoa - 0; Fungi - 0; Plants - 45; Viruses - 0; Other Eukaryotes - 7 (source: NCBI BLink). LENGTH=158	-5.7769	5.35078e-65
	Niben101Scf02348g09001	Branched-chain-amino-acid aminotransferase 6	-5.77663	2.39135e-12
	Niben101Scf00739g04029	Cycloartenol synthase	-5.77596	1.96971e-85
	Niben101Scf00230g01005	Calcium-binding EF-hand family protein LENGTH=222	-5.77433	3.9407e-07
	Niben101Scf04953g07003	DUF1685 family protein [Medicago truncatula]	-5.76005	1.40528e-42
	Niben101Scf03747g01012	BnaC09g07330D [Brassica napus]	-5.75901	4.49003e-13
	Niben101Ctg10016g00001	conserved hypothetical protein [Ricinus communis] gb|EEF34636.1| conserved hypothetical protein [Ricinus communis]	-5.75773	3.87197e-05
	Niben101Scf01101g00005	Glycerol-3-phosphate 2-O-acyltransferase 6	-5.75581	4.99284e-11
	Niben101Scf12954g04006	Glutathione S-transferase U7	-5.75354	2.36847e-09
	Niben101Scf00541g05003	Receptor-like protein kinase 2	-5.75135	1.04883e-10
	Niben101Scf14837g02011	DNA-3-methyladenine glycosylase 1	-5.75124	2.09734e-16
	Niben101Scf00082g06011	Acyl-CoA-binding domain-containing protein 4	-5.75045	2.64114e-13
	Niben101Scf05319g04005	unknown protein; Has 15 Blast hits to 15 proteins in 7 species: Archae - 0; Bacteria - 0; Metazoa - 0; Fungi - 0; Plants - 15; Viruses - 0; Other Eukaryotes - 0 (source: NCBI BLink). LENGTH=166	-5.74834	9.31445e-07
	Niben101Scf01991g05012	Ribulose bisphosphate carboxylase small chain 8B, chloroplastic	-5.74652	5.73837e-59
	Niben101Scf02401g02009	Beta-glucosidase 44	-5.73682	0.000521001
	Niben101Scf12159g09011	stachyose synthase [Stachys affinis]	-5.73407	0.00110891
	Niben101Scf00397g01009	GATA transcription factor 4	-5.73051	1.5627e-14
	Niben101Scf04741g05004	Chalcone--flavonone isomerase	-5.72754	1.86334e-17
	Niben101Scf00753g03016	3-ketoacyl-CoA synthase 6	-5.72735	1.53541e-100
	Niben101Scf08156g09003	36.4 kDa proline-rich protein	-5.72276	4.02525e-07
	Niben101Scf11830g00001	Unknown protein	-5.71996	1.28509e-08
	Niben101Scf00421g01025	Polygalacturonase	-5.71906	6.25002e-37
	Niben101Scf00082g08019	Receptor-like protein kinase	-5.7147	0.000107203
	Niben101Scf02211g02012	Steroid 5-alpha-reductase DET2	-5.7133	9.66692e-12
	Niben101Scf11743g00009	Endoglucanase 2	-5.71306	1.08667e-34
	Niben101Scf00023g05010	Endoglucanase 11	-5.7129	1.44117e-06
	Niben101Scf06235g02005	Kelch-like protein 9	-5.71262	1.74913e-06
	Niben101Scf02608g01016	synechocystis YCF37-like protein [Phaseolus vulgaris]	-5.71034	1.0647e-75
	Niben101Scf06380g00001	Major facilitator superfamily protein LENGTH=500	-5.69725	1.90125e-09
	Niben101Scf03102g00007	Reticulon family protein LENGTH=487	-5.69439	1.86653e-06
	Niben101Scf01083g06008	Galactose mutarotase-like superfamily protein LENGTH=317	-5.69241	2.43761e-05
	Niben101Scf03710g06003	O-fuc [Arabidopsis thaliana]	-5.68956	0.000298324
	Niben101Scf05279g03005	Transcription factor RADIALIS	-5.68609	1.16332e-28
	Niben101Scf05017g06019	Fructose-1,6-bisphosphatase class 1	-5.68459	6.55677e-71
	Niben101Scf00712g09029	Glyceraldehyde-3-phosphate dehydrogenase 2	-5.68275	8.49994e-21
	Niben101Scf00080g01007	conserved hypothetical protein [Ricinus communis] gb|EEF52266.1| conserved hypothetical protein [Ricinus communis]	-5.68069	6.42679e-05
	Niben101Scf02367g05038	ascorbate peroxidase 4 LENGTH=349	-5.67993	9.09823e-92
	Niben101Scf03534g00006	U-box domain-containing protein 18	-5.6799	0.000239757
	Niben101Scf09716g01001	Aluminum-activated malate transporter 9	-5.67877	0.000117831
	Niben101Scf04740g00007	Squamosa promoter-binding-like protein 15	-5.67639	9.47317e-05
	Niben101Scf06909g02005	Cysteine-rich receptor-like protein kinase 3	-5.66694	1.75479e-12
	Niben101Scf01802g00010	mitogen-activated protein kinase kinase kinase 19 LENGTH=344	-5.66455	1.24721e-11
	Niben101Scf09010g04003	SAUR-like auxin-responsive protein family LENGTH=108	-5.65688	3.48018e-05
	Niben101Scf00307g01044	Cysteine-rich receptor-like protein kinase 25	-5.65613	1.13289e-06
	Niben101Scf07375g01008	Receptor-like protein kinase 2	-5.65513	0.00253026
	Niben101Scf00370g03002	HSP20-like chaperones superfamily protein LENGTH=206	-5.64619	2.34716e-06
	Niben101Scf15390g00011	Transmembrane amino acid transporter family protein LENGTH=519	-5.64519	2.57495e-05
	Niben101Scf03027g01001	2-hydroxy-6-oxononadienedioate/2-hydroxy-6-oxononatrienedioate hydrolase	-5.64506	1.88739e-49
	Niben101Scf03966g00001	Laccase-17	-5.637	3.06334e-14
	Niben101Scf04187g00030	Unknown protein	-5.63478	0.000482577
	Niben101Scf02207g11009	allene oxide synthase [Medicago truncatula] gb|KEH40077.1| cytochrome P450 family fatty acid hydroperoxide lyase [Medicago truncatula]	-5.63163	6.19819e-28
	Niben101Scf05044g00015	To encode a PR protein, Belongs to the plant thionin family with the following members:, putative [Theobroma cacao] gb|EOY26334.1| To encode a PR protein, Belongs to the plant thionin family with the following members:, putative [Theobroma cacao]	-5.62678	0.000202325
	Niben101Scf06153g00010	Glycine cleavage system H protein	-5.61859	1.66172e-57
	Niben101Scf22680g01008	Protein of unknown function, DUF642 LENGTH=407	-5.61478	7.11591e-29
	Niben101Scf00103g00018	Non-specific lipid-transfer protein 1	-5.61451	8.2641e-24
	Niben101Scf06385g02016	Alkyl hydroperoxide reductase subunit C	-5.61429	8.86083e-67	NbPrxQ1
	Niben101Scf13549g00004	Histidine-containing phosphotransfer protein 1	-5.61322	0.00114768
	Niben101Scf10974g01005	Oxygen-dependent choline dehydrogenase	-5.60968	8.16725e-38
	Niben101Scf05767g01004	HXXXD-type acyl-transferase family protein LENGTH=443	-5.60245	2.88247e-28
	Niben101Scf00304g02002	Glucan endo-1,3-beta-glucosidase 14	-5.60105	0.000206551
	Niben101Scf03706g02006	Pectinesterase 3	-5.59685	6.66022e-146
	Niben101Scf01189g00004	transferase, transferring glycosyl groups, putative [Ricinus communis] gb|EEF52523.1| transferase, transferring glycosyl groups, putative [Ricinus communis]	-5.59457	9.33537e-29
	Niben101Scf02844g03013	Unknown protein	-5.59421	5.70149e-05
	Niben101Scf00059g03006	copper chaperone [Medicago truncatula]	-5.59331	0.00737509
	Niben101Scf02006g01014	Non-specific lipid-transfer protein-like protein	-5.59211	1.72959e-17
	Niben101Scf02878g02004	conserved hypothetical protein [Ricinus communis] gb|EEF41292.1| conserved hypothetical protein [Ricinus communis]	-5.59088	8.69499e-05
	Niben101Scf03660g01001	Transcription factor RADIALIS	-5.58953	8.57935e-31
	Niben101Scf04018g06007	Photosystem II reaction center X protein	-5.58571	4.52175e-40
	Niben101Scf02907g06028	Alcohol dehydrogenase	-5.57221	5.78304e-06
	Niben101Scf14945g01004	Protein kinase C-like 1	-5.56869	1.44849e-11
	Niben101Scf05106g00003	MLP-like protein 423	-5.56864	1.0984e-15
	Niben101Scf06117g04008	Photosystem II lipoprotein Psb27	-5.56681	2.54256e-46
	Niben101Scf10332g01008	Formin-like protein 1	-5.5655	1.61871e-35
	Niben101Scf01560g01005	product [Oryza sativa Japonica Group]	-5.56454	6.13045e-35
	Niben101Scf01991g05016	Unknown protein	-5.558	1.82745e-12
	Niben101Scf13558g01018	Protein FANTASTIC FOUR 2	-5.55421	1.05814e-29
	Niben101Scf02340g07012	Terpenoid synthase 29	-5.55257	0.00826954
	Niben101Scf01037g01013	diphosphate--fructose-6-phosphate 1-phosphotransferase [Proteiniphilum acetatigenes]	-5.5523	6.96675e-05
	Niben101Scf02030g02012	To encode a PR protein, Belongs to the plant thionin family with the following members:, putative [Theobroma cacao] gb|EOY26334.1| To encode a PR protein, Belongs to the plant thionin family with the following members:, putative [Theobroma cacao]	-5.5519	7.95118e-05
	Niben101Scf03768g02017	DNA mismatch repair protein MutS, type 2 LENGTH=796	-5.54978	1.7789e-06
	Niben101Scf01852g04029	fructose-bisphosphate aldolase 2 LENGTH=398	-5.54481	1.60063e-23
	Niben101Scf04892g00009	DNA-directed RNA polymerase subunit beta'	-5.53715	0.00140224
	Niben101Scf04763g02007	Unknown protein	-5.53313	0.00026732
	Niben101Scf01635g05004	Receptor-like protein kinase 2	-5.52774	1.49838e-15
	Niben101Scf01213g00015	Histone-lysine N-methyltransferase ATX1 [Morus notabilis] gb|EXB80746.1| Histone-lysine N-methyltransferase ATX1 [Morus notabilis]	-5.52675	8.97951e-05
	Niben101Scf25721g00003	Cyclin-D-binding Myb-like transcription factor 1	-5.52573	9.58769e-05
	Niben101Scf04886g01008	conserved hypothetical protein [Ricinus communis] gb|EEF34636.1| conserved hypothetical protein [Ricinus communis]	-5.52408	0.00223458
	Niben101Scf06193g02011	DNA polymerase (mitochondrion) [Silene vulgaris]	-5.52252	3.15512e-27
	Niben101Scf00603g02001	Ethylene-responsive transcription factor 1	-5.51945	7.60176e-05
	Niben101Scf04134g03009	Pollen Ole e 1 allergen and extensin family protein LENGTH=173	-5.51627	5.81571e-05
	Niben101Scf05682g00011	Alkyl hydroperoxide reductase subunit C	-5.51403	2.45974e-56
	Niben101Scf00479g01015	Protochlorophyllide reductase	-5.51327	7.26395e-34
	Niben101Ctg15964g00001	Methyl-CpG-binding domain-containing protein 7	-5.51014	0.000168326
	Niben101Scf03123g00015	nodulin MtN21 /EamA-like transporter family protein LENGTH=370	-5.50752	7.92765e-26
	Niben101Scf00503g03007	Indole-3-acetic acid-amido synthetase GH3.3	-5.50511	4.86985e-16
	Niben101Scf05009g00013	BnaA06g15210D [Brassica napus]	-5.50021	9.00053e-32
	Niben101Scf02778g00003	YTH family protein [Arabidopsis thaliana] gb|AEE83078.1| YTH family protein [Arabidopsis thaliana]	-5.49798	0.00436001
	Niben101Scf09424g03005	Uroporphyrinogen decarboxylase LENGTH=394	-5.49757	1.39009e-45
	Niben101Scf03015g09003	conserved hypothetical protein [Ricinus communis] gb|EEF29421.1| conserved hypothetical protein [Ricinus communis]	-5.49689	0.000749323
	Niben101Scf06117g01005	Protochlorophyllide reductase, chloroplastic	-5.49657	2.8685e-106
	Niben101Scf34386g00010	Aquaporin-like superfamily protein LENGTH=285	-5.49069	4.14316e-43
	Niben101Scf04216g02006	Phot [Microcystis aeruginosa PCC 9809]	-5.48476	1.4695e-72
	Niben101Scf01521g02013	Glucan endo-1,3-beta-glucosidase 1	-5.48406	1.65087e-39
	Niben101Scf01160g00002	Chlorophyll a-b binding protein 50, chloroplastic	-5.48256	5.733e-05
	Niben101Scf01970g07015	Phospholipase D alpha 1	-5.48176	0.000381721
	Niben101Scf05824g15002	BAG family molecular chaperone regulator 3	-5.48083	3.63622e-58
	Niben101Scf04753g01003	Endoglucanase 17	-5.47539	2.92193e-06
	Niben101Scf09092g02011	Gibberellin-regulated protein 9	-5.47053	4.66764e-23
	Niben101Scf00723g00006	F-box/LRR-repeat protein	-5.46748	6.50118e-20
	Niben101Scf01406g03019	Fructose-1,6-bisphosphatase class 1	-5.46358	3.43614e-138
	Niben101Scf18704g00001	Pectinesterase 3	-5.46219	8.06906e-09
	Niben101Scf00173g06003	UDP-Glycosyltransferase superfamily protein LENGTH=460	-5.46133	2.28924e-08
	Niben101Scf03385g05001	Alpha-L-fucosidase 2	-5.45284	6.01137e-23
	Niben101Scf00739g03002	Dynein light chain	-5.45029	0.000465413
	Niben101Scf06602g00001	Peroxidase 3	-5.44837	9.9294e-05
	Niben101Scf12651g00003	Protein of unknown function (DUF1677) LENGTH=173	-5.44778	2.73039e-11
	Niben101Scf06042g03007	photosystem II subunit X LENGTH=116	-5.44542	2.44879e-33
	Niben101Scf04660g00001	BnaC04g36130D [Brassica napus]	-5.44316	0.000109223
	Niben101Scf08186g00013	Transcription factor IBH1	-5.44183	0.00558623
	Niben101Scf05711g02009	Metal tolerance protein 4	-5.44048	0.000695443
	Niben101Scf15286g00012	Receptor-like protein kinase 5	-5.4394	8.00585e-54
	Niben101Scf13886g01021	Transcription factor BEE 2	-5.43005	1.20072e-15
	Niben101Scf11552g03001	BnaA08g08760D [Brassica napus]	-5.42597	0.000516383
	Niben101Scf00057g00027	Plastocyanin	-5.42569	2.495e-56
	Niben101Scf36540g00003	Peptidyl-prolyl cis-trans isomerase	-5.41738	3.56825e-74
	Niben101Scf02821g14003	Transcription factor bHLH96	-5.41601	0.000128547
	Niben101Scf08047g03024	Receptor-like protein kinase	-5.4119	9.3869e-14
	Niben101Scf00650g03005	Polygalacturonase	-5.41107	0.00085681
	Niben101Scf07829g03017	racemase and epimerase, acting on amino acids and derivatives, putative [Ricinus communis] gb|EEF44762.1| racemase and epimerase, acting on amino acids and derivatives, putative [Ricinus communis]	-5.40849	7.60829e-94
	Niben101Scf00176g09013	xyloglucan endotransglucosylase/hydrolase 8 LENGTH=305	-5.40776	0.000209787
	Niben101Scf06375g03006	cellulose synthase 6 LENGTH=1084	-5.40474	0.000318102
	Niben101Scf02139g06009	cellulose synthase-like A3 LENGTH=556	-5.40457	7.47142e-08
	Niben101Scf05385g02008	Laccase-22	-5.40415	2.64647e-77
	Niben101Scf01481g00010	cellulose synthase-like A3 LENGTH=556	-5.40332	1.42073e-10
	Niben101Scf01961g00002	Aspartic proteinase	-5.4011	2.99068e-78
	Niben101Scf00337g07013	Cytochrome P450 superfamily protein LENGTH=513	-5.40049	3.61415e-11
	Niben101Scf04495g00028	GASA/GAST/Snakin [Medicago truncatula]	-5.39955	9.45729e-31
	Niben101Scf09433g00001	arabinogalactan protein [Nicotiana alata]	-5.39836	4.31088e-25
	Niben101Scf00502g00012	Aspartic protease 3	-5.39417	0.000185067
	Niben101Scf03895g01008	Cyclin-A3-1	-5.39331	0.000197339
	Niben101Scf01724g00001	1-aminocyclopropane-1-carboxylate oxidase homolog	-5.3927	5.52133e-05
	Niben101Scf03711g01001	Ras-like GTP-binding protein RHO	-5.38515	5.17462e-19
	Niben101Scf06975g00006	Regulator of Vps4 activity in the MVB pathway protein LENGTH=466	-5.381	0.000139409
	Niben101Scf00077g05011	Peptidyl-prolyl cis-trans isomerase D	-5.38098	3.3938e-29
	Niben101Scf00470g06004	Galactose mutarotase-like superfamily protein LENGTH=317	-5.37923	0.000245159
	Niben101Scf02812g02017	Solute carrier family 2, facilitated glucose transporter member 12	-5.37766	8.03511e-17
	Niben101Scf04650g07004	Fasciclin-like arabinogalactan protein 2	-5.37037	1.123e-110
	Niben101Scf04167g02003	Transcription factor bHLH93	-5.36816	9.88829e-11
	Niben101Scf08133g00002	Endoglucanase 11	-5.36783	8.47996e-28
	Niben101Scf03039g03012	O-fucosyltransferase family protein LENGTH=422	-5.36718	1.94247e-29
	Niben101Scf11251g00008	Gibberellin-regulated protein 6	-5.3652	6.46838e-05
	Niben101Scf02124g00016	Eukaryotic aspartyl protease family protein LENGTH=484	-5.36288	3.86449e-35
	Niben101Scf03102g00014	Reticulon family protein LENGTH=487	-5.36022	2.11373e-15
	Niben101Scf04195g01005	Glucan endo-1,3-beta-glucosidase 11	-5.35937	4.36717e-36
	Niben101Scf08592g01015	Adenine nucleotide alpha hydrolases-like superfamily protein LENGTH=242	-5.35654	2.58533e-27
	Niben101Scf11169g00005	Thaumatin-like protein	-5.35615	7.11879e-05
	Niben101Scf03309g02006	pherophorin-like protein [Oryza sativa Japonica Group]	-5.35386	1.05448e-63
	Niben101Scf10810g01018	Plant invertase/pectin methylesterase inhibitor superfamily protein LENGTH=205	-5.35319	3.58841e-22
	Niben101Scf03414g01004	Omega-3 fatty acid desaturase, chloroplastic	-5.34999	4.9414e-52
	Niben101Scf05824g07005	Early nodulin-like protein 1	-5.34917	6.87593e-06
	Niben101Scf08933g00003	Cyclin-D-binding Myb-like transcription factor 1	-5.34642	1.2258e-05
	Niben101Scf01033g02012	caleosin CLO1-4 [Brassica napus]	-5.34552	2.85803e-11
	Niben101Scf03138g01018	expressed protein [Oryza sativa Japonica Group] gb|ABF98697.1| expressed protein [Oryza sativa Japonica Group] gb|EAZ28473.1| hypothetical protein OsJ_12454 [Oryza sativa Japonica Group]	-5.34408	1.20088e-15
	Niben101Scf03330g01003	Plant invertase/pectin methylesterase inhibitor superfamily protein LENGTH=205	-5.34156	8.97054e-10
	Niben101Scf02417g06009	Hexokinase-1	-5.34118	4.74946e-06
	Niben101Scf00193g04002	C4-dicarboxylate transporter/malic acid transporter [Medicago truncatula]	-5.34045	0.000835675
	Niben101Scf05709g01021	Photosystem I reaction center subunit VI-2, chloroplastic	-5.33827	5.55862e-47
	Niben101Scf02710g00013	insulin-induced protein [Medicago truncatula]	-5.33548	1.42772e-102
	Niben101Scf04964g00002	Photosystem I reaction center subunit III	-5.33274	2.48117e-70
	Niben101Scf10889g01017	Beta-galactosidase 3	-5.32676	7.30761e-15
	Niben101Scf01971g01006	Kunitz-type inhibitor C [Solanum tuberosum]	-5.32343	2.01217e-12	NbKTI5
	Niben101Scf01642g01014	Rho GTPase-activating protein 2	-5.32257	1.33016e-19
	Niben101Scf01240g01008	Cycloartenol synthase	-5.32241	1.47421e-20
	Niben101Scf01646g00009	At1g62520-like protein [Capsella grandiflora]	-5.32203	3.60048e-11
	Niben101Scf09623g00016	NDH-dependent cyclic electron flow 5 LENGTH=354	-5.32101	1.20614e-08
	Niben101Scf08670g00028	Peroxidase 19	-5.31828	0.000238794
	Niben101Scf02249g05011	Syntaxin-22	-5.31797	1.79107e-18
	Niben101Scf09458g00004	Endoglucanase	-5.31654	2.01507e-25
	Niben101Scf08704g01003	Stress responsive A/B Barrel Domain LENGTH=111	-5.31564	6.72116e-05
	Niben101Scf03768g02013	DNA mismatch repair protein MutS	-5.30856	9.96449e-06
	Niben101Scf06753g00010	At1g62520-like protein [Capsella grandiflora]	-5.30783	1.37744e-19
	Niben101Scf02538g04003	Zinc finger CCCH domain-containing protein 14	-5.30781	0.000178565
	Niben101Scf05413g01007	Beta-glucosidase 25	-5.30386	0.000173492
	Niben101Scf00872g04003	Flotillin-like protein 1	-5.29777	0.000912283
	Niben101Scf06172g03007	Receptor-like protein kinase	-5.29653	3.96099e-11
	Niben101Scf02902g02003	Fructose-1,6-bisphosphatase class 1	-5.29628	2.83807e-40
	Niben101Scf05152g03001	Cytochrome b561 and DOMON domain-containing protein	-5.29211	6.3343e-27
	Niben101Scf05804g02004	Bifunctional inhibitor/lipid-transfer protein/seed storage 2S albumin superfamily protein LENGTH=291	-5.29183	0.000165518
	Niben101Scf05304g05008	Photosystem II 22 kDa protein, chloroplastic	-5.2918	2.66777e-66
	Niben101Scf01664g01001	Tetratricopeptide repeat (TPR)-like superfamily protein LENGTH=430	-5.29156	0.000255115
	Niben101Scf05962g04013	Aspartic proteinase A1	-5.29101	0.00054537
	Niben101Scf01002g01001	Basic-leucine zipper (bZIP) transcription factor family protein LENGTH=329	-5.28895	2.21465e-08
	Niben101Scf01006g03017	O-acyltransferase WSD1	-5.28672	0.000857497
	Niben101Scf03128g01004	glyoxal oxidase-related protein LENGTH=547	-5.28471	0.000421007
	Niben101Scf04796g00019	Microtubule-associated protein 70-5	-5.28245	1.80019e-15
	Niben101Scf19458g00004	Cytochrome P450	-5.2819	0.0314223
	Niben101Scf00565g00009	ribonuclease P family protein LENGTH=296	-5.27697	0.00248037
	Niben101Scf05928g03009	Protein of unknown function, DUF538 LENGTH=179	-5.27661	4.66991e-13
	Niben101Scf03133g00003	Glyceraldehyde-3-phosphate dehydrogenase 2	-5.27603	3.766e-86
	Niben101Scf13540g00004	Transcription factor TCP4	-5.2746	4.79943e-21
	Niben101Scf07541g00015	Cytochrome b559 subunit alpha	-5.2708	0.000506514
	Niben101Scf06658g00002	armadillo repeat only 2 LENGTH=651	-5.26957	6.15947e-11
	Niben101Scf02840g00002	SET domain protein 35 LENGTH=545	-5.26882	5.91778e-07
	Niben101Scf03991g00004	cellulose synthase-like A3 LENGTH=556	-5.26866	1.18573e-29
	Niben101Scf07402g00012	Ubiquitin-specific protease family C19-related protein LENGTH=445	-5.26505	4.19028e-35
	Niben101Scf03436g01013	Stress responsive alpha-beta barrel domain protein isoform 5 [Theobroma cacao] gb|EOY02231.1| Stress responsive alpha-beta barrel domain protein isoform 5 [Theobroma cacao]	-5.26319	2.7228e-45
	Niben101Scf00863g07003	CRIB domain-containing protein RIC4	-5.263	0.000561204
	Niben101Scf06518g00007	Remorin family protein LENGTH=555	-5.26194	1.21553e-15
	Niben101Scf02291g03004	Carboxyvinyl-carboxyphosphonate phosphorylmutase	-5.25538	0.000456562
	Niben101Scf15672g00001	ATP binding microtubule motor family protein LENGTH=1039	-5.25406	5.32971e-06
	Niben101Scf05492g03003	Cytochrome P450 superfamily protein LENGTH=513	-5.25332	1.05464e-06
	Niben101Scf01687g06002	Receptor-like protein kinase 5	-5.24712	4.92245e-06
	Niben101Scf03307g04011	Leucine-rich repeat (LRR) family protein LENGTH=415	-5.24475	3.48998e-06
	Niben101Scf04099g06006	Transcription repressor OFP5	-5.24198	2.81067e-05
	Niben101Scf01075g01013	LysM domain-containing GPI-anchored protein 1	-5.24168	8.45311e-47
	Niben101Scf05565g02022	Zinc-finger homeodomain protein 4	-5.24109	0.01034
	Niben101Scf09997g00024	Rho guanine nucleotide exchange factor 8	-5.23861	5.88093e-21
	Niben101Scf07160g00006	SAUR-like auxin-responsive protein family LENGTH=99	-5.23842	0.000564162
	Niben101Scf00199g05025	Receptor-like protein kinase	-5.2365	5.09052e-45
	Niben101Scf33912g00003	Leucine-rich repeat-containing protein 40	-5.23545	0.000645924
	Niben101Scf12866g00014	Leucine-rich receptor-like protein kinase family protein LENGTH=1136	-5.23487	1.02404e-05
	Niben101Scf04489g00003	product [Oryza sativa Japonica Group]	-5.23223	0.000804251
	Niben101Scf05286g00003	RecName: Full=Uncharacterized protein product [Oryza sativa Japonica Group]	-5.23184	0.00020602
	Niben101Scf13874g00001	conserved hypothetical protein [Ricinus communis] gb|EEF44599.1| conserved hypothetical protein [Ricinus communis]	-5.23133	0.0017138
	Niben101Scf12382g00021	Chlorophyll a-b binding protein 40, chloroplastic	-5.2296	1.37763e-50	NbLHCB5
	Niben101Scf02825g00018	BnaA03g48840D [Brassica napus]	-5.22877	8.9234e-41
	Niben101Scf10476g01003	ferredoxin-related LENGTH=226	-5.22426	0.00138361
	Niben101Scf11588g00009	Endoglucanase 6	-5.22296	4.04569e-08
	Niben101Scf38945g00001	bZIP family transcription factor LENGTH=300	-5.22283	2.32269e-15
	Niben101Scf01369g00016	HSP20-like chaperones superfamily protein LENGTH=463	-5.22127	6.74305e-06
	Niben101Scf25021g01016	Chlorophyll a-b binding protein P4, chloroplastic	-5.22088	1.53222e-91
	Niben101Scf00878g04013	Squamosa promoter-binding-like protein 8	-5.21933	0.0895835
	Niben101Scf00647g02002	myosin heavy chain-like protein [Medicago truncatula]	-5.21866	5.07447e-94
	Niben101Scf02282g01008	BTB/POZ and TAZ domain-containing protein 4	-5.21854	0.00354591
	Niben101Scf12266g09001	Tetratricopeptide repeat (TPR)-like superfamily protein LENGTH=305	-5.21526	6.47011e-10
	Niben101Scf02155g03008	50S ribosomal protein L14	-5.21487	0.00226833
	Niben101Scf01212g02012	Peroxidase 19	-5.2145	8.62423e-05
	Niben101Scf00340g03006	Enoyl-[acyl-carrier-protein] reductase [NADH] FabI	-5.2124	2.80838e-17
	Niben101Scf11366g02017	BnaA04g28410D [Brassica napus]	-5.21204	0.000180446
	Niben101Scf02659g02016	Eukaryotic aspartyl protease family protein LENGTH=449	-5.20799	1.23975e-07
	Niben101Scf00526g00002	Glycine cleavage system H protein	-5.20187	5.97115e-111
	Niben101Scf05584g02018	Plastid division protein PDV1	-5.20154	2.67435e-22
	Niben101Scf08091g00023	Auxin-induced protein 6B	-5.20003	0.00104422
	Niben101Scf01782g07006	Cysteine-rich receptor-like protein kinase 25	-5.19805	0.000592853
	Niben101Scf02802g00005	F-box/FBD/LRR-repeat protein [Medicago truncatula]	-5.19548	0.00168806
	Niben101Ctg15677g00002	Unknown protein	-5.19248	0.000785441
	Niben101Scf01252g03001	Protein of unknown function (DUF581) LENGTH=162	-5.19128	9.07479e-16
	Niben101Scf00313g09001	Cell differentiation protein RCD1 homolog	-5.18928	0.00150105
	Niben101Scf01426g05012	Squamosa promoter-binding protein 1	-5.18916	3.18409e-15
	Niben101Scf03839g09002	BnaA06g11860D [Brassica napus]	-5.18704	6.62813e-26
	Niben101Scf05855g01001	Non-specific lipid-transfer protein A	-5.18544	0.00410914
	Niben101Scf00709g07008	subtilisin-like serine protease 2 LENGTH=764	-5.1847	1.11729e-35
	Niben101Scf00568g04005	DNA-directed RNA polymerase subunit beta''	-5.18364	0.000705851
	Niben101Scf02232g01002	Protein of unknown function, DUF642 LENGTH=401	-5.18238	6.8066e-28
	Niben101Scf02215g05004	transferase, transferring glycosyl groups, putative [Ricinus communis] gb|EEF52523.1| transferase, transferring glycosyl groups, putative [Ricinus communis]	-5.17238	1.00123e-15
	Niben101Scf04941g02006	NAD(P)H dehydrogenase 18 LENGTH=212	-5.17129	1.97942e-117
	Niben101Scf01143g01009	18S pre-rib gar2-related, putative isoform 2 [Theobroma cacao]	-5.16855	1.39791e-05
	Niben101Scf13558g01003	Protein of unknown function (DUF3148) [Leptolyngbya sp. PCC 6406]	-5.16613	3.80148e-26
	Niben101Scf03287g02002	Photosystem I reaction center subunit VI, chloroplastic	-5.16351	3.77861e-66
	Niben101Scf01463g06001	Nucleobase-ascorbate transporter 6	-5.16293	2.2011e-102
	Niben101Scf00022g09011	membrane protein [Prochlorococcus sp. W2]	-5.16262	1.60039e-93
	Niben101Scf03545g00016	Expansin-A4	-5.16208	9.00635e-13
	Niben101Scf02132g00019	Protein NRT1/ PTR FAMILY 4.7	-5.16167	0.000618051
	Niben101Scf28230g00019	Xyloglucan endotransglucosylase/hydrolase protein 24	-5.15729	2.33669e-14
	Niben101Scf05977g01008	Leucine-rich repeat receptor-like protein kinase family protein LENGTH=1124	-5.15352	7.68626e-12
	Niben101Scf24155g00012	MATE efflux family protein LENGTH=498	-5.15334	0.00207717
	Niben101Scf03839g08001	BnaC08g25590D [Brassica napus]	-5.15304	1.44457e-32
	Niben101Scf02990g06003	xyloglucan endotransglucosylase/hydrolase 7 LENGTH=293	-5.14559	3.06561e-62
	Niben101Ctg14682g00001	BnaA06g38740D [Brassica napus]	-5.14392	1.52558e-83
	Niben101Scf01352g02010	Dihydroflavonol-4-reductase	-5.14385	4.8821e-05
	Niben101Scf01105g01021	GATA transcription factor 8	-5.13777	2.08302e-36
	Niben101Scf07034g06018	Leucine-rich repeat receptor-like protein kinase family protein LENGTH=1141	-5.13771	8.98917e-16
	Niben101Scf01775g01014	Nuclear pore complex protein Nup98-Nup96	-5.1334	0.000700973
	Niben101Scf03595g12004	Protein NRT1/ PTR FAMILY 3.1	-5.12446	0.00461611
	Niben101Scf01372g11012	Aspartic proteinase	-5.12312	7.18129e-130
	Niben101Scf00270g12017	Pirin-like protein	-5.11788	1.14606e-09
	Niben101Scf01422g00009	regulator [Fischerella sp. JSC-11] gb|EHC13058.1| response regulator receiver protein [Fischerella sp. JSC-11]	-5.11752	2.78173e-62
	Niben101Scf01440g02013	3-oxoacyl-[acyl-carrier-protein] reductase FabG	-5.11365	9.35732e-71
	Niben101Scf00304g05002	NAD(P)H-quinone oxidoreductase subunit 2 A, chloroplastic	-5.1125	0.00980299
	Niben101Scf12858g00003	Bidirectional sugar transporter N3	-5.11145	3.8595e-36
	Niben101Scf02972g03006	3-oxoacyl-[acyl-carrier-protein] synthase 2	-5.10235	0.00090783
	Niben101Scf03048g01017	Kinesin-4	-5.10225	2.53643e-05
	Niben101Scf10287g01018	RPM1-interacting protein 4 (RIN4) family protein LENGTH=130	-5.10171	1.94365e-07
	Niben101Scf02195g05001	methyl esterase 10 LENGTH=288	-5.10137	0.00127488
	Niben101Scf01352g02011	Dihydroflavonol-4-reductase	-5.10014	6.42403e-14
	Niben101Scf04158g00001	Exostosin family protein LENGTH=610	-5.10014	1.3642e-14
	Niben101Scf03563g00015	Fasciclin-like arabinogalactan protein 7	-5.09877	3.12332e-43
	Niben101Scf04783g13005	RING finger protein 157	-5.0986	0.00334058
	Niben101Scf02164g01002	Domain of unknown function (DUF23) LENGTH=496	-5.09786	8.35379e-21
	Niben101Scf05392g01021	cellulose synthase-like A3 LENGTH=556	-5.09107	8.7188e-33
	Niben101Scf06437g02001	Protein trichome birefringence-like 41	-5.09096	0.00195989
	Niben101Scf03392g06004	HXXXD-type acyl-transferase family protein LENGTH=442	-5.08977	0.0335532
	Niben101Scf02513g08003	Chlorophyll a-b binding protein, chloroplastic	-5.08921	2.09144e-40	NbLHCB6b
	Niben101Scf02078g04009	Oxygen-dependent choline dehydrogenase	-5.08657	9.52624e-66
	Niben101Scf05073g02002	Transcription factor EB	-5.08656	0.00116406
	Niben101Scf07883g01004	Protein TAP1	-5.08433	0.0142472
	Niben101Ctg13721g00007	Dimethylaniline monooxygenase [N-oxide-forming] 1	-5.08431	0.000219487
	Niben101Scf05395g02001	Cyclin A2;4 LENGTH=461	-5.08378	1.97765e-05
	Niben101Scf13411g05021	Oxygen-evolving enhancer protein 2-1, chloroplastic	-5.08287	4.41168e-49
	Niben101Scf14606g01006	BnaC03g30600D [Brassica napus]	-5.08101	0.00106068
	Niben101Scf03671g03003	Protein trichome birefringence-like 11	-5.08001	0.000170089
	Niben101Scf02073g08002	GDSL esterase/lipase	-5.07668	1.49694e-07
	Niben101Scf03865g00008	Plastocyanin A'/A''	-5.07429	9.75401e-110
	Niben101Scf00493g00008	Pimeloyl-[acyl-carrier protein] methyl ester esterase	-5.07231	4.92932e-09
	Niben101Scf00935g00011	Cysteine-rich receptor-like protein kinase 5	-5.06637	3.1656e-09
	Niben101Scf04528g01011	Pathogen-related protein [Medicago truncatula]	-5.06262	0.000837038
	Niben101Scf00313g08016	allene oxide synthase [Medicago truncatula] gb|KEH40077.1| cytochrome P450 family fatty acid hydroperoxide lyase [Medicago truncatula]	-5.06039	2.0388e-83	NbHPL
	Niben101Scf06621g02013	WD repeat-containing protein 44	-5.05784	0.00101934
	Niben101Scf03121g04002	Unknown protein	-5.05783	2.65017e-12
	Niben101Scf03734g00002	Cytochrome P450 superfamily protein LENGTH=539	-5.05678	0.000253238
	Niben101Scf07850g06015	Casparian strip membrane protein 1	-5.05345	0.00185882
	Niben101Scf08774g00013	Chloroplast-targeted copper chaperone protein LENGTH=265	-5.04708	0.000675032
	Niben101Scf01155g03005	Polygalacturonase-1 non-catalytic subunit beta	-5.0465	1.22594e-53
	Niben101Scf03832g02022	Ethylene-responsive transcription factor SHINE 3	-5.04586	5.96194e-05
	Niben101Scf02078g05004	30S ribosomal protein S14, chloroplastic	-5.04305	0.00377259
	Niben101Scf02886g02004	Expansin-A4	-5.0427	7.09709e-13
	Niben101Scf35628g00001	Photosystem I reaction center subunit N, chloroplastic	-5.04204	2.10638e-30
	Niben101Scf16764g00007	Cytochrome P450 superfamily protein LENGTH=514	-5.03967	0.0227791
	Niben101Scf34696g00003	Chlorophyll a-b binding protein 50, chloroplastic	-5.03773	1.75253e-42	NbLHCB4
	Niben101Scf00570g01001	Leucine-rich repeat receptor-like protein kinase family protein LENGTH=1045	-5.0374	9.26307e-19
	Niben101Scf04386g02001	Protein kinase superfamily protein LENGTH=404	-5.03704	1.62409e-07
	Niben101Scf01020g01002	Chlorophyll a-b binding protein 40, chloroplastic	-5.03559	5.06844e-18
	Niben101Scf04283g04005	Cysteine-rich receptor-like protein kinase 25	-5.03469	0.0142093
	Niben101Scf10232g02005	gibberellin 2-oxidase 6 LENGTH=329	-5.03468	0.00736231
	Niben101Scf06826g03001	BnaA07g16970D [Brassica napus]	-5.03443	0.000616321
	Niben101Scf01200g04003	Transcription factor AP-4	-5.03423	7.46114e-07
	Niben101Scf05948g08006	Plant protein of unknown function (DUF641) LENGTH=459	-5.03034	0.000266104
	Niben101Scf09928g01006	Eukaryotic aspartyl protease family protein LENGTH=484	-5.02971	0.000249422
	Niben101Scf04220g02005	Peroxidase 27	-5.02779	0.00189893
	Niben101Scf04504g03008	Chlorophyll a-b binding protein 13, chloroplastic	-5.02627	1.89822e-36
	Niben101Scf00603g03023	NC domain-containing protein-related LENGTH=260	-5.02604	0.0141144
	Niben101Scf09010g01006	ATP binding microtubule motor family protein LENGTH=862	-5.02574	7.52352e-72
	Niben101Scf00914g01001	Glycogen debranching enzyme	-5.02363	6.01419e-131
	Niben101Scf06518g02005	Protein RALF-like 34	-5.02249	2.18223e-07
	Niben101Scf17482g00014	Plasma membrane ATPase 4	-5.02107	0.000306434
	Niben101Scf10464g00004	Serine carboxypeptidase-like 27	-5.01921	2.20775e-55
	Niben101Scf02237g03007	Nucleobase-ascorbate transporter 6	-5.01874	1.00087e-06
	Niben101Scf10737g01003	Protein of unknown function, DUF538 LENGTH=167	-5.01793	0.000813904
	Niben101Scf01409g03004	Cysteine-rich venom protein	-5.01685	0.0122561
	Niben101Scf05226g00010	conserved hypothetical protein [Ricinus communis] gb|EEF52829.1| conserved hypothetical protein [Ricinus communis]	-5.01662	0.00237515
	Niben101Scf01025g01013	fructose-bisphosphate aldolase 2 LENGTH=398	-5.01597	6.39452e-45
	Niben101Scf02011g03011	Endoglucanase 6	-5.01587	1.02933e-11
	Niben101Scf24238g00012	CRIB domain-containing protein RIC4	-5.01399	4.01943e-05
	Niben101Scf02303g00021	Nucleoside diphosphate-linked moiety X motif 22	-5.01275	0.000654758
	Niben101Scf03733g03020	Photosystem I reaction center subunit V, chloroplastic	-5.0122	8.21095e-30
	Niben101Scf09792g03016	NAC domain-containing protein 21/22	-5.01155	2.73525e-05
	Niben101Scf14634g01019	Protein NRT1/ PTR FAMILY 2.7	-5.0021	0.00189974
	Niben101Scf00317g08003	Eukaryotic aspartyl protease family protein LENGTH=499	-4.99966	5.90873e-61
	Niben101Scf06958g01002	thioredoxin 2 LENGTH=133	-4.99911	2.60312e-15
	Niben101Scf17701g01020	Photosystem I reaction center subunit N, chloroplastic	-4.99895	4.58944e-54
	Niben101Scf13823g03007	xyloglucan endotransglucosylase/hydrolase 32 LENGTH=299	-4.99187	5.84516e-18
	Niben101Scf10986g00012	EPIDERMAL PATTERNING FACTOR-like protein 9	-4.99009	6.48987e-10
	Niben101Scf01526g12009	Protein of unknown function (DUF581) LENGTH=177	-4.9897	3.59038e-07
	Niben101Scf02156g08004	shattering 4, partial [Oryza rufipogon]	-4.98928	0.00187261
	Niben101Scf08318g00007	heavy metal-associated domain protein [Medicago truncatula]	-4.98868	0.000847671
	Niben101Scf08895g01016	arabinogalactan protein [Nicotiana alata]	-4.98575	2.34439e-29
	Niben101Scf04569g01003	Photosystem I reaction center subunit psaK, chloroplastic	-4.98257	2.04789e-41
	Niben101Scf03733g03018	Photosystem I reaction center subunit V, chloroplastic	-4.98083	5.23581e-47
	Niben101Scf02564g09008	plastid-specific 50S ribosomal protein 6 LENGTH=106	-4.98026	3.56331e-40
	Niben101Scf09716g02002	TGACG-sequence-specific DNA-binding protein TGA-2.1	-4.97945	4.17793e-09
	Niben101Scf04614g09005	Protein RALF-like 32	-4.97758	0.00182989
	Niben101Scf05405g07003	Leucine-rich repeat protein kinase family protein LENGTH=502	-4.97691	3.70947e-05
	Niben101Scf01696g04006	Auxin-responsive protein IAA16	-4.97661	4.59047e-23
	Niben101Scf00879g05002	Photosystem II lipoprotein Psb27	-4.97615	4.42405e-45
	Niben101Scf02056g02009	Fimbrin-2	-4.96924	1.22449e-28
	Niben101Scf01834g02011	INVOLVED IN: photosynthesis; LOCATED IN: photosystem I, chloroplast, thylakoid membrane; EXPRESSED IN: 20 plant structures; EXPRESSED DURING: 13 growth stages;	-4.96822	1.74451e-29
	Niben101Scf08294g07003	GDSL esterase/lipase	-4.96756	8.6545e-05
	Niben101Scf20268g00001	Receptor-like protein kinase 5	-4.96377	3.4818e-41
	Niben101Scf08195g07024	GDSL esterase/lipase	-4.96348	1.95457e-40
	Niben101Scf03548g01001	Sec14p-like phosphatidylinositol transfer family protein LENGTH=255	-4.96336	8.99093e-66
	Niben101Scf04784g00003	Transcription factor RADIALIS	-4.96106	9.2869e-06
	Niben101Scf00750g02005	Proteinase inhibitor 1	-4.96087	5.24723e-16
	Niben101Scf01024g04004	wound-responsive family protein [Medicago truncatula]	-4.96074	0.00671039
	Niben101Scf10627g02004	membrane protein [Prochlorococcus sp. W2]	-4.95888	9.59766e-69
	Niben101Scf05855g06014	Ethylene-responsive transcription factor 1	-4.9585	1.42733e-43
	Niben101Scf02597g08002	1-aminocyclopropane-1-carboxylate oxidase 5	-4.95625	0.000903229
	Niben101Scf06091g04018	glycosyltransferase [Lyngbya sp. PCC 8106] gb|EAW39129.1| Glycosyl transferase, family 9 [Lyngbya sp. PCC 8106]	-4.95355	4.24799e-154
	Niben101Scf01721g07003	Peroxidase 46	-4.95323	0.0233874
	Niben101Scf02348g13007	Rhamnogalacturonate lyase family protein LENGTH=617	-4.95234	0.00353257
	Niben101Scf05226g04004	expressed protein localized to the inner membrane of the chloroplast. LENGTH=168	-4.95223	2.00512e-49
	Niben101Scf12205g01018	GDSL esterase/lipase	-4.95152	5.0641e-91
	Niben101Scf06249g00005	conserved hypothetical protein [Ricinus communis] gb|EEF47867.1| conserved hypothetical protein [Ricinus communis]	-4.95113	5.82819e-33
	Niben101Scf02947g01002	Unknown protein	-4.94913	0.00176946
	Niben101Scf06305g04016	Dirigent protein 6	-4.94519	0.013345
	Niben101Scf15435g00009	Oxygen-evolving enhancer protein 2-3, chloroplastic	-4.94268	8.39111e-20
	Niben101Scf00069g12017	serine hydroxymethyltransferase 2 LENGTH=533	-4.94182	7.00187e-92
	Niben101Scf09774g04001	E6-2 [Gossypium hirsutum]	-4.94179	1.39839e-77
	Niben101Scf04289g01011	NHL domain-containing protein LENGTH=509	-4.94105	1.79976e-28
	Niben101Scf01139g03005	basic helix-loop-helix (bHLH) DNA-binding superfamily protein LENGTH=320	-4.93971	0.00331491
	Niben101Scf01124g23015	conserved hypothetical protein [Ricinus communis] gb|EEF49155.1| conserved hypothetical protein [Ricinus communis]	-4.9374	0.000987444
	Niben101Scf00146g00008	Gibberellin-regulated protein 14	-4.93543	2.70749e-14
	Niben101Scf28503g00002	Protein of unknown function (DUF561) [Leptolyngbya sp. PCC 6406]	-4.9332	9.91174e-71
	Niben101Scf08515g00033	sex-linked protein 9 [Silene latifolia]	-4.92687	7.16172e-62
	Niben101Scf02831g04006	IQ-domain 8 LENGTH=414	-4.92462	0.00112042
	Niben101Scf04910g00001	SAUR-like auxin-responsive protein family LENGTH=127	-4.92379	0.000218074
	Niben101Scf13250g01003	F-box family protein LENGTH=157	-4.92334	0.000330363
	Niben101Scf04044g22007	To encode a PR protein, Belongs to the plant thionin family with the following members:, putative [Theobroma cacao] gb|EOY26260.1| To encode a PR protein, Belongs to the plant thionin family with the following members:, putative [Theobroma cacao]	-4.92168	0.0118677
	Niben101Scf01484g00009	Fasciclin-like arabinogalactan protein 17	-4.92167	6.72826e-92
	Niben101Scf24053g00003	Cytosolic sulfotransferase 12	-4.92131	0.00241114
	Niben101Scf15777g00001	receptor-like protein kinase 2.33 [Solanum arcanum]	-4.92124	1.79223e-09
	Niben101Scf00279g07001	3-hydroxyacyl-[acyl-carrier-protein] dehydratase FabZ	-4.92048	3.68787e-16
	Niben101Scf01436g00001	structural constituent of cell wall, putative [Ricinus communis] gb|EEF50850.1| structural constituent of cell wall, putative [Ricinus communis]	-4.91965	4.98577e-31
	Niben101Scf05886g03004	MULTISPECIES: hypothetical protein [Planktothrix]	-4.9184	1.36943e-86
	Niben101Scf01556g04013	Dehydrogenase/reductase SDR family member 4	-4.91813	6.6753e-05
	Niben101Scf01326g05006	Lipid A export ATP-binding/permease protein MsbA	-4.91799	1.3437e-08
	Niben101Scf01550g01003	Rhodanese-like domain-containing protein 14, chloroplastic	-4.91768	2.86152e-26
	Niben101Scf00067g02010	Transcription factor bHLH87	-4.91582	1.69966e-31
	Niben101Scf07709g01013	Long chain acyl-CoA synthetase 2	-4.91416	4.11644e-52
	Niben101Scf12470g01001	carboxylic ester hydrolase/ hydrolase, acting on ester bonds [Zea mays] gb|ACG30251.1| carboxylic ester hydrolase/ hydrolase, acting on ester bonds [Zea mays]	-4.91356	2.62237e-06
	Niben101Scf02594g07001	TRAM, LAG1 and CLN8 (TLC) lipid-sensing domain containing protein LENGTH=231	-4.91319	6.55126e-09
	Niben101Scf07933g00004	soluble N-ethylmaleimide-sensitive factor adaptor protein 33 LENGTH=300	-4.91127	0.00322375
	Niben101Scf24326g00009	Tetratricopeptide repeat (TPR)-like superfamily protein LENGTH=430	-4.91057	0.00171866
	Niben101Scf08357g04021	BnaA04g09420D [Brassica napus]	-4.91033	0.000987857
	Niben101Scf07608g03004	ABC transporter ATP-binding protein YxdL	-4.90979	0.0802281
	Niben101Scf02509g11004	Protein gamma response 1	-4.90932	2.55086e-11
	Niben101Scf02262g01013	Unknown protein	-4.90748	6.68647e-11
	Niben101Scf08683g00001	17.7 kDa class II heat shock protein	-4.90409	1.17505e-26
	Niben101Scf06275g03011	Defensin-like protein	-4.89898	0.00980692
	Niben101Scf09010g02006	multidrug MFS transporter [Calothrix sp. 336/3]	-4.89857	1.3504e-68
	Niben101Scf01520g08031	Glucose-1-phosphate adenylyltransferase family protein LENGTH=521	-4.89839	2.75553e-135
	Niben101Scf15739g02006	Phytosulfokines 3	-4.89622	1.76776e-21
	Niben101Scf00618g05002	Cell wall / vacuolar inhibitor of fructosidase 2	-4.89561	1.58816e-06
	Niben101Scf01313g00013	Alcohol dehydrogenase	-4.89281	2.06746e-05
	Niben101Scf01927g01009	Senescence/dehydration-associated protein-related LENGTH=374	-4.89074	0.0658614
	Niben101Scf00537g00005	EPIDERMAL PATTERNING FACTOR-like protein 9	-4.88785	2.90781e-10
	Niben101Scf01716g00015	Aquaporin-like superfamily protein LENGTH=285	-4.88493	1.35943e-21
	Niben101Scf03929g06002	conserved hypothetical protein [Ricinus communis] gb|EEF39665.1| conserved hypothetical protein [Ricinus communis]	-4.88487	0.00170452
	Niben101Scf00248g00005	NAD(P)H dehydrogenase 18 LENGTH=212	-4.88326	9.81829e-107
	Niben101Scf02407g06001	cysteine-rich extensin-like protein-2 [Nicotiana tabacum]	-4.88258	0.00090624
	Niben101Scf04650g01008	SNF1 protein kinase subunit beta-3	-4.88208	5.93267e-45
	Niben101Scf00568t04079		-4.88028	0.00191467
	Niben101Scf09248g06007	WEB family protein	-4.87829	3.63147e-16
	Niben101Scf00051g04021	BnaC07g37030D [Brassica napus]	-4.87769	0.000519122
	Niben101Scf09248g03012	Ycf68 protein [Medicago truncatula]	-4.87209	0.00959099
	Niben101Scf00170g05004	Protein of unknown function (DUF604) LENGTH=541	-4.87172	0.0394304
	Niben101Scf03864g01012	iron ABC transporter substrate-binding protein [Fischerella sp. PCC 9605]	-4.8689	1.11556e-104
	Niben101Scf01991g03009	abscisic acid (aba)-deficient 4 LENGTH=220	-4.86478	5.16874e-33
	Niben101Ctg14233g00001	GATA transcription factor 12	-4.86478	3.6208e-15
	Niben101Scf00342g00007	Pectinesterase/pectinesterase inhibitor	-4.86316	0.00674122
	Niben101Scf01933g01001	Galactomannan galactosyltransferase 1	-4.86301	3.81106e-20
	Niben101Scf09436g00008	calcium-dependent protein kinase 24 LENGTH=582	-4.86202	0.00182343
	Niben101Scf01326g03002	Myb-related protein 306	-4.85973	4.17266e-05
	Niben101Scf07034g08030	Pectinesterase 31	-4.85934	0.000195022
	Niben101Scf01037g09001	Fasciclin-like arabinogalactan protein 7	-4.85776	5.87405e-44
	Niben101Scf02132g01012	conserved hypothetical protein [Ricinus communis] gb|EEF52124.1| conserved hypothetical protein [Ricinus communis]	-4.85437	0.00876259
	Niben101Scf01518g02002	Zinc finger protein CONSTANS-LIKE 16	-4.85349	5.83982e-22
	Niben101Scf10328g00025	Exostosin family protein LENGTH=425	-4.84984	0.00163599
	Niben101Scf06326g00036	F-box/LRR-repeat protein 14	-4.84968	0.000305278
	Niben101Scf05250g02013	S-norcoclaurine synthase	-4.84809	1.48125e-61
	Niben101Scf01999g03009	UDP-Glycosyltransferase superfamily protein LENGTH=466	-4.84627	0.0750085
	Niben101Scf02752g00015	Receptor-like protein kinase	-4.84534	0.000755259
	Niben101Scf06509g00008	Pectinesterase 31	-4.845	1.65536e-11
	Niben101Scf01276g00005	Chlorophyll a-b binding protein 6A, chloroplastic	-4.84495	7.83227e-47
	Niben101Scf02849g06001	Patatin-like protein 1	-4.84428	0.000614916
	Niben101Scf03652g03003	Auxin-responsive protein IAA7	-4.84341	4.79232e-22
	Niben101Scf03479g05042	Acyl-ACP thioesterase LENGTH=367	-4.84322	6.20319e-24
	Niben101Scf09510g00017	bacterial trigger factor protein [Medicago truncatula]	-4.84194	1.23932e-68
	Niben101Scf15994g00004	BEL1-like homeodomain protein 7	-4.841	0.000972005
	Niben101Scf32392g00004	chlororespiratory reduction 3 LENGTH=174	-4.83712	0.000340829
	Niben101Scf14042g00001	Eukaryotic aspartyl protease family protein LENGTH=442	-4.83702	6.34749e-14
	Niben101Scf01765g02006	Kinesin light chain	-4.83693	0.00203612
	Niben101Scf05012g01001	NAD(P)-binding R isoform 4 [Theobroma cacao]	-4.83594	6.24391e-68
	Niben101Scf08604g00003	WRKY transcription factor 1	-4.82916	2.09721e-05
	Niben101Scf15704g00006	Ethylene-responsive transcription factor 9	-4.82902	9.51879e-15
	Niben101Scf06999g01006	Pectate lyase	-4.82582	0.000976683
	Niben101Scf14408g00002	Photosystem II 5 kDa protein, chloroplastic	-4.82412	1.58629e-16
	Niben101Scf02618g00002	RING/FYVE/PHD zinc finger protein [Medicago truncatula]	-4.82364	6.06136e-05
	Niben101Scf06164g01006	Polygalacturonase-1 non-catalytic subunit beta	-4.82178	3.14379e-05
	Niben101Scf04206g00007	Tetratricopeptide repeat (TPR)-like superfamily protein LENGTH=306	-4.82167	3.63662e-43
	Niben101Scf00369g07015	Formin-like protein 11	-4.81929	1.08645e-08
	Niben101Scf03507g05007	Peroxidase 42	-4.81701	1.05501e-99
	Niben101Scf01497g03022	Arabidopsis protein of unknown function (DUF241) LENGTH=325	-4.81666	3.20159e-06
	Niben101Scf03969g05002	Photosystem I reaction center subunit III	-4.81349	2.25807e-39
	Niben101Scf00457g13007	xyloglucan endotransglucosylase/hydrolase 32 LENGTH=299	-4.81144	1.33993e-70
	Niben101Scf04011g06010	B-cell receptor-associated protein 29	-4.81113	0.00097986
	Niben101Scf32649g00006	Cytochrome P450 superfamily protein LENGTH=514	-4.80209	0.000124712
	Niben101Scf04950g07001	Protein of unknown function, DUF617 LENGTH=253	-4.80105	2.09844e-05
	Niben101Scf05717g02005	Protein WEAK CHLOROPLAST MOVEMENT UNDER BLUE LIGHT 1	-4.79508	1.45726e-06
	Niben101Scf04505g05001	Serine/threonine-protein kinase 10	-4.78761	5.11757e-16
	Niben101Scf01553g02001	Remorin family protein LENGTH=555	-4.78715	3.13913e-27
	Niben101Scf02360g04015	Gamma-irradiation and mitomycin c induced 1, putative isoform 4 [Theobroma cacao] gb|EOY23567.1| Gamma-irradiation and mitomycin c induced 1, putative isoform 4 [Theobroma cacao]	-4.78574	0.00690662
	Niben101Scf04714g00004	Bifunctional inhibitor/lipid-transfer protein/seed storage 2S albumin superfamily protein LENGTH=128	-4.78429	9.10733e-05
	Niben101Scf03864g00006	Beta-1,3-galactosyltransferase 7	-4.78114	1.15498e-10
	Niben101Scf05822g05007	product [Oryza sativa Japonica Group]	-4.77819	0.000878442
	Niben101Scf00861g04008	invertase/pectin methylesterase inhibitor family protein [Populus trichocarpa] gb|ERP52896.1| invertase/pectin methylesterase inhibitor family protein [Populus trichocarpa]	-4.77542	0.000997622
	Niben101Scf00048g01007	Aspartic proteinase nepenthesin-2	-4.77535	4.84767e-07
	Niben101Scf01927g03005	IQ-domain 26 LENGTH=389	-4.77222	4.98976e-09
	Niben101Scf04763g01015	Domain of unknown function (DUF3598) LENGTH=411	-4.7713	8.13992e-68
	Niben101Scf39126g00010	NAC domain-containing protein 21/22	-4.77124	3.66278e-06
	Niben101Scf00419g01007	50S ribosomal protein L6	-4.7687	7.49285e-59
	Niben101Scf09870g00015	chlororespiratory reduction 3 LENGTH=174	-4.7686	1.95352e-30
	Niben101Scf08411g00019	Endoglucanase	-4.76746	1.32401e-47
	Niben101Scf03100g01005	Unknown protein	-4.76651	1.54954e-20
	Niben101Scf00710g00002	Large terminase protein	-4.76648	0.000477796
	Niben101Scf20325g00012	Glutaredoxin-C1	-4.76531	3.04186e-26
	Niben101Scf09075g03002	xyloglucan endotransglucosylase/hydrolase 6 LENGTH=292	-4.76356	8.59351e-95
	Niben101Scf02778g05003	Calcium-binding protein PBP1	-4.76103	6.43871e-10
	Niben101Scf29144g00011	Non-specific lipid-transfer protein 1	-4.76071	3.88653e-118
	Niben101Scf09654g01010	Cysteine-rich repeat secretory protein 60	-4.75838	0.0117316
	Niben101Scf07165g01008	Mitochondrial phosphate carrier protein [Medicago truncatula]	-4.75805	4.61162e-26
	Niben101Scf00773g03003	Cysteine-rich receptor-like protein kinase 3	-4.75471	2.40792e-11
	Niben101Scf01212g02005	GDSL esterase/lipase	-4.75122	1.21032e-32
	Niben101Scf08625g00008	Protein phosphatase 2C family protein LENGTH=467	-4.75024	0.000634776
	Niben101Scf08890g00002	Unknown protein	-4.7467	6.115e-05
	Niben101Scf16022g00011	PGR5-LIKE A LENGTH=324	-4.74615	3.5241e-56
	Niben101Scf05078g02011	Glutaredoxin-C3	-4.74516	0.00087425
	Niben101Scf10799g00002	Unknown protein	-4.74179	0.00239067
	Niben101Scf03128g04013	Synaptotagmin-1	-4.7379	0.0062704
	Niben101Scf05222g01002	BnaA05g07840D [Brassica napus]	-4.73698	1.71845e-86
	Niben101Scf03365g01008	Photosystem II reaction center Psb28 protein	-4.73633	1.91941e-62
	Niben101Scf05557g00001	Type I inositol 1,4,5-trisphosphate 5-phosphatase 2	-4.73511	7.91384e-07
	Niben101Scf02021g01005	3-beta hydroxysteroid dehydrogenase [Fischerella sp. PCC 9605]	-4.73447	7.54266e-168
	Niben101Scf13676g00006	BnaA01g14510D [Brassica napus]	-4.73219	1.87438e-10
	Niben101Scf20124g00025	Pentatricopeptide repeat-containing protein	-4.72841	5.79968e-05
	Niben101Scf01442g02015	peptidoglycan-binding LysM domain-containing protein LENGTH=109	-4.7233	0.000455801
	Niben101Scf18348g01032	DNA-3-methyladenine glycosylase 1	-4.72093	0.00285313
	Niben101Scf17834g00013	MULTISPECIES: hypothetical protein [Prochlorococcus]	-4.72085	1.02321e-43
	Niben101Scf04730g01002	Acetyl esterase	-4.71721	7.52056e-05
	Niben101Scf03757g02001	Fasciclin-like arabinogalactan protein 17	-4.71478	6.51256e-162
	Niben101Scf01062g03018	Serine carboxypeptidase 24	-4.71389	0.00249348
	Niben101Scf05536g01010	ATP binding microtubule motor family protein LENGTH=1063	-4.71327	1.92225e-36
	Niben101Scf02156g05001	Photosystem I reaction center subunit III	-4.71325	1.59003e-62
	Niben101Scf19143g00006	Metal tolerance protein 4	-4.71222	0.00285675
	Niben101Ctg13249g00004	Unknown protein	-4.71178	5.66172e-58
	Niben101Scf03685g00004	Multidrug resistance protein MdtK	-4.71133	0.000763804
	Niben101Scf05625g00001	Lactoylglutathione lyase	-4.70995	0.000447428
	Niben101Scf18107g00014	D-glycerate 3-kinase, chloroplastic	-4.70949	8.97603e-116
	Niben101Scf01409g06009	Receptor-like protein kinase 2	-4.70887	1.51935e-53
	Niben101Scf08338g01015	Protein of unknown function, DUF584 LENGTH=201	-4.7077	1.39313e-37
	Niben101Scf05372g05016	LOB domain-containing protein 1	-4.70742	4.12779e-21
	Niben101Scf02287g00002	Alpha/beta hydrolase domain-containing protein 11	-4.70656	6.06418e-40
	Niben101Scf09071g00010	Photosystem II reaction center Psb28 protein	-4.70551	2.88198e-51
	Niben101Scf11232g01011	beta-glucan-binding protein 4 [Medicago truncatula]	-4.70345	9.30959e-24
	Niben101Scf05692g01006	LIM and calponin domains-containing protein 1, putative [Theobroma cacao] gb|EOY12263.1| LIM and calponin domains-containing protein 1, putative [Theobroma cacao]	-4.70262	1.04473e-07
	Niben101Scf09417g01013	cysteine-rich extensin-like protein [Nicotiana tabacum]	-4.70192	1.7777e-34
	Niben101Scf00108g02006	myb-like transcription factor family protein LENGTH=233	-4.70081	0.000564925
	Niben101Scf05950g00001	Chlorophyll a-b binding protein 7, chloroplastic	-4.69774	3.54023e-50
	Niben101Scf03634g07008	22.0 kDa heat shock protein	-4.69695	0.00928551
	Niben101Scf07063g00002	Protein of unknown function (DUF3593) [Synechocystis sp. PCC 7509]	-4.69286	1.17706e-50
	Niben101Scf04316g10012	BnaA06g11860D [Brassica napus]	-4.69273	0.00240905
	Niben101Scf00579g02012	Calcium-dependent lipid-binding (CaLB domain) family protein LENGTH=174	-4.69141	9.19994e-05
	Niben101Scf03673g05012	Cyclin B2;3 LENGTH=429	-4.69134	1.11912e-09
	Niben101Scf01817g02005	receptor-like kinase 902 LENGTH=647	-4.68962	7.55856e-37
	Niben101Scf03164g04014	Ras-like GTP-binding protein RHO	-4.68805	5.26626e-18
	Niben101Scf09260g00003	Purple acid phosphatase 3	-4.68689	1.70774e-12
	Niben101Scf03738g03022	Rop guanine nucleotide exchange factor 7	-4.68672	1.6804e-18
	Niben101Scf04292g00003	receptor-like kinase 1 LENGTH=655	-4.68666	0.00440695
	Niben101Scf00219g02011	unknown protein; Has 26 Blast hits to 26 proteins in 10 species: Archae - 0; Bacteria - 0; Metazoa - 0; Fungi - 0; Plants - 26; Viruses - 0; Other Eukaryotes - 0 (source: NCBI BLink). LENGTH=189	-4.6858	0.000831374
	Niben101Scf02494g09005	Receptor-like protein kinase 2	-4.68276	2.64003e-23
	Niben101Scf00592g15018	RING-H2 finger protein ATL44	-4.68267	0.000116704
	Niben101Scf24330g00014	Auxin-responsive protein IAA19	-4.6817	6.1895e-05
	Niben101Scf00176g05004	Oxygen-evolving enhancer protein 3, chloroplastic	-4.67836	3.94371e-56
	Niben101Scf04666g00003	Acidic endochitinase	-4.67557	5.62891e-24
	Niben101Scf10855g06008	NHL1, partial [Arabidopsis thaliana]	-4.67379	0.00112991
	Niben101Scf09296g00007	Cysteine-rich receptor-like protein kinase 27	-4.67318	1.06028e-21
	Niben101Scf20506g01006	Glycine cleavage system H protein	-4.67065	2.44605e-80
	Niben101Scf05617g01020	Ras-related protein Rab-25	-4.6684	4.91503e-08
	Niben101Scf04343g01005	Bidirectional sugar transporter N3	-4.66572	0.00577035
	Niben101Scf02522g01006	rib PSRP-3/Ycf65 [Geitlerinema sp. PCC 7407]	-4.6657	1.12107e-44
	Niben101Scf07953g00014	Squamosa promoter-binding-like protein 5	-4.66487	5.87443e-06
	Niben101Scf01505g00011	Beta-galactosidase	-4.66402	1.21267e-75
	Niben101Scf02566g03002	Protein of unknown function (DUF1677) LENGTH=173	-4.6606	1.86449e-13
	Niben101Scf02805g06002	RING finger protein 148	-4.6604	5.09646e-16
	Niben101Scf00782g01007	Glutaredoxin family protein LENGTH=239	-4.66036	9.53409e-06
	Niben101Scf00406g03001	Chlorophyll a-b binding protein 6A, chloroplastic	-4.65884	4.89455e-42
	Niben101Scf01596g05002	Serine carboxypeptidase-like 45	-4.65868	1.04073e-15
	Niben101Scf05463g00002	AT-rich interactive domain-containing protein 2	-4.65852	0.00726386
	Niben101Scf02155g01001	Thylakoid lumenal 17.9 kDa protein, chloroplastic	-4.65524	1.03895e-32
	Niben101Scf06901g01010	Pyruvate kinase family protein LENGTH=596	-4.65299	3.03886e-25
	Niben101Scf02792g01034	conserved hypothetical protein [Streptococcus agalactiae 515]	-4.65256	7.42846e-06
	Niben101Scf09068g01003	O-methyltransferase family protein LENGTH=382	-4.65093	0.00169577
	Niben101Scf02236g02003	Spermine oxidase	-4.64987	3.55705e-56
	Niben101Scf04643g00003	5\'-AMP-activated protein kinase-related, putative isoform 1 [Theobroma cacao] gb|EOY07930.1| 5\'-AMP-activated protein kinase-related, putative isoform 1 [Theobroma cacao]	-4.64891	7.87085e-20
	Niben101Scf07060g00002	high chlorophyll fluorescence 243 [Arabidopsis thaliana] gb|AEE75617.1| high chlorophyll fluorescence 243 [Arabidopsis thaliana]	-4.64885	9.39335e-16
	Niben101Scf27305g00003	BnaA06g36110D [Brassica napus]	-4.6483	9.31364e-21
	Niben101Scf18268g01001	Scarecrow-like protein 3	-4.6462	1.06122e-05
	Niben101Scf00690g05001	Nucleolar protein gar2-related isoform 1 [Theobroma cacao] gb|EOY09396.1| Nucleolar protein gar2-related isoform 1 [Theobroma cacao]	-4.64505	2.72589e-67
	Niben101Ctg14858g00001	MYB transcription factor [Populus trichocarpa]	-4.64148	0.00709294
	Niben101Ctg15674g00002	Methyl-CpG-binding domain-containing protein 7	-4.64089	6.53152e-13
	Niben101Scf02078g08041	6-phosphogluconate dehydrogenase, decarboxylating	-4.63904	3.09471e-95
	Niben101Scf02887g01013	Unknown protein	-4.63686	0.0112457
	Niben101Scf01817g01001	Ethylene-responsive transcription factor 4	-4.63581	0.00286795
	Niben101Scf06831g00001	Cyclin-B1-3	-4.6354	0.000182302
	Niben101Scf03068g00004	Maturase K	-4.63361	0.000335477
	Niben101Ctg13561g00003	Photosystem II lipoprotein Psb27	-4.63323	0.00348082
	Niben101Scf00901g05006	Acyl-protein thioesterase 2	-4.62927	1.06891e-17
	Niben101Scf03990g01010	BnaA03g00750D [Brassica napus]	-4.6284	1.45409e-37
	Niben101Scf03100g00002	Receptor-like protein kinase	-4.62824	1.0061e-12
	Niben101Scf04600g00005	Non-specific lipid-transfer protein	-4.62692	7.18888e-07
	Niben101Scf12953g00006	BnaA08g21000D [Brassica napus]	-4.62562	0.000940053
	Niben101Scf00188g00003	Protein of unknown function, DUF642 LENGTH=366	-4.62365	0.00204628
	Niben101Scf07579g03002	Dehydrogenase/reductase SDR family member 7	-4.62209	0.000967758
	Niben101Scf04915g05007	vacuolar iron transporter-like protein [Medicago truncatula]	-4.62102	0.0114229
	Niben101Scf01991g04009	Ribulose bisphosphate carboxylase small chain 8B, chloroplastic	-4.61981	1.99771e-28
	Niben101Scf01139g02004	Glucan 1,3-beta-glucosidase A	-4.61906	0.00173788
	Niben101Scf01863g07004	Growth-regulating factor 1	-4.61689	0.000453492
	Niben101Scf06267g03024	unknown protein; FUNCTIONS IN: molecular_function unknown; INVOLVED IN: biological_process unknown; LOCATED IN: chloroplast thylakoid membrane, chloroplast; EXPRESSED IN: 22 plant structures; EXPRESSED DURING: 14 growth stages; Has 34 Blast hits to 34 proteins in 17 species: Archae - 0; Bacteria - 0; Metazoa - 0; Fungi - 0; Plants - 34; Viruses - 0; Other Eukaryotes - 0 (source: NCBI BLink). LENGTH=158	-4.61685	6.39653e-21
	Niben101Scf02714g05001	Germin-like protein 5-1	-4.61508	3.41904e-14
	Niben101Scf07091g02004	Histone H2B.5	-4.61386	2.58443e-07
	Niben101Scf00774g00002	Reticulon family protein LENGTH=487	-4.61331	7.84076e-45
	Niben101Scf00024g03002	zinc ion binding LENGTH=1259	-4.61176	4.93654e-52
	Niben101Scf02159g01012	Cathepsin B-like cysteine proteinase	-4.61123	3.36778e-94
	Niben101Scf00876g02002	O-acyltransferase WSD1	-4.61118	5.07347e-07
	Niben101Scf01970g00004	WEB family protein	-4.61026	6.66539e-09
	Niben101Scf00501g03004	Protein LIGHT-DEPENDENT SHORT HYPOCOTYLS 4	-4.60771	0.000243414
	Niben101Scf07007g01015	COP1-interacting protein 7 LENGTH=1058	-4.60547	5.00948e-15
	Niben101Scf02911g03016	Protein of unknown function (DUF506) LENGTH=295	-4.60466	0.00042481
	Niben101Scf06027g01016	Phospholipase A1-II 3	-4.60357	4.7832e-11
	Niben101Scf01634g06003	Glycerol-3-phosphate dehydrogenase [NAD(P)+]	-4.60221	9.57281e-102
	Niben101Scf09100g01004	F-box family protein LENGTH=157	-4.60053	3.43478e-40
	Niben101Scf01795g04024	Glutamyl-tRNA(Gln) amidotransferase subunit A	-4.59854	0.00290477
	Niben101Scf00436g00003	Shugoshin-1	-4.59789	0.000333731
	Niben101Scf15391g05004	Tetraspanin-2	-4.59741	0.00164197
	Niben101Scf00929g00004	Calcium uniporter protein 2, mitochondrial	-4.59736	0.0019604
	Niben101Scf00944g04003	NAC domain-containing protein 21/22	-4.59529	2.1316e-05
	Niben101Ctg13994g00001	Ethylene-responsive transcription factor 4	-4.59382	0.0022564
	Niben101Scf03281g01009	L-ascorbate oxidase homolog	-4.59339	0.00444796
	Niben101Scf06465g04003	Chlorophyll a-b binding protein 6A, chloroplastic	-4.59139	5.39499e-83
	Niben101Scf05308g01010	Transcription factor IBH1	-4.59085	1.95862e-07
	Niben101Scf01362g03006	Homeobox-leucine zipper protein family LENGTH=294	-4.5903	4.15727e-06
	Niben101Scf03113g03018	NAD dependent epimerase/dehydratase family protein [Synechococcus sp. PCC 7002] ref|YP_001735011.1| NAD dependent epimerase/dehydratase family protein [Synechococcus sp. PCC 7002] gb|ACA99755.1| NAD dependent epimerase/dehydratase family protein [Synechococcus sp. PCC 7002]	-4.58888	3.41732e-102
	Niben101Scf00350g04011	Zinc-finger homeodomain protein 5	-4.5888	1.86114e-08
	Niben101Scf00883g13016	Plant neutral invertase family protein LENGTH=571	-4.58821	0.000160584
	Niben101Scf07008g01011	Sulfite exporter TauE/SafE family protein LENGTH=476	-4.58789	5.94285e-07
	Niben101Scf09760g04003	D-aminoacyl-tRNA deacylase	-4.58678	1.84563e-07
	Niben101Ctg00054g00001	Ethylene-responsive transcription factor 7	-4.58651	1.16504e-11
	Niben101Scf03019g03005	Mitogen-activated protein kinase 17	-4.58567	5.52222e-15
	Niben101Scf00991g13024	UPF0553 protein C9orf64 homolog	-4.58516	2.7895e-10
	Niben101Scf00487g06013	Photosystem II 5 kDa protein, chloroplastic	-4.58269	5.17446e-23
	Niben101Scf07036g02002	Unknown protein	-4.58054	1.66914e-07
	Niben101Scf01484g00008	TPX2 (targeting protein for Xklp2) protein family LENGTH=432	-4.58013	7.99346e-14
	Niben101Scf07393g00006	Homeobox-leucine zipper protein family LENGTH=294	-4.57762	0.00578712
	Niben101Scf00159g05004	Glucan endo-1,3-beta-glucosidase 3	-4.57733	1.04446e-28
	Niben101Scf01147g01007	Photosystem I reaction center subunit VI, chloroplastic	-4.5757	3.18997e-56
	Niben101Scf00503g10003	Protein CURVATURE THYLAKOID 1A, chloroplastic	-4.57552	7.62604e-77
	Niben101Scf02017g00001	Beta-hexosaminidase 3	-4.57543	2.62337e-67
	Niben101Scf08581g01003	BnaC02g11230D [Brassica napus]	-4.57306	0.00186297
	Niben101Scf03027g02009	14-3-3-like protein GF14 mu	-4.5688	0.00181913
	Niben101Scf01795g08010	Receptor-like protein kinase	-4.5673	0.00193569
	Niben101Scf03099g04005	nodulin MtN21 /EamA-like transporter family protein LENGTH=382	-4.56577	0.0128808
	Niben101Scf06727g00015	GTP-binding family protein [Populus trichocarpa] gb|EEE91545.1| GTP-binding family protein [Populus trichocarpa]	-4.56577	4.25357e-08
	Niben101Scf10835g00001	Mannan endo-1,4-beta-mannosidase 7	-4.56224	9.04464e-95
	Niben101Scf07951g02028	Protein trichome birefringence-like 3	-4.56154	0.00328008
	Niben101Scf08368g00010	Vacuolar iron transporter 1	-4.56138	3.56345e-45
	Niben101Scf02908g03013	Y+L amino acid transporter 1	-4.55831	3.13917e-09
	Niben101Scf02307g00010	Glyceraldehyde-3-phosphate dehydrogenase	-4.55769	2.51454e-56
	Niben101Scf01671g06022	Amino-acid permease BAT1	-4.55016	6.99567e-36
	Niben101Scf00839g01010	Multidrug resistance protein MdtK	-4.54986	0.00104964
	Niben101Scf02459g10015	Cyclin-dependent kinase 12	-4.54906	0.0114838
	Niben101Scf12039g00002	TGACG-sequence-specific DNA-binding protein TGA-2.1	-4.54795	0.000183128
	Niben101Scf02972g00002	Protein of unknown function (DUF3593) [Synechocystis sp. PCC 7509]	-4.54137	3.61421e-39
	Niben101Scf08580g00015	Protein IQ-DOMAIN 1	-4.53875	5.78949e-40
	Niben101Scf23821g00011	CLE25, putative [Ricinus communis] gb|EEF44973.1| CLE25, putative [Ricinus communis]	-4.5334	0.0845806
	Niben101Scf01727g05001	Transcription factor PRE5	-4.53093	1.70074e-09
	Niben101Scf28267g00012	Polygalacturonase	-4.5306	0.00693806
	Niben101Scf05158g01021	Peptidyl-prolyl cis-trans isomerase B	-4.52979	1.93785e-58
	Niben101Scf00781g00004	Adenine nucleotide alpha hydrolases-like superfamily protein LENGTH=213	-4.52915	0.000393292
	Niben101Scf03224g05007	early nodulin-like protein 17 LENGTH=172	-4.52852	2.10422e-10
	Niben101Scf05044g04022	product [Oryza sativa Japonica Group]	-4.5282	3.31006e-12
	Niben101Scf03786g00008	GDSL esterase/lipase	-4.5261	5.37647e-09
	Niben101Scf04003g10014	Cyclin delta-3 isoform 1 [Theobroma cacao] gb|EOX98301.1| Cyclin delta-3 isoform 1 [Theobroma cacao]	-4.52497	1.31788e-67
	Niben101Scf17024g00002	Fatty acid hydroxylase superfamily LENGTH=630	-4.52371	7.03748e-06
	Niben101Scf06933g00002	SAUR33 - auxin-responsive SAUR family member [Zea mays]	-4.52172	5.90024e-13
	Niben101Scf20283g00004	Metallothiol transferase FosB	-4.52074	2.65493e-08
	Niben101Scf18730g00015	Dynamin-2A	-4.52008	0.000330154
	Niben101Scf02831g08011	Kinase superfamily protein isoform 4 [Theobroma cacao] gb|EOY27134.1| Kinase superfamily protein isoform 4 [Theobroma cacao]	-4.51803	7.14338e-09
	Niben101Scf10322g01011	Oxygen-evolving enhancer protein 3-2, chloroplastic	-4.51657	3.45266e-90
	Niben101Ctg15093g00004	Lycopene epsilon cyclase, chloroplastic	-4.51498	1.06271e-85
	Niben101Scf03962g02004	At4g21420p-like protein [Arabidopsis lyrata]	-4.51442	0.0330332
	Niben101Scf10753g01015	BAG family molecular chaperone regulator 3	-4.51407	3.06803e-38
	Niben101Scf01274g06001	Glutaredoxin family protein LENGTH=417	-4.51251	2.96381e-17
	Niben101Scf05811g06013	sterol 4-alpha-methyl-oxidase 2-1 LENGTH=266	-4.51004	1.58239e-26
	Niben101Scf15972g01021	RING/FYVE/PHD zinc finger superfamily protein LENGTH=994	-4.50859	0.00237764
	Niben101Scf05956g00004	Lil3 protein, putative [Brassica oleracea]	-4.50838	6.75321e-31
	Niben101Scf01143g11003	product [Oryza sativa Japonica Group]	-4.50666	6.72914e-72
	Niben101Scf00911g06011	BnaAnng09550D [Brassica napus]	-4.50596	0.0128516
	Niben101Scf31822g00001	expressed protein [Oryza sativa Japonica Group] gb|EAZ18864.1| hypothetical protein OsJ_34403 [Oryza sativa Japonica Group]	-4.50412	2.28517e-30
	Niben101Scf03191g01013	basic helix-loop-helix (bHLH) DNA-binding superfamily protein LENGTH=202	-4.5039	0.0129287
	Niben101Scf06032g01010	Desiccation-related protein PCC13-62	-4.50367	0.00468468
	Niben101Scf00775g05001	Unknown protein	-4.50218	0.00935024
	Niben101Scf09592g00014	BnaC09g05870D [Brassica napus]	-4.50137	5.50134e-12
	Niben101Scf12498g00022	SAUR-like auxin-responsive protein family LENGTH=135	-4.4967	0.00157957
	Niben101Scf02608g03004	Phototropic-responsive NPH3 family protein LENGTH=569	-4.49625	5.21754e-25
	Niben101Scf06700g02002	uridine kinase-like 3 LENGTH=466	-4.4961	7.95651e-91
	Niben101Scf08195g07014	GDSL esterase/lipase	-4.4955	1.49717e-48
	Niben101Scf05805g04001	Pectate lyase	-4.49072	3.42314e-76
	Niben101Scf03694g04002	Late embryogenesis abundant (LEA) hydroxyproline-rich glycoprotein family LENGTH=226	-4.49021	0.00185377
	Niben101Scf01987g00015	Chlorophyll a-b binding protein 36, chloroplastic	-4.48978	1.20808e-41
	Niben101Scf03481g00007	L-threonine dehydratase biosynthetic IlvA	-4.488	0.0129568
	Niben101Scf00823g00002	Glutaredoxin-C1	-4.48713	1.11085e-39
	Niben101Scf03224g10009	Leucine-rich repeat receptor-like protein kinase family protein LENGTH=1045	-4.48658	0.0121173
	Niben101Scf14516g00018	Peptidyl-prolyl cis-trans isomerase A	-4.4849	4.39882e-40
	Niben101Scf23606g00005	Cysteine-rich venom protein	-4.48252	2.3612e-15
	Niben101Scf31903g00002	RING finger protein 44	-4.48209	0.00490064
	Niben101Scf00718g00009	Phototropic-responsive NPH3 family protein LENGTH=634	-4.48109	0.000159568
	Niben101Scf10065g01015	Protein trichome birefringence-like 34	-4.47892	0.0197928
	Niben101Scf03634g06014	16.6 kDa heat shock protein	-4.47649	0.00480299
	Niben101Scf17267g00001	HXXXD-type acyl-transferase family protein [Medicago truncatula]	-4.47475	1.01795e-29
	Niben101Scf04963g04004	Disease resistance protein (TIR-NBS-LRR class) family LENGTH=1191	-4.47434	0.00275439
	Niben101Scf01438g01004	Receptor-like protein kinase	-4.47126	0.000191631
	Niben101Scf02982g03004	Unknown protein	-4.46561	0.002835
	Niben101Scf05405g07006	Leucine-rich repeat receptor-like protein kinase family protein LENGTH=1045	-4.46303	1.04169e-08
	Niben101Scf06326g00032	UDP-N-acetylglucosamine--N-acetylmuramyl-(pentapeptide) pyrophosphoryl-undecaprenol N-acetylglucosamine transferase	-4.46145	4.50358e-24
	Niben101Scf04082g07002	Cyclin-D-binding Myb-like transcription factor 1	-4.46141	0.0372604
	Niben101Scf13644g00014	Cytosolic 10-formyltetrahydrofolate dehydrogenase	-4.46044	4.2014e-06
	Niben101Scf13029g03022	Protein kinase superfamily protein LENGTH=451	-4.46036	9.1496e-05
	Niben101Scf06529g06008	Phosphatidylinositol 3- and 4-kinase ;Ubiquitin family protein LENGTH=574	-4.45973	0.00218624
	Niben101Scf15579g00002	Membrane lipoprotein, putative [Theobroma cacao] gb|EOY03293.1| Membrane lipoprotein, putative [Theobroma cacao]	-4.45905	0.00158715
	Niben101Scf06203g02014	epimerase [Fischerella sp. PCC 9605]	-4.45795	2.79825e-64
	Niben101Scf15120g00002	nucleoside diphosphate kinase 2 LENGTH=231	-4.45745	1.52782e-63
	Niben101Scf09248g00003	G-type lectin S-receptor-like serine/threonine-protein kinase	-4.45673	0.000280141
	Niben101Scf05047g04011	Phot isoform 1 [Theobroma cacao]	-4.45575	1.45396e-68
	Niben101Scf04724g03012	Cyclophilin-like peptidyl-prolyl cis-trans isomerase family protein LENGTH=466	-4.45562	3.47728e-101
	Niben101Scf01625g01002	Glucose-1-phosphate adenylyltransferase family protein LENGTH=523	-4.45404	1.24713e-114
	Niben101Scf02360g01011	Calcium-binding EF-hand family protein LENGTH=222	-4.45143	2.07829e-12
	Niben101Scf09658g00030	Protein LIGHT-DEPENDENT SHORT HYPOCOTYLS 2	-4.44998	0.00459609
	Niben101Scf06171g02019	Isoflavone reductase-like protein	-4.44933	7.17301e-70
	Niben101Scf11483g00010	Amino-acid permease 2	-4.44847	6.24917e-55
	Niben101Scf06437g04022	Pectate lyase	-4.44713	9.97139e-22
	Niben101Scf08445g02021	Unknown protein	-4.447	2.66397e-27
	Niben101Scf02572g03008	D-glycerate 3-kinase, chloroplastic	-4.44688	3.18904e-95
	Niben101Scf00131g00008	unknown protein; INVOLVED IN: N-terminal protein myristoylation; EXPRESSED IN: cultured cell; BEST Arabidopsis thaliana protein match is: unknown protein . LENGTH=455	-4.44661	0.00391904
	Niben101Scf01369g05023	Glyceraldehyde-3-phosphate dehydrogenase	-4.44612	1.0177e-53
	Niben101Scf37563g00006	Thaumatin-like protein 1	-4.44554	1.70016e-16
	Niben101Scf15953g01012	BnaC05g16720D [Brassica napus]	-4.44425	1.11513e-46
	Niben101Scf02175g05002	WEB family protein	-4.44373	1.15292e-05
	Niben101Scf01374g01016	Photosystem I reaction center subunit VI-2, chloroplastic	-4.44329	4.30654e-34
	Niben101Scf00905g06006	Cellulose-synthase-like C5 LENGTH=692	-4.44155	8.54704e-59
	Niben101Scf14194g00003	Disease resistance protein	-4.44072	0.0143691
	Niben101Scf08987g00006	adenine phosphoribosyltransferase 5 LENGTH=191	-4.44035	8.34387e-43
	Niben101Scf02134g00005	BnaA07g13880D [Brassica napus]	-4.44022	0.00449171
	Niben101Scf06170g00010	Long-chain-fatty-acid--CoA ligase 1	-4.43945	1.05092e-141
	Niben101Scf00069g12008	Unknown protein	-4.439	0.00717191
	Niben101Scf14144g00015	Unknown protein	-4.43689	0.00414094
	Niben101Scf11107g00008	Chalcone-flavanone isomerase family protein LENGTH=329	-4.43301	3.31723e-10
	Niben101Scf00775g05002	ABC transporter G family member 12	-4.43248	2.01594e-08
	Niben101Scf00638g00005	EPIDERMAL PATTERNING FACTOR-like protein 6	-4.43228	0.0049298
	Niben101Scf10225g00002	M48 family peptidase [Medicago truncatula]	-4.43187	4.20121e-06
	Niben101Scf07608g01010	unknown protein; FUNCTIONS IN: molecular_function unknown; INVOLVED IN: biological_process unknown; LOCATED IN: mitochondrion; EXPRESSED IN: 7 plant structures; EXPRESSED DURING: 4 anthesis, C globular stage, petal differentiation and expansion stage; Has 106 Blast hits to 103 proteins in 21 species: Archae - 0; Bacteria - 5; Metazoa - 0; Fungi - 4; Plants - 87; Viruses - 0; Other Eukaryotes - 10 (source: NCBI BLink). LENGTH=234	-4.43183	9.12249e-16
	Niben101Scf04629g02008	TRAM, LAG1 and CLN8 (TLC) lipid-sensing domain protein [Medicago truncatula]	-4.43178	0.00166819
	Niben101Ctg06879g00004	Chlorophyll a-b binding protein 7, chloroplastic	-4.43031	5.41237e-54
	Niben101Scf00312g03005	phosphoenolpyruvate carboxylase 4 LENGTH=1032	-4.42978	5.17696e-100
	Niben101Scf05621g09002	Chlorophyll a-b binding protein 7, chloroplastic	-4.42864	3.01509e-50
	Niben101Scf05430g00005	Early nodulin-like protein [Medicago truncatula]	-4.42757	1.9591e-05
	Niben101Scf12954g01001	Xyloglucan endotransglucosylase/hydrolase protein A	-4.42706	1.7188e-48
	Niben101Scf00693g02013	Cell wall protein AWA1 isoform 3 [Theobroma cacao] gb|EOX93562.1| Cell wall protein AWA1 isoform 3 [Theobroma cacao]	-4.42577	0.00615244
	Niben101Scf02824g03021	Unknown protein	-4.42275	6.96449e-07
	Niben101Scf00912g08004	Chaperone protein ClpB	-4.42192	4.1545e-05
	Niben101Scf23632g00002	Unknown protein	-4.4184	2.70551e-07
	Niben101Scf00525g01004	Glutaredoxin family protein LENGTH=239	-4.41779	0.0551436
	Niben101Scf00063g03008	Protein of unknown function, DUF538 LENGTH=179	-4.41431	2.52367e-07
	Niben101Scf06840g00013	50S ribosomal protein L16	-4.414	2.68657e-05
	Niben101Scf02511g04004	Transcription factor SPEECHLESS	-4.41323	0.0139113
	Niben101Scf08975g02034	Protein root UVB sensitive 5	-4.40967	2.3379e-13
	Niben101Scf07072g01004	[Arabidopsis thaliana]	-4.40636	0.0434299
	Niben101Scf07160g00008	SAUR-like auxin-responsive protein family LENGTH=99	-4.40507	0.00234788
	Niben101Scf15224g00007	unknown protein; Has 30201 Blast hits to 17322 proteins in 780 species: Archae - 12; Bacteria - 1396; Metazoa - 17338; Fungi - 3422; Plants - 5037; Viruses - 0; Other Eukaryotes - 2996 (source: NCBI BLink). LENGTH=133	-4.40469	1.32404e-07
	Niben101Scf00717g00006	myosin heavy chain-like protein [Medicago truncatula]	-4.40204	3.91202e-69
	Niben101Scf00568g04024	30S ribosomal protein S8	-4.40097	0.0198606
	Niben101Scf06218g04002	Thaumatin-like protein	-4.39979	0.0299416
	Niben101Scf06394g04023	Zinc finger CCCH domain-containing protein 9	-4.39971	0.00217134
	Niben101Scf01777g03010	UDP-Glycosyltransferase superfamily protein LENGTH=496	-4.39755	1.76895e-43
	Niben101Scf02449g02005	BnaCnng03350D [Brassica napus]	-4.39609	8.85689e-49
	Niben101Scf01061g08014	Cysteine-rich receptor-like protein kinase 7	-4.39501	1.02744e-10
	Niben101Scf02451g01004	Pimeloyl-[acyl-carrier protein] methyl ester esterase	-4.3935	6.45027e-22
	Niben101Scf00168g03001	Leucine-rich repeat receptor-like tyrosine-protein kinase	-4.39291	0.0354066
	Niben101Scf01958g06002	Unknown protein	-4.39204	0.0266785
	Niben101Scf00603g02008	Laccase-6	-4.39162	0.000549883
	Niben101Scf01998g10004	Delta(8)-fatty-acid desaturase 2	-4.38961	1.13053e-33
	Niben101Scf00820g05003	Haloacid dehalogenase-like hydrolase (HAD) superfamily protein LENGTH=316	-4.3887	7.15289e-60
	Niben101Scf00369g15012	Bidirectional sugar transporter N3	-4.3871	1.29746e-09
	Niben101Scf00663g02006	Cytochrome b561 and DOMON domain-containing protein	-4.38693	0.00206712
	Niben101Scf05071g00011	NAD(P)H-quinone oxidoreductase subunit O	-4.38641	1.1347e-78
	Niben101Scf11688g01013	unknown protein; BEST Arabidopsis thaliana protein match is: unknown protein . LENGTH=183	-4.386	6.26085e-07
	Niben101Scf04167g00004	Short-chain dehydrogenase reductase 2a	-4.38525	7.52165e-20
	Niben101Scf03766g09001	Carbonic anhydrase	-4.38361	1.02048e-12
	Niben101Scf02572g01001	Transcription factor bHLH68	-4.38345	0.0160194
	Niben101Scf00369g05011	Xyloglucan endotransglucosylase/hydrolase protein A	-4.38299	2.34666e-47
	Niben101Scf01319g07003	Thaumatin-like protein 1	-4.37881	1.11115e-47
	Niben101Scf02576g00035	Cytochrome P450 superfamily protein LENGTH=488	-4.37861	1.41727e-67
	Niben101Scf01684g03001	Cell number regulator 6	-4.37626	0.00556184
	Niben101Scf03816g00006	Pectate lyase	-4.37436	0.000380507
	Niben101Scf02425g05006	hydroxyproline-rich glycoprotein family protein LENGTH=575	-4.37353	6.08306e-36
	Niben101Scf04711g00016	Laccase-2	-4.36946	1.64111e-66
	Niben101Scf05269g03023	Unknown protein	-4.36807	0.00360434
	Niben101Scf00986g01004	Unknown protein	-4.36786	0.00255393
	Niben101Scf06186g03002	HXXXD-type acyl-transferase family protein LENGTH=484	-4.36767	6.80732e-74
	Niben101Scf06275g03010	Defensin-like protein	-4.36756	2.92966e-05
	Niben101Scf12983g00004	Heavy metal transport/detoxification superfamily protein LENGTH=290	-4.36728	6.1159e-57
	Niben101Scf01817g00015	Arabinogalactan peptide 16	-4.36701	0.00185758
	Niben101Scf01316g05002	Transcription factor bHLH93	-4.36344	1.8389e-05
	Niben101Scf08415g01003	Heavy metal transport/detoxification superfamily protein LENGTH=140	-4.36153	0.0205222
	Niben101Scf05306g04011	BnaC04g07970D [Brassica napus]	-4.35976	2.12376e-24
	Niben101Scf04160g01005	Unknown protein	-4.35966	0.0989092
	Niben101Scf10638g02001	Protein argonaute 10	-4.35901	1.50713e-34
	Niben101Scf11689g03006	Cytochrome P450 superfamily protein LENGTH=488	-4.35883	1.64988e-70
	Niben101Scf01374g15012	Acid phosphatase 1	-4.35731	1.27349e-33
	Niben101Scf06193g02024	Xyloglucan endotransglucosylase/hydrolase protein 9	-4.35644	8.88676e-07
	Niben101Scf00730g00034	Interactor of constitutive active ROPs 3	-4.35532	1.62558e-07
	Niben101Scf00817g05006	Rhodanese-like domain-containing protein 4, chloroplastic	-4.35519	3.7055e-70
	Niben101Ctg16204g00003	ABC transporter ATP-binding protein YxdL	-4.354	8.6042e-05
	Niben101Scf10309g00002	D-arabinono-1,4-lactone oxidase family protein LENGTH=603	-4.3526	0.00805201
	Niben101Scf01678g03003	Protein of unknown function (DUF604) LENGTH=526	-4.35252	1.57954e-12
	Niben101Scf05226g00007	conserved hypothetical protein [Ricinus communis] gb|EEF52829.1| conserved hypothetical protein [Ricinus communis]	-4.35165	0.0391522
	Niben101Scf01276g05013	product [Oryza sativa Japonica Group]	-4.35161	2.06214e-06
	Niben101Scf15657g02014	Linoleate 9S-lipoxygenase 6	-4.35147	0.00732552
	Niben101Scf02840g00003	SET domain protein 35 LENGTH=545	-4.34912	0.0035602
	Niben101Scf00339g08017	Protein IQ-DOMAIN 31	-4.34751	2.14805e-48
	Niben101Scf02688g02014	Linoleate 9S-lipoxygenase 6	-4.3469	6.3601e-42
	Niben101Scf05764g04013	Cytochrome P450 superfamily protein LENGTH=524	-4.34621	4.87642e-64
	Niben101Scf00526g00005	Cytochrome P450 superfamily protein LENGTH=472	-4.34236	0.000294585
	Niben101Scf04328g00042	NADH-quinone oxidoreductase subunit B 1	-4.34228	0.00720345
	Niben101Scf00748g00004	1-aminocyclopropane-1-carboxylate oxidase homolog 1	-4.34188	0.0398928
	Niben101Scf13533g01001	Dof-type zinc finger DNA-binding family protein LENGTH=372	-4.34125	3.63718e-09
	Niben101Scf00317g08004	Eukaryotic aspartyl protease family protein LENGTH=499	-4.33817	1.84105e-32
	Niben101Scf06016g02005	APOLLO [Boechera sp. IPK 1]	-4.33697	0.00379484
	Niben101Scf10064g00012	Photosystem I P700 chlorophyll a apoprotein A1	-4.33303	0.00460106
	Niben101Scf25069g01006	Glycerol-3-phosphate 2-O-acyltransferase 6	-4.33258	4.43906e-39
	Niben101Scf00279g01014	Beta-D-xylosidase 4	-4.33052	1.80715e-18
	Niben101Scf04574g05014	Nucleobase-ascorbate transporter 11	-4.32991	1.91463e-14
	Niben101Scf00381g03009	transcription factor jumonji (jmjC) domain-containing protein LENGTH=883	-4.32838	0.00441204
	Niben101Scf11036g00002	Protein PHYTOCHROME KINASE SUBSTRATE 4	-4.32614	5.08187e-07
	Niben101Scf00338g10009	Beta-galactosidase 10	-4.32557	1.7361e-09
	Niben101Scf17500g00004	Avr9/Cf-9 rapidly elicited protein [Medicago truncatula]	-4.32524	0.00780971
	Niben101Scf06113g00021	Oxygen-evolving enhancer protein 3, chloroplastic	-4.32453	4.03466e-57
	Niben101Scf02536g00004	NAD(P)H-quinone oxidoreductase subunit K, chloroplastic	-4.32276	0.00264167
	Niben101Scf06376g04017	Unknown protein	-4.32272	0.0203572
	Niben101Scf00360g03013	chaperone protein dnaJ-related LENGTH=132	-4.32066	1.57308e-05
	Niben101Scf06826g08015	Oxygen-evolving enhancer protein 2-2, chloroplastic	-4.31887	2.17092e-75
	Niben101Scf04384g05013	Dof-type zinc finger DNA-binding family protein LENGTH=339	-4.31654	0.0121717
	Niben101Scf03376g03013	At4g33800-like protein [Brassica napus]	-4.31525	0.00500203
	Niben101Scf00107g03010	Kynurenine formamidase	-4.31511	0.0109775
	Niben101Scf06809g00033	heparan-alpha-glucosaminide N-acetyltransferase-like protein [Medicago truncatula]	-4.31471	1.567e-35
	Niben101Scf02730g01006	Peptidyl-prolyl cis-trans isomerase-like 1	-4.31466	7.86199e-57
	Niben101Scf03147g10016	Glutathione S-transferase U7	-4.31408	0.00692189
	Niben101Scf02658g02001	Auxin transporter-like protein 2	-4.31333	0.000528426
	Niben101Ctg12168g00004	Aldo-keto reductase family 4 member C8	-4.3131	0.00957291
	Niben101Scf28881g00002	early nodulin-like protein 8 LENGTH=191	-4.31086	0.00831564
	Niben101Scf02156g03023	Delta(24)-sterol reductase	-4.30953	6.38176e-58
	Niben101Scf05349g01011	Chlorophyll a-b binding protein 25, chloroplastic	-4.30934	2.05452e-43
	Niben101Scf20325g00005	Phototropic-responsive NPH3 family protein LENGTH=634	-4.30914	0.00287149
	Niben101Scf04763g00014	Ethylene-responsive transcription factor 8	-4.30869	0.0692183
	Niben101Scf05750g03023	O-fucosyltransferase family protein LENGTH=559	-4.30864	0.0685451
	Niben101Scf02145g10005	Aminomethyltransferase	-4.30598	1.73386e-91
	Niben101Scf08088g04005	Chlorophyll a-b binding protein 40, chloroplastic	-4.30544	0.00656337
	Niben101Scf33716g00003	heterotrimeric G-protein gamma subunit 5 [Brassica rapa]	-4.30533	0.00848745
	Niben101Scf03735g07013	Cysteine-rich receptor-like protein kinase 15	-4.30479	0.00462994
	Niben101Scf08072g00014	Acetyl esterase	-4.30451	7.08481e-42
	Niben101Scf03325g00003	Laccase-4	-4.3035	0.00542624
	Niben101Scf07199g01009	unknown protein; FUNCTIONS IN: molecular_function unknown; INVOLVED IN: biological_process unknown; LOCATED IN: chloroplast; EXPRESSED IN: 22 plant structures; EXPRESSED DURING: 13 growth stages; Has 28 Blast hits to 28 proteins in 12 species: Archae - 0; Bacteria - 2; Metazoa - 0; Fungi - 0; Plants - 26; Viruses - 0; Other Eukaryotes - 0 (source: NCBI BLink). LENGTH=158	-4.30272	7.38905e-25
	Niben101Scf02063g06006	Plastid-lipid-associated protein, chloroplastic	-4.30141	1.19649e-71
	Niben101Scf08680g02015	cyclic nucleotide-gated channel 14 LENGTH=726	-4.3011	1.1259e-59
	Niben101Scf05217g01002	Photosystem I P700 chlorophyll a apoprotein A1	-4.30056	0.00688975
	Niben101Scf00024g02023	Myb-related protein 308	-4.2993	0.0151235
	Niben101Scf02027g00001	Rubredoxin-like superfamily protein LENGTH=154	-4.29869	3.23578e-77
	Niben101Scf20576g01002	50S ribosomal protein L29	-4.29868	1.2972e-60
	Niben101Scf02147g01005	Photosystem I reaction center subunit II	-4.29792	8.50294e-17
	Niben101Scf02831g05015	3-hydroxyisobutyrate dehydrogenase	-4.29704	1.98736e-63
	Niben101Scf07987g00005	Unknown protein	-4.29528	0.00966684
	Niben101Scf00530g06018	Transcription factor SPEECHLESS	-4.29384	0.00839076
	Niben101Scf04838g02010	Protein NRT1/ PTR FAMILY 3.1	-4.29287	5.66533e-81
	Niben101Scf04375g02022	Unknown protein	-4.29262	0.0278825
	Niben101Scf03045g06009	Polygalacturonase	-4.29025	0.0145531
	Niben101Ctg12119g00002	Transducin/WD40 repeat-like superfamily protein LENGTH=469	-4.29013	0.0141677
	Niben101Scf03863g03006	Unknown protein	-4.28759	0.00864398
	Niben101Scf04053g03004	Pre-mRNA-splicing factor cwc22	-4.28701	0.000777431
	Niben101Scf11497g02010	unknown protein; INVOLVED IN: biological_process unknown; LOCATED IN: endomembrane system; EXPRESSED IN: 16 plant structures; EXPRESSED DURING: 6 growth stages; BEST Arabidopsis thaliana protein match is: unknown protein . LENGTH=120	-4.28683	0.0086985
	Niben101Scf00528g01012	Histone H3.2	-4.28644	0.00550856
	Niben101Scf03889g01014	Glucan endo-1,3-beta-glucosidase 4	-4.2859	0.00665815
	Niben101Scf02562g02009	UDP-glycosyltransferase 71B8	-4.28569	3.37148e-16
	Niben101Scf07261g01013	Plant protein of unknown function (DUF641) LENGTH=459	-4.28365	6.79789e-12
	Niben101Scf05555g00008	Oxygen-evolving enhancer protein 1, chloroplastic	-4.28254	3.82352e-70
	Niben101Scf01395g00005	Cysteine-rich receptor-like protein kinase 7	-4.28123	1.90156e-05
	Niben101Scf21689g00001	Pentatricopeptide repeat-containing protein	-4.281	0.0077736
	Niben101Scf01695g01016	Heavy metal transport/detoxification superfamily protein LENGTH=254	-4.2809	6.6038e-65
	Niben101Scf10566g00006	HXXXD-type acyl-transferase family protein LENGTH=442	-4.27981	0.00509361
	Niben101Scf11379g00017	lipase [Chloroflexus sp. MS-G]	-4.27916	1.5689e-106
	Niben101Scf08157g02007	Calcium-binding protein PBP1	-4.279	3.46621e-09
	Niben101Scf14412g00015	RNA-binding protein 38	-4.27783	2.308e-06
	Niben101Scf02275g02002	nudix hydrolase homolog 16 LENGTH=180	-4.27643	0.000367619
	Niben101Scf01649g00003	Potassium transporter 2	-4.27554	2.67443e-40
	Niben101Scf01494g03010	Cyclin-D1-1	-4.27458	5.75191e-109
	Niben101Scf13748g00016	Chaperone protein DnaJ	-4.27311	9.9975e-56
	Niben101Scf02537g02023	ascorbate peroxidase 4 LENGTH=349	-4.27188	9.43607e-69
	Niben101Scf02915g08006	BnaAnng14910D [Brassica napus]	-4.27094	0.00790967
	Niben101Scf03441g00006	LOB domain-containing protein 21	-4.27089	0.0104433
	Niben101Scf02751g05008	E3 ubiquitin-protein ligase HUWE1, putative [Theobroma cacao] gb|EOY16011.1| E3 ubiquitin-protein ligase HUWE1, putative [Theobroma cacao]	-4.27076	0.0184894
	Niben101Scf08149g00013	BnaCnng18380D [Brassica napus]	-4.27072	0.0222844
	Niben101Scf05824g13008	Photosystem I reaction center subunit psaK, chloroplastic	-4.26929	1.05993e-39
	Niben101Scf00303g00002	Inositol monophosphatase 3	-4.26896	2.86914e-111
	Niben101Ctg12776g00001	Transcription factor bHLH87	-4.26867	0.0486058
	Niben101Scf13146g00005	receptor-like kinase 902 LENGTH=647	-4.26859	1.26175e-10
	Niben101Scf01516g00002	product [Oryza sativa Japonica Group]	-4.26694	3.43004e-29
	Niben101Scf03898g00001	Terpenoid synthase 6	-4.26445	1.30366e-61
	Niben101Scf01732g02016	Myb-related protein 315	-4.26368	0.00456056
	Niben101Scf01706g00025	early nodulin-like protein 8 LENGTH=191	-4.26233	0.000441881
	Niben101Scf18308g01004	DNA-3-methyladenine glycosylase 1	-4.26025	4.82698e-07
	Niben101Scf08162g00028	Maf-like protein LENGTH=207	-4.25926	3.66653e-17
	Niben101Scf06091g06019	unknown protein; FUNCTIONS IN: molecular_function unknown; INVOLVED IN: biological_process unknown; LOCATED IN: chloroplast; EXPRESSED IN: 23 plant structures; EXPRESSED DURING: 13 growth stages; Has 26 Blast hits to 26 proteins in 10 species: Archae - 0; Bacteria - 0; Metazoa - 0; Fungi - 0; Plants - 26; Viruses - 0; Other Eukaryotes - 0 (source: NCBI BLink). LENGTH=141	-4.25862	4.8503e-16
	Niben101Scf07250g03027	Tetratricopeptide repeat (TPR)-like superfamily protein LENGTH=430	-4.25771	5.67422e-05
	Niben101Scf09472g02001	Protein of unknown function (DUF579) LENGTH=297	-4.2564	1.87882e-06
	Niben101Scf04494g00018	Photosystem I reaction center subunit VI, chloroplastic	-4.25605	2.62003e-66
	Niben101Scf09365g00027	LOB domain-containing protein 27	-4.25561	0.0962254
	Niben101Scf01818g04007	Oxygen-evolving enhancer protein 2-3, chloroplastic	-4.25515	5.43092e-27
	Niben101Scf00627g05014	BAG family molecular chaperone regulator 1	-4.25501	4.28414e-30
	Niben101Scf02053g03010	hydroxyproline-rich glycoprotein family protein LENGTH=136	-4.25252	0.012382
	Niben101Scf03114g01002	DUF21 domain-containing protein	-4.25227	0.00698598
	Niben101Scf11037g01010	BnaC03g30600D [Brassica napus]	-4.25216	0.00070827
	Niben101Scf12609g01009	Phospholipase D alpha 1	-4.25177	2.21665e-05
	Niben101Scf03099g05007	MLP-like protein 423	-4.25084	3.36678e-33
	Niben101Scf02297g08001	ATP synthase epsilon chain	-4.2502	0.01971
	Niben101Scf07231g04011	Expansin-A1	-4.24833	0.00452465
	Niben101Scf07510g00016	Chlorophyll a-b binding protein 13, chloroplastic	-4.24712	9.08421e-45
	Niben101Scf20557g00001	Phototropic-responsive NPH3 family protein LENGTH=506	-4.24704	6.02414e-07
	Niben101Scf00960g10006	Unknown protein	-4.24642	0.0504637
	Niben101Scf00633g02003	Oxysterol-binding protein-related protein 1D	-4.24556	0.00376261
	Niben101Scf22186g00001	Unknown protein	-4.24534	0.000861876
	Niben101Scf04763g02009	early nodulin-like protein [Medicago truncatula]	-4.24068	1.17332e-21
	Niben101Ctg16325g00005	ATP binding microtubule motor family protein LENGTH=725	-4.23753	0.000708335
	Niben101Scf24236g00001	Glucan endo-1,3-beta-glucosidase 1	-4.23667	0.00187256
	Niben101Scf09112g03002	Protein of unknown function, DUF617 LENGTH=253	-4.23374	1.88393e-13
	Niben101Scf07672g00017	RING/FYVE/PHD zinc finger superfamily protein LENGTH=204	-4.23324	1.53529e-15
	Niben101Scf03169g05002	ATP synthase subunit b, chloroplastic	-4.23307	1.46261e-13
	Niben101Scf28488g00003	Mannan endo-1,4-beta-mannosidase 6	-4.23258	1.46889e-09
	Niben101Scf05732g00014	green-ripe protein [Solanum melongena]	-4.23169	8.18553e-10
	Niben101Scf08936g09009	Receptor expression-enhancing protein 3	-4.23123	0.00786708
	Niben101Ctg02589g00001	Leucine-rich repeat receptor-like protein kinase family protein LENGTH=1124	-4.23101	0.000923549
	Niben101Scf01191g04002	GDSL esterase/lipase	-4.22905	4.92821e-85
	Niben101Scf02792g01032	ABC transporter ATP-binding protein YtrE	-4.22806	1.56936e-07
	Niben101Scf01777g00016	Pyridoxal phosphate (PLP)-dependent transferases superfamily protein LENGTH=482	-4.22733	1.71165e-37
	Niben101Ctg16210g00007	Chlorophyll a-b binding protein 16, chloroplastic	-4.22587	8.22333e-51
	Niben101Scf11806g00020	UDP-glucose 6-dehydrogenase 5	-4.22395	3.28678e-23
	Niben101Scf00211g00023	Pollen Ole e 1 allergen and extensin family protein LENGTH=359	-4.22358	7.20419e-43
	Niben101Scf02755g02003	Unknown protein	-4.2224	0.0173426
	Niben101Scf11588g00024	Endoglucanase 6	-4.22107	3.96064e-82
	Niben101Scf02262g02012	galacturonosyltransferase 12 LENGTH=535	-4.22062	1.81119e-06
	Niben101Scf03363g01001	BnaC04g36130D [Brassica napus]	-4.22003	0.00551843
	Niben101Scf01380g01021	Leucine-rich repeat receptor-like protein kinase family protein LENGTH=1124	-4.22	5.67896e-28
	Niben101Scf01154g06001	embryo-specific protein [Medicago truncatula]	-4.21916	0.0222147
	Niben101Scf01227g04027	Unknown protein	-4.21892	0.0226275
	Niben101Scf03214g00003	Transcription factor RADIALIS	-4.21766	0.00262199
	Niben101Scf00883g09008	ATP binding microtubule motor family protein LENGTH=862	-4.21699	7.28257e-66
	Niben101Scf23175g00004	Protein of unknown function (DUF620) LENGTH=368	-4.21663	3.38885e-24
	Niben101Scf14814g00003	unknown protein; FUNCTIONS IN: molecular_function unknown; INVOLVED IN: biological_process unknown; LOCATED IN: chloroplast thylakoid membrane, chloroplast; EXPRESSED IN: 22 plant structures; EXPRESSED DURING: 13 growth stages; Has 42 Blast hits to 42 proteins in 19 species: Archae - 0; Bacteria - 0; Metazoa - 0; Fungi - 0; Plants - 40; Viruses - 0; Other Eukaryotes - 2 (source: NCBI BLink). LENGTH=181	-4.21615	1.74179e-35
	Niben101Scf18343g00013	Lycopene epsilon cyclase, chloroplastic	-4.21605	4.11872e-113
	Niben101Scf07493g00002	Unknown protein	-4.21586	0.0292657
	Niben101Scf00063g13014	Geranylgeranyl diphosphate reductase	-4.21544	1.00674e-80
	Niben101Scf04237g00020	BnaC06g39460D [Brassica napus]	-4.21528	0.00152663
	Niben101Scf10887g00005	Protein RALF-like 27	-4.21309	1.17068e-06
	Niben101Scf05078g08029	Bifunctional inhibitor/lipid-transfer protein/seed storage 2S albumin superfamily protein LENGTH=193	-4.21244	9.05794e-34
	Niben101Scf02972g05013	Myb-related protein 308	-4.21111	2.43092e-14
	Niben101Scf04444g06007	Fasciclin-like arabinogalactan protein 1	-4.20921	2.93598e-54
	Niben101Scf05782g00010	Oxygen-evolving enhancer protein 2-1, chloroplastic	-4.20814	8.298e-40
	Niben101Scf00344g03007	Protein FANTASTIC FOUR 1	-4.20702	1.9767e-08
	Niben101Scf06183g03003	Demethylmenaquinone methyltransferase	-4.20666	5.28495e-104
	Niben101Scf00577g01007	Unknown protein	-4.2065	0.0199185
	Niben101Scf09304g00002	30S ribosomal protein S11	-4.20477	0.00795209
	Niben101Scf00177g02016	Ethylene-responsive transcription factor 1	-4.20295	0.00901422
	Niben101Scf25161g00001	Ycf1, partial (chloroplast) [Lepechinia calycina]	-4.2029	0.0410765
	Niben101Scf03875g00008	Protein of unknown function, DUF538 LENGTH=179	-4.20286	2.81387e-30
	Niben101Scf04060g02017	Peroxidase 64	-4.20256	0.00484956
	Niben101Scf08843g00001	structural constituent of cell wall, putative [Ricinus communis] gb|EEF50850.1| structural constituent of cell wall, putative [Ricinus communis]	-4.20135	0.0190975
	Niben101Scf06249g05016	Chlorophyll a-b binding protein 4, chloroplastic	-4.19968	1.31837e-34
	Niben101Scf00465g07015	conserved hypothetical protein [Ricinus communis] gb|EEF47636.1| conserved hypothetical protein [Ricinus communis]	-4.19771	1.53415e-07
	Niben101Scf06305g04015	Dirigent protein 6	-4.19702	4.49976e-14
	Niben101Scf15187g03007	Oxygen-evolving enhancer protein 2-2, chloroplastic	-4.19555	6.12003e-86
	Niben101Scf02541g04005	Tryptophan synthase beta chain	-4.19369	0.0157582
	Niben101Scf04015g02026	GDSL esterase/lipase	-4.19263	2.41917e-36
	Niben101Scf01212g00003	Transcription factor TCP4	-4.19068	0.0151284
	Niben101Scf11670g01002	Protein CURVATURE THYLAKOID 1B, chloroplastic	-4.19033	1.49014e-71
	Niben101Scf05506g04001	glyoxalase [Pseudomonas fluorescens]	-4.19004	2.96382e-08
	Niben101Scf04217g02012	NAC domain-containing protein 7	-4.18962	7.04545e-05
	Niben101Scf06423g01016	Peptidyl-prolyl cis-trans isomerase	-4.18961	2.13871e-83
	Niben101Scf00454g05003	Metacaspase-1	-4.18664	0.0489688
	Niben101Scf06286g01010	Homeobox-leucine zipper protein family LENGTH=294	-4.18482	2.98065e-18
	Niben101Scf03374g00002	30S ribosomal protein S3	-4.18435	0.02032
	Niben101Scf05955g03046	Charged multivesicular body protein 7	-4.18347	0.00655875
	Niben101Scf00338g03004	Non-specific phospholipase C6	-4.18326	3.4878e-17
	Niben101Scf07008g03018	MLO-like protein 1	-4.18069	0.000692917
	Niben101Scf01353g01011	Scarecrow-like protein 34	-4.18056	1.39063e-06
	Niben101Scf06977g00014	Chaperone protein ClpB	-4.17807	9.09481e-29
	Niben101Scf07518g00004	DNA-3-methyladenine glycosylase 1	-4.17692	0.00132317
	Niben101Scf00473g00011	alcohol acyl transferase [Malus domestica]	-4.17627	0.017316
	Niben101Scf05231g02021	ATP binding microtubule motor family protein LENGTH=684	-4.17591	5.26583e-34
	Niben101Scf09530g01010	Expansin-A1	-4.17555	1.37183e-40
	Niben101Scf09321g02027	phospholipase D alpha 4 LENGTH=762	-4.17354	3.67984e-15
	Niben101Scf10287g01017	Protein NRT1/ PTR FAMILY 6.4	-4.17301	3.21238e-29
	Niben101Scf00579g02008	conserved hypothetical protein [Ricinus communis] gb|EEF35153.1| conserved hypothetical protein [Ricinus communis]	-4.17253	0.00050946
	Niben101Scf02494g05001	Protein EXORDIUM-like 3	-4.1723	2.1435e-15
	Niben101Scf01611g01003	GATA transcription factor 12	-4.172	0.0557819
	Niben101Scf21165g00004	granule-bound starch synthase	-4.1714	7.51258e-65
	Niben101Scf02658g05008	SAUR-like auxin-responsive protein family LENGTH=90	-4.17022	0.0581629
	Niben101Scf06357g02001	3-beta hydroxysteroid dehydrogenase [Calothrix sp. 336/3]	-4.16958	1.43884e-114
	Niben101Scf01269g12011	Geranylgeranyl diphosphate synthase	-4.16894	1.07594e-20
	Niben101Scf01607g06003	Seed biotin-containing protein SBP65	-4.16719	0.0387977
	Niben101Scf06412g03003	GDSL esterase/lipase	-4.16697	0.00493012
	Niben101Scf01512g06004	Pollen-specific protein SF21	-4.16616	2.89562e-118
	Niben101Scf02829g09009	Type I inositol 1,4,5-trisphosphate 5-phosphatase 2	-4.16359	1.68925e-06
	Niben101Scf02053g03009	hydroxyproline-rich glycoprotein family protein LENGTH=136	-4.16304	0.000100499
	Niben101Scf04561g00005	Chlorophyll a-b binding protein 7, chloroplastic	-4.16278	6.91425e-27
	Niben101Scf03035g00017	Reticulon family protein LENGTH=431	-4.16221	1.75167e-05
	Niben101Scf01784g05005	Chlorophyll a-b binding protein 4, chloroplastic	-4.16188	4.915e-15
	Niben101Scf01882g00002	DNA-directed RNA polymerase subunit beta	-4.16125	0.0005191
	Niben101Scf05226g08017	hydroxyproline-rich glycoprotein family protein LENGTH=438	-4.16073	2.77253e-31
	Niben101Scf02004g00031	aldo/keto reductase [Proteiniphilum acetatigenes]	-4.16027	1.7451e-29
	Niben101Ctg15519g00001	30S rib S21 [Morus notabilis]	-4.16023	1.49137e-58
	Niben101Scf00974g00003	RING/FYVE/PHD zinc finger superfamily protein LENGTH=431	-4.15935	1.59773e-16
	Niben101Scf00611g04005	hydroxyproline-rich glycoprotein family protein LENGTH=575	-4.15905	9.004e-31
	Niben101Scf09131g01001	DUF21 domain-containing protein	-4.15903	0.0104911
	Niben101Scf04487g04010	Annexin D8	-4.15868	6.66215e-06
	Niben101Scf06078g00001	DNA-directed RNA polymerase subunit beta''	-4.15818	0.000150438
	Niben101Scf03659g03002	Cytochrome P450 superfamily protein LENGTH=513	-4.15516	0.00531224
	Niben101Scf15972g01020	Glucan endo-1,3-beta-D-glucosidase	-4.15499	8.01983e-08
	Niben101Scf01066g03001	Chitinase-like protein 1	-4.15385	2.258e-38
	Niben101Scf01460g00009	E3 ubiquitin-protein ligase	-4.15234	0.000328907
	Niben101Scf00863g17026	Pumilio homolog 4	-4.15154	1.35595e-08
	Niben101Scf03985g03019	High mobility group B protein 7	-4.15108	2.09812e-18
	Niben101Scf01453g04008	Short-chain dehydrogenase reductase 4	-4.14921	1.09196e-41
	Niben101Scf03376g04010	Inorganic pyrophosphatase	-4.14762	6.45143e-71
	Niben101Scf07236g00007	Peptidyl-prolyl cis-trans isomerase	-4.14614	2.5413e-102
	Niben101Scf11944g01006	Late embryogenesis abundant (LEA) hydroxyproline-rich glycoprotein family LENGTH=264	-4.14584	4.27496e-10
	Niben101Scf06556g07017	Epoxide hydrolase 4	-4.14561	4.1646e-09
	Niben101Scf05438g05014	Aminomethyltransferase	-4.14421	3.83125e-126
	Niben101Scf08692g00001	Unknown protein	-4.14125	9.78871e-08
	Niben101Scf01478g05006	Protein NRT1/ PTR FAMILY 3.1	-4.14092	1.25223e-25
	Niben101Scf07728g02015	3-oxoacyl-[acyl-carrier-protein] synthase 2	-4.14058	1.73547e-88
	Niben101Scf00228g06003	U-box domain-containing protein 9	-4.13984	6.18657e-45
	Niben101Scf19155g00002	Peptidyl-prolyl cis-trans isomerase	-4.13962	7.68449e-75
	Niben101Scf13600g01002	Chlorophyll a-b binding protein 16, chloroplastic	-4.13727	0.0065741
	Niben101Scf15824g00012	mitogen-activated protein kinase kinase kinase 15 LENGTH=448	-4.13685	0.0322052
	Niben101Scf05348g01026	Receptor-like protein kinase 2	-4.13603	7.61704e-19
	Niben101Scf06919g00006	Photosystem I reaction center subunit XI	-4.13365	6.05649e-107
	Niben101Scf00231g07011	Lipid phosphate phosphatase 1	-4.13306	4.85138e-14
	Niben101Scf01539g00001	Ethylene-responsive transcription factor 13	-4.13227	1.11917e-32
	Niben101Scf04963g04005	Endoglucanase 9	-4.13215	2.43318e-93
	Niben101Scf04783g11001	unknown protein; Has 15 Blast hits to 15 proteins in 7 species: Archae - 0; Bacteria - 0; Metazoa - 0; Fungi - 0; Plants - 15; Viruses - 0; Other Eukaryotes - 0 (source: NCBI BLink). LENGTH=166	-4.13017	2.61341e-19
	Niben101Scf05060g02002	Myb-related protein 306	-4.12857	0.000598309
	Niben101Scf04801g01025	Polygalacturonase-1 non-catalytic subunit beta	-4.12753	4.14991e-08
	Niben101Scf12277g00001	RING finger protein 150	-4.12547	0.0137373
	Niben101Scf00135g03007	SAUR-like auxin-responsive protein family LENGTH=99	-4.12364	0.0071578
	Niben101Scf03018g19008	Fatty acid oxidation complex subunit alpha	-4.12252	0.0152059
	Niben101Scf03755g00003	Protein of unknown function (DUF1677) LENGTH=173	-4.12218	6.07651e-20
	Niben101Scf01330g02004	Bifunctional inhibitor/lipid-transfer protein/seed storage 2S albumin superfamily protein LENGTH=134	-4.12144	0.0257978
	Niben101Scf05732g02008	Unknown protein	-4.1209	0.00823506
	Niben101Scf09570g00018	Protein IQ-DOMAIN 1	-4.12057	5.42989e-38
	Niben101Scf07288g05013	Long-chain-alcohol oxidase FAO1	-4.12036	8.24092e-24
	Niben101Scf09414g00010	Sec14p-like phosphatidylinositol transfer family protein LENGTH=255	-4.12015	6.65071e-52
	Niben101Scf01146g05002	Arabinogalactan peptide 20	-4.11939	0.00388481
	Niben101Scf01734g01049	Acetyl-coenzyme A carboxylase carboxyl transferase subunit beta	-4.11745	0.00191658
	Niben101Scf04792g02004	Fasciclin-like arabinogalactan protein 9	-4.11584	1.215e-24
	Niben101Scf05442g00002	Heavy metal transport/detoxification superfamily protein LENGTH=392	-4.11509	0.00131333
	Niben101Scf04893g01006	Unknown protein	-4.11341	0.0286938
	Niben101Scf09107g01004	Alpha-glucan phosphorylase 1	-4.11169	4.43209e-85
	Niben101Scf01802g00005	mitogen-activated protein kinase kinase kinase 21 LENGTH=336	-4.11148	9.04146e-13
	Niben101Scf03236g02005	Cytochrome b559 subunit alpha	-4.11135	0.0278199
	Niben101Scf02011g09010	30S ribosomal protein S6	-4.11038	2.93282e-58
	Niben101Scf02041g02007	Cyclin-B2-1	-4.10953	2.2823e-05
	Niben101Scf01037g08005	ERD (early-responsive to dehydration stress) family protein LENGTH=771	-4.10869	5.52786e-05
	Niben101Scf07405g02009	Dof-type zinc finger DNA-binding family protein LENGTH=399	-4.10853	0.00148921
	Niben101Scf06323g01002	High mobility group B protein 3	-4.10837	1.27416e-41
	Niben101Scf04628g00001	WRKY transcription factor 1	-4.10832	0.00541174
	Niben101Scf05795g02002	major facilitator transporter [Parachlamydia acanthamoebae] ref|YP_004651064.1| metabolite transport protein ywtG [Parachlamydia acanthamoebae UV-7] emb|CCB85210.1| putative metabolite transport protein ywtG [Parachlamydia acanthamoebae UV-7]	-4.10515	2.45038e-157
	Niben101Scf03738g01012	18.1 kDa class I heat shock protein	-4.10475	8.76804e-11
	Niben101Scf06884g00013	Pentatricopeptide repeat-containing protein	-4.10389	0.0146523
	Niben101Scf01817g02009	BnaC07g38440D [Brassica napus]	-4.10234	0.00313963
	Niben101Scf01500g01020	homeobox-leucine zipper protein 3 LENGTH=315	-4.10008	2.1348e-05
	Niben101Scf00279g11011	Unknown protein	-4.09908	0.0103931
	Niben101Scf04271g00004	Casparian strip membrane protein 2	-4.09845	5.47433e-32
	Niben101Scf03396g01002	Pumilio homolog 12	-4.09801	0.0178796
	Niben101Scf07441g03012	GDSL esterase/lipase	-4.09754	0.0167347
	Niben101Scf08515g00020	Casparian strip membrane protein 1	-4.09727	0.0812572
	Niben101Scf02665g02009	Omega-3 fatty acid desaturase, chloroplastic	-4.09585	4.88601e-48
	Niben101Scf02853g06014	Pectate lyase	-4.09486	8.27892e-40
	Niben101Scf04607g07006	Galactomannan galactosyltransferase 1	-4.09469	4.3294e-58
	Niben101Scf00895g00019	high chlorophyll fluorescence 243 [Arabidopsis thaliana] gb|AEE75618.1| high chlorophyll fluorescence 243 [Arabidopsis thaliana]	-4.0946	1.13631e-43
	Niben101Scf01785g10010	Chlorophyll a-b binding protein 21, chloroplastic	-4.09348	1.10985e-36
	Niben101Scf05848g03014	unknown protein; BEST Arabidopsis thaliana protein match is: unknown protein . LENGTH=183	-4.09298	1.36432e-12
	Niben101Scf01795g00004	trigger factor-like protein, putative [Medicago truncatula]	-4.09295	1.37197e-07
	Niben101Scf02610g01003	MLP-like protein 28	-4.09282	1.0742e-14
	Niben101Scf00721g00010	receptor-like kinase 1 LENGTH=655	-4.09245	2.48119e-37
	Niben101Scf12676g00006	Phosphomethylpyrimidine synthase	-4.09193	5.13784e-84
	Niben101Scf09467g01002	S-adenosyl-L-methionine-dependent methyltransferases superfamily protein LENGTH=829	-4.08827	1.13173e-150
	Niben101Scf09363g00022	GATA transcription factor 12	-4.0882	2.88471e-13
	Niben101Scf10324g00007	Actin-related protein 2/3 complex subunit 2B	-4.08782	2.31624e-12
	Niben101Scf00448g18001	Glycine-rich cell wall structural protein 1	-4.08708	1.66671e-37
	Niben101Scf01124g08008	Protein NRT1/ PTR FAMILY 5.1	-4.08705	8.72614e-06
	Niben101Scf08711g00009	Pectin lyase-like superfamily protein LENGTH=476	-4.08553	0.00123663
	Niben101Scf00160g08001	Glucan endo-1,3-beta-D-glucosidase	-4.08475	0.00737375
	Niben101Scf05690g01008	TGACG-sequence-specific DNA-binding protein TGA-1B	-4.08374	4.25323e-55
	Niben101Scf02541g01001	ROP-interactive CRIB motif-containing protein 6 LENGTH=212	-4.08362	5.83623e-35
	Niben101Scf09548g00013	Peroxidase 63	-4.08352	8.68629e-43
	Niben101Scf00215g10001	oxidoreductase/ transition metal ion binding protein [Arabidopsis lyrata subsp. lyrata] gb|EFH39191.1| oxidoreductase/ transition metal ion binding protein [Arabidopsis lyrata subsp. lyrata]	-4.08213	0.00112326
	Niben101Scf00690g03007	Transcription factor EB	-4.08139	4.99921e-45
	Niben101Scf01188g10001	black hull 4 [Oryza barthii]	-4.08126	9.29222e-06
	Niben101Scf04633g02005	50S ribosomal protein L7/L12	-4.0793	6.94134e-34
	Niben101Scf03481g00014	FKBP-like peptidyl-prolyl cis-trans isomerase family protein LENGTH=230	-4.07861	5.57162e-93
	Niben101Scf03273g03022	GDSL esterase/lipase	-4.07808	0.0576141
	Niben101Scf00807g03020	Hippocampus abundant transcript-like protein [Medicago truncatula]	-4.07773	0.0167364
	Niben101Scf00592g08008	Phospholipase D alpha 1	-4.07772	0.0163948
	Niben101Scf01259g10014	Sulfate/thiosulfate import ATP-binding protein CysA	-4.07732	3.19256e-18
	Niben101Scf07070g01010	EG2771 [Manihot esculenta]	-4.07672	3.94217e-53
	Niben101Scf03503g01007	Hippocampus abundant transcript-like protein [Medicago truncatula]	-4.07624	5.50756e-28
	Niben101Scf01494g06003	Gibberellin-regulated protein 14	-4.07458	0.00053878
	Niben101Scf03446g12003	Early nodulin-like protein 1	-4.07127	1.03506e-06
	Niben101Scf06228g01001	Protein SHI RELATED SEQUENCE 1	-4.07119	0.0137785
	Niben101Scf07391g00013	Scarecrow-like protein 28	-4.07057	7.35705e-05
	Niben101Scf01658g01011	Alcohol dehydrogenase 1	-4.07032	8.70482e-27
	Niben101Scf06447g00004	BnaC02g27250D [Brassica napus]	-4.06954	2.2853e-16
	Niben101Scf00388g03005	AP2-like ethylene-responsive transcription factor ANT [Aegilops tauschii]	-4.06906	0.0209312
	Niben101Scf00996g02009	Xyloglucan endotransglucosylase/hydrolase protein 22	-4.06699	8.2512e-26
	Niben101Scf02819g02008	Delta-9 desaturase-like 2 protein	-4.06698	2.91597e-37
	Niben101Scf04487g06004	Unknown protein	-4.06456	0.00199589
	Niben101Scf09871g00007	GDSL esterase/lipase	-4.0634	4.83643e-08
	Niben101Scf01642g03012	Protein TRANSPORT INHIBITOR RESPONSE 1	-4.06315	3.53478e-35
	Niben101Scf26202g00005	Heavy metal transport/detoxification superfamily protein LENGTH=290	-4.06197	8.33794e-22
	Niben101Scf03105g00009	basic helix-loop-helix (bHLH) DNA-binding superfamily protein LENGTH=1513	-4.06049	0.000173536
	Niben101Scf11944g00013	HXXXD-type acyl-transferase family protein LENGTH=448	-4.0582	5.31096e-05
	Niben101Scf02413g01014	CASP-like protein	-4.05816	3.88161e-66
	Niben101Scf01374g01004	BnaC05g37280D [Brassica napus]	-4.05776	5.9937e-59
	Niben101Scf01919g02001	Vesicle-associated membrane protein-associated protein B	-4.05586	1.25805e-22
	Niben101Scf00416g06001	ENTH/ANTH/VHS superfamily protein LENGTH=591	-4.0556	0.0261094
	Niben101Scf03842g05002	Phosphomethylpyrimidine synthase	-4.05453	4.70914e-75
	Niben101Scf00286g05014	hydrolase, hydrolyzing O-glycosyl compounds, putative [Ricinus communis] gb|EEF38422.1| hydrolase, hydrolyzing O-glycosyl compounds, putative [Ricinus communis]	-4.05441	3.138e-27
	Niben101Scf02373g02002	BnaC06g20540D [Brassica napus]	-4.05371	4.64761e-45
	Niben101Scf00761g02006	Aldehyde dehydrogenase	-4.05079	3.12846e-119
	Niben101Scf03660g01005	Late embryogenesis abundant protein D-29	-4.04966	0.000283001
	Niben101Scf01506g03005	Polyamine aminopropyl transferase	-4.0477	3.13595e-21
	Niben101Scf04708g00011	cellulose synthase 6 LENGTH=1084	-4.04743	1.88839e-138
	Niben101Scf01702g01005	Peroxidase 64	-4.04682	0.0243305
	Niben101Scf06133g00014	Zinc finger protein 860	-4.04647	1.39782e-48
	Niben101Scf03977g01008	Protein of unknown function (DUF506) LENGTH=283	-4.04527	4.58181e-09
	Niben101Scf01308g03004	Magnesium-chelatase subunit ChlI	-4.04492	2.29032e-109	NbCHLI2
	Niben101Scf00290g00017	Photosystem II 5 kDa protein, chloroplastic	-4.0443	4.92725e-39
	Niben101Scf00920g09027	unknown protein; Has 83 Blast hits to 82 proteins in 37 species: Archae - 0; Bacteria - 51; Metazoa - 0; Fungi - 0; Plants - 30; Viruses - 0; Other Eukaryotes - 2 (source: NCBI BLink). LENGTH=347	-4.04372	1.01592e-25
	Niben101Scf03113g03014	GUN4 protein [N [Nostoc sp. PCC 7524]	-4.04309	1.09826e-33	NbGUN4b
	Niben101Scf02029g00004	Oxygen-evolving enhancer protein 1, chloroplastic	-4.04054	2.81578e-97
	Niben101Scf10796g00013	FKBP-like peptidyl-prolyl cis-trans isomerase family protein LENGTH=207	-4.03932	2.32404e-18
	Niben101Scf13164g01002	BnaC05g52250D [Brassica napus]	-4.03785	0.000124579
	Niben101Scf07763g02004	COP1-interacting protein-related LENGTH=1270	-4.03781	1.19629e-06
	Niben101Scf00472g06015	WEB family protein	-4.03716	6.54366e-07
	Niben101Scf00083g04029	product [Oryza sativa Japonica Group]	-4.03636	4.09728e-39
	Niben101Scf00311g05002	[Oryza sativa Japonica Group] dbj|BAF16450.1| [Oryza sativa Japonica Group]	-4.03622	8.29955e-20
	Niben101Scf00426g00003	Protein of unknown function (DUF506) LENGTH=283	-4.03575	5.54945e-08
	Niben101Scf02476g04004	UDP-Glycosyltransferase superfamily protein LENGTH=496	-4.03563	0.0166725
	Niben101Scf15817g00016	ATP synthase subunit beta, chloroplastic	-4.03353	0.00179425
	Niben101Scf18450g00002	Zinc transporter 3	-4.03217	7.38449e-05
	Niben101Ctg16104g00002	Laccase-2	-4.03107	0.00338156
	Niben101Scf11319g00005	Alcohol dehydrogenase-like 7	-4.03025	9.06874e-30
	Niben101Scf14642g04009	plant glycogenin-like starch initiation protein 1 LENGTH=659	-4.02993	0.00167973
	Niben101Scf00461g04004	Spermine oxidase	-4.02656	1.49608e-64
	Niben101Scf02562g03011	Leucine-rich repeat family protein LENGTH=585	-4.02637	0.00149213
	Niben101Scf03830g02001	BZIP family transcription factor [Medicago truncatula]	-4.02607	0.0110043
	Niben101Scf00550g00014	Fasciclin-like arabinogalactan protein 8	-4.0239	1.05469e-52
	Niben101Scf01066g05013	50S ribosomal protein L18	-4.02379	1.76764e-60
	Niben101Scf01826g05013	GDSL esterase/lipase	-4.0226	1.59203e-60
	Niben101Scf04046g01006	1-aminocyclopropane-1-carboxylate oxidase 1	-4.02155	0.000137172
	Niben101Scf02469g00009	Magnesium transporter MRS2-I	-4.02118	2.48208e-57
	Niben101Scf04170g00006	Glucan endo-1,3-beta-glucosidase 11	-4.01973	1.57028e-57
	Niben101Scf00104g02013	F-box/LRR-repeat protein 17	-4.01855	5.34564e-09
	Niben101Scf09996g01001	Protein of Unknown Function (DUF239) LENGTH=419	-4.01719	6.14902e-32
	Niben101Scf03819g02007	Transcription factor IBH1	-4.01602	0.0596449
	Niben101Scf00447g02010	Protein CURVATURE THYLAKOID 1A, chloroplastic	-4.01575	9.09599e-80
	Niben101Scf00542g02006	SAUR-like auxin-responsive protein family LENGTH=135	-4.01554	0.000941529
	Niben101Scf05438g02004	prephenate dehydratase 1 LENGTH=424	-4.01414	2.574e-15
	Niben101Scf02502g11005	Cytochrome P450 superfamily protein LENGTH=539	-4.01344	3.0195e-53
	Niben101Scf05697g01001	5'-methylthioadenosine/S-adenosylhomocysteine nucleosidase	-4.01206	2.33147e-11
	Niben101Scf06203g05020	Ethylene-responsive transcription factor 1	-4.01018	0.0920791
	Niben101Ctg01319g00001	Dihydroflavonol-4-reductase	-4.00953	0.00280707
	Niben101Scf02486g04005	Protein NRT1/ PTR FAMILY 4.3	-4.00898	0.076668
	Niben101Scf00107g02002	Cyclin-D3-2	-4.0065	2.60371e-26
	Niben101Scf01020g01004	Chlorophyll a-b binding protein 40, chloroplastic	-4.00636	3.43598e-16
	Niben101Scf08512g00006	Leucine-rich repeat receptor-like protein kinase PXL1	-4.0049	3.17919e-27
	Niben101Scf00635g09016	Glucan endo-1,3-beta-glucosidase 7	-4.00461	1.20549e-48
	Niben101Scf02407g01001	Ras-like GTP-binding protein RHO	-4.00359	2.51959e-07
	Niben101Scf03500g02022	Glucan endo-1,3-beta-glucosidase	-4.00346	1.06915e-05
	Niben101Scf00449t05020		-4.00196	0.0502112
	Niben101Scf00860g03017	COP1-interacting-like protein, putative [Medicago truncatula]	-4.0014	5.05027e-11
	Niben101Scf02581g00006	Rubredoxin-like superfamily protein LENGTH=154	-3.99889	6.91734e-87
	Niben101Scf03817g02001	Aluminum-activated malate transporter 2	-3.99844	0.000120279
	Niben101Scf02864g11034	Chalcone-flavanone isomerase family protein LENGTH=329	-3.99663	0.000113198
	Niben101Scf07073g02007	serine hydroxymethyltransferase 2 LENGTH=533	-3.99413	8.96255e-72
	Niben101Scf00783g05024	Phototropic-responsive NPH3 family protein LENGTH=607	-3.99407	5.19631e-40
	Niben101Scf02077g12021	Ectonucleoside triphosphate diphosphohydrolase 4	-3.99336	7.64974e-91
	Niben101Scf02922g00017	Enolase	-3.99281	1.481e-13
	Niben101Scf07314g02007	Protein of unknown function, DUF599 LENGTH=248	-3.99137	9.55155e-06
	Niben101Scf04593g00003	Elongation of very long chain fatty acids protein 5	-3.99051	9.41454e-33
	Niben101Scf30168g00001	DNA-directed RNA polymerase subunit beta'	-3.98912	0.0195128
	Niben101Scf03766g02017	Triacylglycerol lipase 2	-3.98777	3.90193e-11
	Niben101Scf07348g00002	Domain of Uncharacterized protein function isoform 4 [Theobroma cacao] gb|EOY34503.1| Domain of Uncharacterized protein function isoform 4 [Theobroma cacao]	-3.98772	1.72137e-07
	Niben101Scf00305g03012	Laccase-11	-3.98653	5.3351e-13
	Niben101Scf01553g02005	Lipase	-3.98498	0.00815495
	Niben101Scf03913g01021	Dehydrin family protein LENGTH=163	-3.98262	0.000578685
	Niben101Scf06721g00011	response regulator 18 LENGTH=618	-3.98221	2.50218e-23	NbGLK2a
	Niben101Scf07176g00005	glucose-6-phosphate/phosphate translocator 2 LENGTH=388	-3.98165	1.56419e-14
	Niben101Scf04663g05018	Oxygen-evolving enhancer protein 2-2, chloroplastic	-3.98154	2.61005e-33
	Niben101Scf12159g05021	Sulfate transporter 3.1	-3.9808	1.29506e-42
	Niben101Scf02581g05010	Bifunctional uridylyltransferase/uridylyl-removing enzyme	-3.9805	7.56782e-117
	Niben101Scf02823g04001	Homeobox protein knotted-1-like 2	-3.98024	5.54813e-06
	Niben101Scf04123g01013	receptor-like kinase 1 LENGTH=655	-3.97918	1.10456e-10
	Niben101Scf01797g03034	Photosystem I reaction center subunit psaK, chloroplastic	-3.97832	9.19918e-31
	Niben101Scf01998g11004	BnaA06g11860D [Brassica napus]	-3.97458	1.57474e-07
	Niben101Scf03487g00013	ATP synthase protein I -related LENGTH=350	-3.97153	3.28773e-77
	Niben101Scf02043g04014	thioredoxin 2 LENGTH=133	-3.97123	8.28186e-37
	Niben101Scf07247g04009	NAD(P)H-quinone oxidoreductase subunit 2 A, chloroplastic	-3.9712	0.0110607
	Niben101Scf07442g01009	Ethylene-responsive transcription factor 11	-3.97078	1.61314e-05
	Niben101Scf18815g00005	Histidinol-phosphate aminotransferase	-3.96972	6.16364e-15
	Niben101Scf02494g10013	BnaCnng65240D [Brassica napus]	-3.96942	0.0373818
	Niben101Scf06884g01004	Alpha-L-fucosidase 1	-3.96884	1.61213e-33
	Niben101Scf07508g03004	NDH dependent flow 6 protein [Arabidopsis thaliana] gb|AEE29754.1| NDH dependent flow 6 protein [Arabidopsis thaliana]	-3.96725	4.15329e-110
	Niben101Scf04730g01022	product [Oryza sativa Japonica Group]	-3.96571	0.052885
	Niben101Scf00404g01015	granule-bound starch synthase	-3.96499	0.0255634
	Niben101Scf02085g18007	Heparanase-like protein 3	-3.96465	1.74375e-15
	Niben101Scf02581g00008	transferases, transferring glycosyl groups LENGTH=206	-3.96455	5.00065e-11
	Niben101Scf12938g00001	UTP--glucose-1-phosphate uridylyltransferase	-3.96402	1.60777e-105
	Niben101Scf02137g00006	cytochrome b6f complex subunit (petM), putative LENGTH=125	-3.96382	2.41522e-39
	Niben101Scf09242g02014	Cell division cycle protein 20 homolog B	-3.96372	6.60937e-08
	Niben101Scf09417g00003	Enoyl-[acyl-carrier-protein] reductase [NADH] FabI	-3.9611	3.43707e-37
	Niben101Scf00508g09012	Basic-leucine zipper (bZIP) transcription factor family protein LENGTH=553	-3.95931	7.42269e-05
	Niben101Scf00247g05012	MULTISPECIES: hypothetical protein [Planktothrix]	-3.95429	3.74837e-24
	Niben101Scf03203g07020	Pectinesterase/pectinesterase inhibitor U1	-3.95399	4.41915e-12
	Niben101Scf03671g00015	Glucose-1-phosphate adenylyltransferase family protein LENGTH=521	-3.95375	1.98762e-82
	Niben101Scf18774g01005	WRKY transcription factor-like protein [Medicago truncatula]	-3.95314	0.0487172
	Niben101Scf13684g00003	BnaC01g29120D [Brassica napus]	-3.95226	1.52275e-05
	Niben101Scf00104g02012	photosystem II reaction center W LENGTH=133	-3.95178	1.06205e-59
	Niben101Scf03817g07006	Serine/threonine-protein kinase 36	-3.95156	1.7983e-23
	Niben101Scf08015g03002	Unknown protein	-3.95071	9.7734e-09
	Niben101Scf01991g05015	Ribulose bisphosphate carboxylase small chain 8B, chloroplastic	-3.94993	1.13365e-109
	Niben101Scf03614g02001	Nucleotide/sugar transporter family protein LENGTH=342	-3.94965	5.06603e-09
	Niben101Scf06823g02016	Unknown protein	-3.94957	1.19778e-51
	Niben101Scf04939g02009	Maturase K	-3.94921	0.0473719
	Niben101Scf03111g01003	Beta-galactosidase	-3.94896	0.0131886
	Niben101Scf05304g05005	Adenine nucleotide alpha hydrolases-like superfamily protein LENGTH=213	-3.94886	1.50257e-16
	Niben101Scf17988g00009	Protein trichome birefringence-like 34	-3.94863	6.22814e-09
	Niben101Scf07809g00005	Non-specific lipid-transfer protein 2	-3.94853	1.43698e-05
	Niben101Scf14562g00007	3-oxo-5-alpha-steroid 4-dehydrogenase 1	-3.94839	0.00158819
	Niben101Scf08723g02020	Thaumatin-like protein 1	-3.94716	0.00218175
	Niben101Scf04738g03003	3-oxo-5-alpha-steroid 4-dehydrogenase family protein LENGTH=268	-3.94591	2.42082e-22
	Niben101Scf01927g03004	Pectinesterase 31	-3.94304	1.13113e-16
	Niben101Scf03128g07024	Expansin-A1	-3.9422	0.0124197
	Niben101Scf02709g01005	Peroxidase 24	-3.94069	0.0750085
	Niben101Scf08391g03010	Receptor-like protein kinase	-3.9396	3.53623e-12
	Niben101Scf09221g00010	Flavin-containing monooxygenase family protein LENGTH=383	-3.93863	0.00786546
	Niben101Scf10575g00011	Cytochrome c biogenesis protein CcsB	-3.93836	1.08026e-07
	Niben101Scf13854g00010	Dynamin-2B	-3.93788	3.48676e-09
	Niben101Scf00782g01005	Cytosolic 5'-nucleotidase 3A	-3.9378	6.18795e-11
	Niben101Scf01071g03004	cellulose synthase 6 LENGTH=1084	-3.93608	3.20338e-115
	Niben101Scf12089g00026	BnaA01g12820D [Brassica napus]	-3.93571	0.00216172
	Niben101Scf07812g00013	GDSL esterase/lipase	-3.9353	3.52068e-25
	Niben101Scf03991g00007	Peroxiredoxin-2B	-3.9344	5.25046e-74
	Niben101Scf03595g04011	Photosystem II stability/assembly factor HCF136	-3.93382	6.80666e-109
	Niben101Scf18955g00007	calmodulin-binding family protein LENGTH=575	-3.93268	1.35517e-44
	Niben101Ctg13318g00001	Protein IQ-DOMAIN 1 [Morus notabilis] gb|EXB66847.1| Protein IQ-DOMAIN 1 [Morus notabilis]	-3.93264	0.0886506
	Niben101Scf03853g00002	NAC domain-containing protein 7	-3.93189	0.00940033
	Niben101Scf06898g01002	Leucine-rich repeat receptor-like protein kinase family protein LENGTH=1045	-3.93166	8.04594e-16
	Niben101Scf04086g01005	Hydroxyproline-rich systemin A	-3.93062	1.00567e-13
	Niben101Scf02751g04008	product [Oryza sativa Japonica Group]	-3.9304	0.00133312
	Niben101Scf09459g00002	Spore cortex-lytic enzyme	-3.92992	1.74913e-51
	Niben101Scf04664g01005	Endoglucanase 24	-3.92983	1.25089e-14
	Niben101Scf05159g02002	Aquaporin-like superfamily protein LENGTH=268	-3.92799	4.68261e-66
	Niben101Scf05307g04010	Rhodanese/Cell cycle control phosphatase superfamily protein LENGTH=214	-3.92743	4.89396e-40
	Niben101Scf15280g00004	Polygalacturonase	-3.92731	1.25771e-08
	Niben101Scf00085g02001	alpha/beta-Hydrolases superfamily protein LENGTH=325	-3.92648	2.51585e-26
	Niben101Scf02155g00004	Non-specific phospholipase C6	-3.92595	3.42494e-51	NbPLC5
	Niben101Scf04044g00007	Anthranilate synthase component 1	-3.92561	5.16154e-12
	Niben101Scf02469g00012	photosystem II reaction center W LENGTH=133	-3.92559	1.52859e-35
	Niben101Ctg13998g00002	Alcohol dehydrogenase	-3.9253	2.46337e-37
	Niben101Scf02608g01013	Synechocystis YCF37 [Theobroma cacao] gb|EOX91256.1| Synechocystis YCF37 [Theobroma cacao]	-3.92359	2.9507e-36
	Niben101Scf08030g00012	ABC transporter ATP-binding protein/permease VMR1	-3.92297	1.29172e-06
	Niben101Scf07103g01015	ATP synthase subunit beta, chloroplastic	-3.92136	0.00299694
	Niben101Scf03634g04003	Ankyrin repeat family protein LENGTH=240	-3.91968	0.0143113
	Niben101Scf03852g00008	Unknown protein	-3.91859	0.00979274
	Niben101Scf02509g03007	Myb-related protein 330	-3.91847	0.00178411
	Niben101Scf06986g00011	U-box domain-containing protein 7	-3.91767	8.59541e-06
	Niben101Scf06603g02002	Cysteine-rich receptor-like protein kinase 3	-3.91629	2.06169e-14
	Niben101Scf30239g00008	ABC transporter ATP-binding protein/permease wht-1	-3.91575	0.0823036
	Niben101Scf02573g02004	Pyruvate dehydrogenase complex, dehydrogenase (E1) component [Richelia intracellularis]	-3.91575	1.33197e-49
	Niben101Scf05750g00008	Unknown protein	-3.91535	8.74382e-18
	Niben101Scf02911g03015	UTP--glucose-1-phosphate uridylyltransferase	-3.91475	0.0100916
	Niben101Scf07951g02011	Non-specific lipid-transfer protein 2	-3.91384	5.22072e-33
	Niben101Scf08041g01021	NAD(P)-binding R isoform 1 [Theobroma cacao]	-3.91229	5.46478e-95
	Niben101Scf04608g04001	Chaperone protein ClpB	-3.91188	9.50865e-08
	Niben101Scf06872g00006	Hexokinase-1	-3.91163	0.0186043
	Niben101Scf05848g04010	Tyrosine phosphatase family protein LENGTH=203	-3.91146	6.13039e-14
	Niben101Scf19211g00005	NC domain-containing protein-related LENGTH=260	-3.91107	1.5926e-28
	Niben101Scf07288g05012	Long-chain-alcohol oxidase FAO1	-3.91095	2.33756e-05
	Niben101Scf01124g01003	NADH-quinone oxidoreductase subunit N	-3.91053	0.0485993
	Niben101Scf02807g10001	Pectinesterase 31	-3.9093	0.00115084
	Niben101Scf05307g00001	UDP-glucuronosyltransferase 1-1	-3.90895	2.52671e-10
	Niben101Scf06518g01011	alpha/beta-Hydrolases superfamily protein LENGTH=467	-3.90574	0.0158604
	Niben101Scf09317g01012	alpha/beta-Hydrolases superfamily protein LENGTH=517	-3.90368	0.00187533
	Niben101Scf03747g02006	product [Oryza sativa Japonica Group]	-3.90239	0.0314473
	Niben101Scf00691g04014	CBL-interacting protein kinase 8	-3.90231	3.92587e-12
	Niben101Scf00691g03015	Transcription factor BEE 2	-3.90183	0.0735073
	Niben101Scf01123g00005	Palmitoyl-protein thioesterase 1	-3.90013	0.0131522
	Niben101Scf00820g08011	3-deoxy-d-arabino-heptulosonate 7-phosphate synthase LENGTH=507	-3.89954	0.0269397
	Niben101Scf01611g11002	Ethylene-responsive transcription factor 1	-3.89689	1.00789e-18
	Niben101Scf10157g05001	Sucrose synthase	-3.89375	9.93719e-70
	Niben101Scf04018g09004	Threonine synthase	-3.89367	2.70034e-07
	Niben101Scf06623g00011	Plant protein of unknown function (DUF639) LENGTH=734	-3.89313	1.67274e-23
	Niben101Scf03352g03002	Bidirectional sugar transporter N3	-3.89194	0.00324375
	Niben101Scf02426g02027	Gibberellin 2-beta-dioxygenase 8	-3.89158	0.00184839
	Niben101Scf00440g04010	Zinc finger protein 4	-3.89093	3.88816e-08
	Niben101Scf00317g02005	Protein of unknown function, DUF547 LENGTH=618	-3.8908	5.18939e-11
	Niben101Scf04664g02001	Coiled-coil domain-containing protein 90B, mitochondrial	-3.89011	8.6456e-05
	Niben101Scf07346g00001	legume-specific protein [Aeschynomene indica]	-3.88974	8.29082e-05
	Niben101Scf02469g00016	Unknown protein	-3.88848	8.51315e-11
	Niben101Scf05943g00002	Oxygen-evolving enhancer protein 1, chloroplastic	-3.88823	3.11855e-60
	Niben101Scf02594g08002	Basic leucine zipper and W2 domain-containing protein 2	-3.88779	4.79028e-12
	Niben101Scf04113g16001	Zinc-finger homeodomain protein 5	-3.88745	0.0164163
	Niben101Scf11676g00009	DNAJ heat shock N-terminal domain-containing protein LENGTH=1104	-3.88739	0.000481939
	Niben101Scf13394g00017	MULTISPECIES: hypothetical protein [Kamptonema] emb|CBN54467.1| conserved membrane hypothetical protein [ [[Oscillatoria] sp. PCC 6506]	-3.88729	2.0176e-50
	Niben101Scf03930g04002	racemase and epimerase, acting on amino acids and derivatives, putative [Ricinus communis] gb|EEF44762.1| racemase and epimerase, acting on amino acids and derivatives, putative [Ricinus communis]	-3.88609	1.17883e-74
	Niben101Scf03969g05012	Unknown protein	-3.88496	2.31336e-12
	Niben101Scf01909g01001	Short-chain dehydrogenase reductase 3b	-3.88465	0.069538
	Niben101Scf01073g07011	Mitotic spindle checkpoint protein MAD2	-3.88346	5.61895e-06
	Niben101Scf03710g11042	Unknown protein	-3.8825	1.09125e-20
	Niben101Scf05797g01010	phosphoenolpyruvate carboxylase 4 LENGTH=1032	-3.88196	4.86536e-55
	Niben101Scf06091g07004	Delta-9 desaturase-like 2 protein	-3.88186	9.35119e-21
	Niben101Scf09103g00003	ATP synthase subunit alpha	-3.88092	0.0424416
	Niben101Scf01220g04007	Photosystem I reaction center subunit IV	-3.88036	5.5756e-28
	Niben101Scf02814g00006	cellulose synthase-like A3 LENGTH=556	-3.88033	1.83576e-50
	Niben101Scf17987g00001	Photosystem I P700 chlorophyll a apoprotein A2	-3.87931	6.11274e-10
	Niben101Scf00096g04003	Phosducin-like protein 3	-3.87901	0.0282781
	Niben101Scf03457g01001	product [Oryza sativa Japonica Group]	-3.87855	0.0325083
	Niben101Scf31091g00001	G-type lectin S-receptor-like serine/threonine-protein kinase	-3.87828	0.0545832
	Niben101Scf00577g02003	rib PSRP-3/Ycf65 [Geitlerinema sp. PCC 7407]	-3.87825	1.53434e-44
	Niben101Scf09960g01013	phot s psbY [Zea mays]	-3.87805	2.16661e-59
	Niben101Scf01983g01022	Chalcone--flavonone isomerase 1B-1	-3.87801	4.96713e-23
	Niben101Scf03507g03003	Protein of unknown function, DUF584 LENGTH=201	-3.8779	3.63151e-55
	Niben101Scf06200g03002	Unknown protein	-3.87573	2.89786e-07
	Niben101Scf00773g08010	Protein trichome birefringence-like 28	-3.8756	0.00944351
	Niben101Scf12414g01006	Receptor protein kinase-like protein	-3.8749	1.30892e-15
	Niben101Scf02853g05014	Replication factor C subunit 2	-3.87393	4.25519e-39
	Niben101Scf00159g06003	Cytochrome b561 and DOMON domain-containing protein	-3.87186	7.82964e-07
	Niben101Scf07741g00001	Oxygen-dependent choline dehydrogenase	-3.87042	0.0901897
	Niben101Scf36162g00003	Protein phosphatase 2C family protein LENGTH=467	-3.86984	0.0528694
	Niben101Scf03676g03012	subtilisin-like serine protease 2 LENGTH=764	-3.8688	5.90714e-10
	Niben101Scf05004g04029	plant calmodulin-binding-like protein [Medicago truncatula]	-3.8686	0.0673083
	Niben101Scf01013g06001	Kinesin-related protein 13	-3.86762	2.34868e-05
	Niben101Scf01205g02008	Cysteine-rich receptor-like protein kinase 15	-3.86753	0.0190776
	Niben101Scf06524g02021	general transcription factor 3C-like protein [Medicago truncatula]	-3.86729	0.00800793
	Niben101Scf03778g01038	phospholipase D alpha 4 LENGTH=762	-3.86499	2.46857e-13
	Niben101Scf02282g01014	Acyl-CoA N-acyltransferases (NAT) superfamily protein LENGTH=413	-3.8646	0.0271947
	Niben101Scf02111g14011	Hcr9-9E [Solanum pimpinellifolium]	-3.86455	0.0274088
	Niben101Scf10476g01016	Plant invertase/pectin methylesterase inhibitor superfamily protein LENGTH=176	-3.86421	0.0287156
	Niben101Scf05017g05014	Glucan endo-1,3-beta-glucosidase	-3.86417	0.00258469
	Niben101Scf03488g08008	Ankyrin repeat family protein LENGTH=598	-3.86292	9.07697e-10
	Niben101Scf00116g05010	B-box zinc finger protein 32	-3.86076	1.75998e-34
	Niben101Scf05767g05006	Cysteine-rich receptor-like protein kinase 40	-3.86005	2.29275e-34
	Niben101Scf01627g00001	transferase, transferring glycosyl groups, putative [Ricinus communis] gb|EEF38018.1| transferase, transferring glycosyl groups, putative [Ricinus communis]	-3.85957	1.47649e-46
	Niben101Scf00883g06001	Glycerol kinase	-3.85925	7.90154e-86
	Niben101Scf00308g01002	Heavy metal transport/detoxification superfamily protein LENGTH=319	-3.85635	8.0393e-08
	Niben101Scf01093g05006	Receptor-like protein kinase	-3.85584	0.00178855
	Niben101Scf16566g00005	Cytokinin riboside 5'-monophosphate phosphoribohydrolase LOG7	-3.85572	1.83472e-26
	Niben101Scf03455g07004	Disease resistance protein RPP8	-3.8557	0.0801057
	Niben101Scf00177g09011	Unknown protein	-3.85539	0.0619254
	Niben101Scf04625g00002	carboxyl-terminal peptidase [Medicago truncatula]	-3.85526	0.000115283
	Niben101Scf06980g00004	Pectinesterase 1	-3.8552	0.000686583
	Niben101Scf34085g00001	Photosystem I P700 chlorophyll a apoprotein A1	-3.85517	5.5958e-10
	Niben101Scf03964g00004	nodulin MtN21 /EamA-like transporter family protein LENGTH=373	-3.85512	0.0489597
	Niben101Scf14012g01025	Phosphatidylinositol 4-phosphate 5-kinase 1	-3.85492	3.01365e-09
	Niben101Scf13572g00007	COBRA-like protein 4	-3.85484	5.70387e-09
	Niben101Scf39539g00005	Epoxide hydrolase 3	-3.85474	0.0341447
	Niben101Scf06183g04003	Late embryogenesis abundant protein 1	-3.85473	0.0341662
	Niben101Scf04233g00009	AWPM-19-like family protein LENGTH=157	-3.85452	2.36838e-05
	Niben101Scf04686g02002	Transcription factor bHLH30	-3.85432	0.0183201
	Niben101Scf08590g02004	Histone-lysine N-methyltransferase, H3 lysine-36 specific	-3.8543	0.0157431
	Niben101Scf15979g02003	Acyl-protein thioesterase 2	-3.85429	3.91625e-08
	Niben101Scf05469g01024	Cathepsin B-like cysteine proteinase	-3.85198	2.55961e-42
	Niben101Scf10627g00016	conserved hypothetical protein [Ricinus communis] gb|EEF46141.1| conserved hypothetical protein [Ricinus communis]	-3.85161	4.16615e-30
	Niben101Scf01750g01003	Protein FANTASTIC FOUR 3	-3.85156	7.79321e-52
	Niben101Ctg15206g00001	Saccharopine dehydrogenase LENGTH=428	-3.85113	4.64148e-22
	Niben101Scf01982g00002	PsbP-like protein 2 LENGTH=238	-3.85072	8.65969e-70
	Niben101Scf00662g01003	DNA-directed RNA polymerase subunit beta''	-3.85027	1.80642e-10
	Niben101Scf07500g00009	Cysteine-rich receptor-like protein kinase 41	-3.85013	2.35928e-17
	Niben101Scf04337g01015	Exostosin family protein LENGTH=610	-3.84957	1.19958e-28
	Niben101Scf00568g04010	Protein Ycf2	-3.84852	0.013187
	Niben101Scf02835g00002	Early nodulin-like protein 3	-3.84789	0.0179895
	Niben101Scf02922g02001	Flavin-containing monooxygenase family protein LENGTH=424	-3.84644	3.80161e-05
	Niben101Scf07823g00014	Ycf1, partial (chloroplast) [Lepechinia radula]	-3.84625	0.0302042
	Niben101Scf13916g01003	ATP synthase subunit alpha, chloroplastic	-3.84598	0.029344
	Niben101Scf03077g03006	RING/U-box superfamily protein isoform 2 [Theobroma cacao] gb|EOY15796.1| RING/U-box superfamily protein isoform 2 [Theobroma cacao]	-3.84586	0.0424416
	Niben101Scf02540g00013	AP2-like ethylene-responsive transcription factor	-3.84476	0.00378978
	Niben101Scf04500g03002	unknown protein; LOCATED IN: chloroplast; EXPRESSED IN: 22 plant structures; EXPRESSED DURING: 13 growth stages; BEST Arabidopsis thaliana protein match is: unknown protein . LENGTH=332	-3.84376	7.87957e-78
	Niben101Scf07340g00003	Cytochrome P450 71D6	-3.84365	0.0441433
	Niben101Scf00822g02011	BnaA01g34640D [Brassica napus]	-3.84243	0.0555357
	Niben101Scf18589g00010	Cytochrome b561 and DOMON domain-containing protein	-3.84241	0.0152013
	Niben101Scf05621g13007	Chlorophyll a-b binding protein 7, chloroplastic	-3.84238	1.39504e-46
	Niben101Scf02293g03027	Photosystem I reaction center subunit V, chloroplastic	-3.84139	3.45072e-63
	Niben101Scf03779g03004	Protein trichome birefringence-like 28	-3.84102	1.21928e-08
	Niben101Scf06412g03018	Galactinol synthase 1	-3.84082	0.0117557
	Niben101Scf01927g05021	Glucan endo-1,3-beta-glucosidase 13	-3.84043	2.05351e-19
	Niben101Scf07103g03016	nitrite reductase 1 LENGTH=586	-3.83485	1.64233e-88	NbNiR1
	Niben101Scf02494g12004	65-kDa microtubule-associated protein 3	-3.8341	7.60696e-06
	Niben101Scf04370g00025	50S ribosomal protein L16	-3.83406	0.0168766
	Niben101Scf03679g03018	COP1-interacting-like protein, putative [Medicago truncatula]	-3.83215	1.74684e-15
	Niben101Scf03425g01002	Photosystem I P700 chlorophyll a apoprotein A1	-3.83109	0.000385957
	Niben101Scf04664g01003	fructose-bisphosphate aldolase 2 LENGTH=398	-3.83016	3.36082e-38
	Niben101Scf03021g02009	Leucine-rich repeat protein kinase family protein LENGTH=953	-3.82994	3.59868e-12
	Niben101Scf12293g00001	Plant neutral invertase family protein LENGTH=571	-3.82703	1.30429e-09
	Niben101Scf03862g03005	ARM repeat superfamily protein, putative isoform 1 [Theobroma cacao] gb|EOY33613.1| ARM repeat superfamily protein, putative isoform 1 [Theobroma cacao]	-3.82595	0.000393839
	Niben101Scf04712t00022		-3.82569	0.000151986
	Niben101Scf01494g02025	unknown protein; FUNCTIONS IN: molecular_function unknown; INVOLVED IN: biological_process unknown; LOCATED IN: chloroplast; EXPRESSED IN: 23 plant structures; EXPRESSED DURING: 13 growth stages; Has 24 Blast hits to 24 proteins in 8 species: Archae - 0; Bacteria - 0; Metazoa - 0; Fungi - 0; Plants - 24; Viruses - 0; Other Eukaryotes - 0 (source: NCBI BLink). LENGTH=179	-3.82524	1.95228e-14
	Niben101Scf04133g02021	ATP synthase subunit b, chloroplastic	-3.82366	0.00401244
	Niben101Scf08178g00008	Plant invertase/pectin methylesterase inhibitor superfamily protein LENGTH=204	-3.82315	2.14325e-09
	Niben101Scf00980g07017	Plant protein of unknown function (DUF247) LENGTH=564	-3.82302	0.0316366
	Niben101Scf11490g00008	Thiamine thiazole synthase	-3.82138	6.26579e-30
	Niben101Scf01304g07002	ABC transporter C family member 2	-3.82119	7.09735e-15
	Niben101Scf00073g04001	conserved hypothetical protein [Ricinus communis] gb|EEF40126.1| conserved hypothetical protein [Ricinus communis]	-3.82018	2.11825e-06
	Niben101Scf07073g04002	Transcription factor bHLH93	-3.81775	0.000109789
	Niben101Scf02517g06004	ABC transporter ATP-binding protein/permease PDR18	-3.81744	2.08876e-70
	Niben101Scf13802g00003	Unknown protein	-3.81726	3.41426e-34
	Niben101Scf04445g02002	legume-specific protein [Aeschynomene indica]	-3.81537	0.00900554
	Niben101Scf08081g03017	Unknown protein	-3.81308	0.0666606
	Niben101Scf04329g06017	Rho GTPase-activating protein 1	-3.81256	2.61964e-23
	Niben101Scf00317g08002	Sec14p-like phosphatidylinositol transfer family protein LENGTH=376	-3.81252	0.00188833
	Niben101Scf01191g06016	product [Oryza sativa Japonica Group]	-3.81251	0.000253331
	Niben101Scf08293g02001	Protein mago nashi homolog	-3.80992	7.16218e-28
	Niben101Scf16773g02010	GRF1-interacting factor 1	-3.80919	0.0407496
	Niben101Scf08597g00010	Protein NRT1/ PTR FAMILY 6.4	-3.80731	6.9707e-48
	Niben101Scf07935g00006	phosphoethanolamine N-methyl transferase [Suaeda maritima]	-3.80681	6.87203e-70
	Niben101Scf05553g04002	RNA-binding protein 42	-3.80643	0.0168283
	Niben101Scf00078g02007	GUN4 protein [N [Nostoc sp. PCC 7524]	-3.80606	3.58374e-37	NbGUN4a
	Niben101Scf03486g03002	PF07386 family protein [Lept [Leptospira terpstrae serovar Hualin str. LT 11-33 = ATCC 700639]	-3.80539	1.74666e-98
	Niben101Scf03064g03017	Aldo-keto reductase	-3.80513	5.28639e-52
	Niben101Scf10541g00018	Pectinesterase/pectinesterase inhibitor 18	-3.80334	1.43133e-64
	Niben101Scf17094g01001	Cysteine-rich receptor-like protein kinase 25	-3.80205	1.2735e-19
	Niben101Scf04505g03001	MATE efflux family protein LENGTH=494	-3.80153	0.0416191
	Niben101Scf05767g03004	Glucan endo-1,3-beta-glucosidase 11	-3.80114	0.0051303
	Niben101Scf01765g03015	SAUR-like auxin-responsive protein family LENGTH=135	-3.80031	0.00189062
	Niben101Scf08000g00005	Cation/H(+) antiporter 2	-3.79994	0.0333083
	Niben101Scf00537g02019	BnaA02g30220D [Brassica napus]	-3.79871	0.0290565
	Niben101Scf01711g00009	50S ribosomal protein L4	-3.79747	1.71175e-44
	Niben101Ctg15122g00004	high chlorophyll fluorescence 243 [Arabidopsis thaliana] gb|AEE75618.1| high chlorophyll fluorescence 243 [Arabidopsis thaliana]	-3.79646	3.89814e-08
	Niben101Scf03455g04002	IMP dehydrogenase/GMP reductase [Synechocystis sp. PCC 6714]	-3.79625	2.0217e-108
	Niben101Scf01036g03001	Protochlorophyllide reductase	-3.79556	3.77425e-11
	Niben101Scf09445g04020	early nodulin-like protein 8 LENGTH=191	-3.79535	1.50263e-11
	Niben101Ctg15717g00003	Patatin-like protein 7	-3.79338	0.000200905
	Niben101Scf02379g03015	Cytochrome c biogenesis protein CCS1, chloroplastic	-3.78981	0.000944233
	Niben101Scf01213g00017	Histone-lysine N-methyltransferase 2A	-3.78928	1.26252e-11
	Niben101Scf00063g10008	Chlorophyll a-b binding protein P4, chloroplastic	-3.78923	1.69349e-28
	Niben101Scf24330g00012	LPS:glycosyltransferase [Rhizobium leguminosarum]	-3.78698	1.09239e-58
	Niben101Scf04223g01035	Auxin transporter-like protein 5	-3.78676	1.388e-29
	Niben101Scf05011g01026	Receptor-like protein kinase	-3.78676	3.14745e-19
	Niben101Scf07115g00008	GDSL esterase/lipase	-3.78597	7.68121e-13
	Niben101Scf00830g00002	folic acid binding / transferase [Arabidopsis thaliana] unknown protein [Arabidopsis thaliana] gb|AAK64127.1| unknown protein [Arabidopsis thaliana] gb|AAD20912.2| expressed protein [Arabidopsis thaliana] gb|AEC07083.1| folic acid binding / transferase [Arabidopsis thaliana]	-3.78592	5.12058e-14
	Niben101Scf01559g01001	product [Oryza sativa Japonica Group]	-3.78253	0.0255746
	Niben101Scf08776g00017	U-box domain-containing protein 26	-3.78222	2.66923e-08
	Niben101Scf11384g00027	Chlorophyll a-b binding protein 6, chloroplastic	-3.78106	3.58203e-61
	Niben101Scf05536g01013	fructose-bisphosphate aldolase 2 LENGTH=398	-3.78066	7.85989e-61
	Niben101Scf00163g20001	Photosystem II reaction center protein Z	-3.77911	5.12427e-08
	Niben101Scf07386g00023	DUF3527 domain protein [Medicago truncatula]	-3.77888	6.57124e-33
	Niben101Scf02406g04040	Gibberellin 20 oxidase 2	-3.77604	0.00105378
	Niben101Scf08127g07002	TGACG-sequence-specific DNA-binding protein TGA-2.1	-3.7757	0.0103673
	Niben101Ctg09466g00002	Endoglucanase 9	-3.77458	4.45552e-48
	Niben101Scf09523g01010	Eukaryotic aspartyl protease family protein LENGTH=485	-3.77449	0.00567664
	Niben101Scf00633g02002	Oxysterol-binding protein-related protein 1D	-3.77352	1.22138e-12
	Niben101Scf06553g00008	Jacalin-related lectin 3	-3.77337	1.73453e-19
	Niben101Scf01818g07015	FKBP-like peptidyl-prolyl cis-trans isomerase family protein LENGTH=256	-3.77293	1.11972e-42
	Niben101Scf12160g01003	Pectinesterase/pectinesterase inhibitor U1	-3.77284	0.0104634
	Niben101Scf04044g00001	Ethylene-dependent gravitropism-deficient and yellow-green-like 2 isoform 1 [Theobroma cacao] gb|EOY17852.1| Ethylene-dependent gravitropism-deficient and yellow-green-like 2 isoform 1 [Theobroma cacao]	-3.7726	3.89469e-71
	Niben101Scf06793g03005	Chaperone DnaJ-domain superfamily protein LENGTH=218	-3.77206	1.54533e-62
	Niben101Scf01466g00001	Ras-related protein Rab-25	-3.77042	1.5056e-15
	Niben101Scf01433g04003	Leucine-rich repeat receptor-like protein kinase family protein LENGTH=1141	-3.77034	3.62367e-19
	Niben101Scf10409g00006	TPX2 (targeting protein for Xklp2) protein family LENGTH=437	-3.76958	4.4431e-30
	Niben101Scf01209g04002	Magnesium-chelatase subunit ChlD homolog	-3.76888	8.01747e-118	NbCHLD
	Niben101Scf01897g07001	Unknown protein	-3.7677	0.0262884
	Niben101Scf07165g00002	50S ribosomal protein L29	-3.76756	5.02073e-88
	Niben101Scf02647g04003	unknown protein; FUNCTIONS IN: molecular_function unknown; INVOLVED IN: biological_process unknown; LOCATED IN: chloroplast; BEST Arabidopsis thaliana protein match is: unknown protein . LENGTH=125	-3.76723	1.53007e-35
	Niben101Scf02849g01002	cytochrome P450 family protein [Medicago truncatula]	-3.76673	1.17767e-07
	Niben101Scf01232g03010	beta-carotene hydroxylase 2 LENGTH=303	-3.76642	4.61703e-106
	Niben101Scf08445g02049	Remorin family protein LENGTH=486	-3.76508	2.51036e-18
	Niben101Scf00597g06001	Photosystem I reaction center subunit IV	-3.76442	1.08013e-30
	Niben101Scf04370g00008	4-coumarate--CoA ligase 1	-3.76423	0.016758
	Niben101Scf03362g02002	R1 [Solanum tuberosum]	-3.76255	0.0135957
	Niben101Scf04036g05001	Protein LIGHT-DEPENDENT SHORT HYPOCOTYLS 10	-3.76093	0.0326336
	Niben101Scf13690g01010	Auxin response factor 4	-3.76085	7.36972e-55
	Niben101Scf11814g00004	Pectate lyase	-3.7606	1.61115e-16
	Niben101Scf01716g00024	Glycerol-3-phosphate 2-O-acyltransferase 4	-3.76055	1.94805e-73
	Niben101Scf11767g01011	Chlorophyll a-b binding protein 8, chloroplastic	-3.76047	9.35804e-67
	Niben101Scf00390g05023	Protein trichome birefringence-like 19	-3.76013	4.27249e-26
	Niben101Scf07969g00010	Wall-associated receptor kinase-like 20	-3.75899	8.19532e-05
	Niben101Scf07438g03001	Myb-related protein 306	-3.75844	9.89566e-14
	Niben101Scf01655g04003	Heavy metal transport/detoxification superfamily protein LENGTH=177	-3.75832	6.91365e-35
	Niben101Scf30946g00003	NHL1, partial [Arabidopsis thaliana]	-3.7583	2.58821e-12
	Niben101Scf11823g00016	Zinc finger protein 1	-3.75804	2.79806e-06
	Niben101Scf02077g00003	ARM repeat superfamily protein, putative isoform 1 [Theobroma cacao] gb|EOY20562.1| ARM repeat superfamily protein, putative isoform 1 [Theobroma cacao]	-3.75765	1.89682e-76
	Niben101Scf01642g02006	Kinase interacting (KIP1-like) family protein LENGTH=269	-3.75751	0.0156171
	Niben101Scf05588g08004	hydrolase, hydrolyzing O-glycosyl compounds, putative [Ricinus communis] gb|EEF38422.1| hydrolase, hydrolyzing O-glycosyl compounds, putative [Ricinus communis]	-3.75615	2.17083e-30
	Niben101Scf06684g02016	Linoleate 9S-lipoxygenase 6	-3.75584	1.09688e-05
	Niben101Scf04386g04007	Leucine-rich repeat receptor-like protein kinase family protein LENGTH=1045	-3.7551	2.89648e-34
	Niben101Scf02694g04001	GRAS family transcription factor LENGTH=531	-3.75502	0.0492986
	Niben101Scf02399g05001	Protein trichome birefringence-like 36	-3.75489	1.68922e-20
	Niben101Scf08020g01012	Peroxiredoxin-2	-3.75353	4.97336e-105
	Niben101Scf10608g03010	UDP-D-glucuronate 4-epimerase 6 LENGTH=460	-3.75342	1.7173e-77
	Niben101Scf05895g02017	ATP binding microtubule motor family protein LENGTH=1063	-3.75189	4.18976e-52
	Niben101Scf11009g00010	Interactor of constitutive active ROPs 3	-3.74963	5.16833e-08
	Niben101Scf03167g02011	Monocopper oxidase-like protein SKU5	-3.7487	5.79334e-22
	Niben101Scf06397g01003	transmembrane protein, putative [Medicago truncatula]	-3.74758	1.46494e-47
	Niben101Scf05370g01006	Protein GLUTAMINE DUMPER 3	-3.74596	4.95977e-07
	Niben101Scf00165g00008	Eukaryotic aspartyl protease family protein LENGTH=469	-3.74504	2.41821e-32
	Niben101Scf06840g00012	50S ribosomal protein L16	-3.74407	0.00640849
	Niben101Scf00690g00013	Cysteine-rich receptor-like protein kinase 29	-3.74269	5.06268e-05
	Niben101Scf00246g04005	1-deoxy-D-xylulose-5-phosphate synthase	-3.7426	9.09444e-93
	Niben101Scf09089g01026	unknown protein; FUNCTIONS IN: molecular_function unknown; INVOLVED IN: biological_process unknown; LOCATED IN: chloroplast thylakoid membrane, chloroplast stroma, chloroplast; EXPRESSED IN: 19 plant structures; EXPRESSED DURING: 13 growth stages; Has 49 Blast hits to 49 proteins in 17 species: Archae - 0; Bacteria - 0; Metazoa - 0; Fungi - 0; Plants - 49; Viruses - 0; Other Eukaryotes - 0 (source: NCBI BLink). LENGTH=186	-3.73993	5.48456e-62
	Niben101Scf07503g00008	ADP-ribosylation factor GTPase-activating protein AGD3	-3.7375	0.0013432
	Niben101Scf04509g01021	Unknown protein	-3.73744	1.76743e-07
	Niben101Scf02457g01006	Glutaredoxin-C1	-3.73606	2.00359e-14
	Niben101Scf04812g01010	shikimate kinase like 2 LENGTH=387	-3.73427	1.26423e-44
	Niben101Scf08364g00011	Dynamin-related protein 5A	-3.7306	2.81385e-88
	Niben101Scf07156g01005	Protein GLUTAMINE DUMPER 3	-3.72891	6.64398e-10
	Niben101Scf01927g09002	Arabinogalactan peptide 22	-3.72811	1.82377e-12
	Niben101Scf02249g06009	BnaC09g41110D [Brassica napus]	-3.72674	3.56523e-05
	Niben101Scf02523g00008	Cysteine proteinases superfamily protein LENGTH=345	-3.72375	0.000179985
	Niben101Scf05764g05019	Beta-galactosidase 3	-3.72365	2.93097e-46
	Niben101Scf00021g01016	Zinc-finger homeodomain protein 11	-3.72292	0.00833215
	Niben101Scf08724g04013	Protein PHYTOCHROME KINASE SUBSTRATE 3	-3.72138	0.0347468
	Niben101Scf07591g00005	conserved hypothetical protein [Ricinus communis] gb|EEF35366.1| conserved hypothetical protein [Ricinus communis]	-3.72035	0.00077192
	Niben101Scf00233g00005	Aldo-keto reductase	-3.72018	3.89057e-72
	Niben101Scf04053g03002	BnaA01g18040D [Brassica napus]	-3.71926	2.0443e-06
	Niben101Scf02468g11017	Transcription factor AP-1	-3.71841	3.95014e-06
	Niben101Scf09153g05023	NAD(P)H-quinone oxidoreductase chain 4, chloroplastic	-3.71803	0.0190035
	Niben101Scf00497g02005	Protein NRT1/ PTR FAMILY 7.3	-3.71744	6.86461e-20
	Niben101Scf02714g00005	Endoglucanase 25	-3.71713	3.74827e-112
	Niben101Scf07663g01003	Cysteine-rich receptor-like protein kinase 15	-3.71707	5.29974e-08
	Niben101Scf00994g07004	armadillo/beta-catenin-like repeat protein [Medicago truncatula]	-3.71608	5.06765e-08
	Niben101Scf10852g02002	Glucan endo-1,3-beta-glucosidase 1	-3.71534	0.000287405
	Niben101Scf13676g02009	Cysteine-rich receptor-like protein kinase 41	-3.71527	1.22378e-23
	Niben101Scf04007g07002	Protein kinase family protein LENGTH=516	-3.71438	3.25944e-10
	Niben101Scf00133g04003	S-adenosyl-L-methionine-dependent methyltransferases superfamily protein LENGTH=610	-3.71265	0.000219728
	Niben101Scf03548g02031	magnesium-protoporphyrin IX methyltransferase LENGTH=312	-3.7116	4.69732e-85	NbCHLM
	Niben101Scf04123g01006	High mobility group B protein 6	-3.71069	0.0248058
	Niben101Scf09018g00001	ATP synthase subunit b, chloroplastic	-3.71054	0.0011451
	Niben101Scf03755g00001	Aquaporin-4	-3.71043	0.00390948
	Niben101Scf02566g02009	Polyketide cyclase/dehydrase and lipid transport superfamily protein LENGTH=157	-3.71026	0.0138963
	Niben101Scf03939g00003	Receptor-like protein kinase	-3.71023	1.64595e-22
	Niben101Scf02608g03021	Oxygen-evolving enhancer protein 1, chloroplastic	-3.70989	5.17174e-57
	Niben101Scf04918g10003	RING finger protein 44	-3.70965	0.0157564
	Niben101Scf10999g00004	Cytochrome P450 superfamily protein LENGTH=513	-3.70945	1.09282e-15
	Niben101Scf02375g01005	plastid-specific 50S ribosomal protein 6 LENGTH=106	-3.70735	8.22892e-37
	Niben101Scf06065g02003	UDP-glucose pyrophosphorylase 3 LENGTH=883	-3.70692	6.19429e-115
	Niben101Scf03975g01012	Disease resistance protein	-3.70537	1.00854e-17
	Niben101Scf04331g03004	Sulfate transporter 3.1	-3.70454	1.71021e-13
	Niben101Scf05820g01009	Ferredoxin-1	-3.70432	4.67094e-58
	Niben101Scf00492g02002	Nucleotide-sugar transporter family protein LENGTH=309	-3.70333	0.0410228
	Niben101Scf00271g04024	Photosystem I reaction center subunit III	-3.70251	6.06183e-28
	Niben101Scf05150g00002	Unknown protein	-3.70206	2.01254e-06
	Niben101Scf06420g00009	Zinc-finger domain of monoamine-oxidase A repressor R1 LENGTH=552	-3.70056	2.04533e-06
	Niben101Scf03392g09004	Multidrug resistance protein MdtK	-3.6985	3.20477e-11
	Niben101Scf17834g00014	50S ribosomal protein L17	-3.69843	4.20969e-68
	Niben101Scf11131g00003	2-oxoglutarate (2OG) and Fe(II)-dependent oxygenase superfamily protein LENGTH=310	-3.69822	3.20642e-07
	Niben101Scf01017g05001	Acyl-coenzyme A thioesterase 9, mitochondrial	-3.69552	0.0342042
	Niben101Scf01958g03001	Protein of unknown function (DUF506) LENGTH=295	-3.69492	8.76164e-23
	Niben101Scf09570g00014	Interactor of constitutive active rops 1 isoform 1 [Theobroma cacao] gb|EOY13689.1| Interactor of constitutive active rops 1 isoform 1 [Theobroma cacao]	-3.69257	3.26374e-05
	Niben101Scf01462g01010	response regulator 18 LENGTH=618	-3.69134	0.00179842	NbGLK2b
	Niben101Scf00578g06007	Cysteine synthase	-3.68935	2.36348e-56
	Niben101Scf00037g01005	Rhodanese-like domain-containing protein 9, chloroplastic	-3.68844	1.96069e-55
	Niben101Scf01927g04006	Glutamate carboxypeptidase 2 homolog	-3.68731	4.04763e-13
	Niben101Scf11261g02006	Heavy metal transport/detoxification superfamily protein LENGTH=587	-3.68718	5.83211e-48
	Niben101Scf00539g03006	Expansin-A1	-3.68704	5.93839e-42
	Niben101Scf00996g02008	haloacid dehalogenase (HAD) superfamily protein LENGTH=343	-3.68689	5.0479e-49
	Niben101Scf05761g01007	BnaC02g22700D [Brassica napus]	-3.68638	3.31267e-28
	Niben101Scf09993g00001	thionin-like protein [Nicotiana tabacum]	-3.68585	0.0813329
	Niben101Scf07563g01004	Cyclin-D3-2	-3.68581	3.80075e-09
	Niben101Scf00807g03030	High mobility group B protein 9	-3.68357	1.4232e-18
	Niben101Scf01938g06013	Metacaspase-9	-3.68354	0.000177152
	Niben101Scf16165g00012	50S ribosomal protein L2, chloroplastic	-3.68329	0.0111677
	Niben101Scf16733g00004	O-fucosyltransferase family protein LENGTH=508	-3.68302	2.13332e-99
	Niben101Scf06542g00010	HXXXD-type acyl-transferase family protein LENGTH=442	-3.68265	2.11212e-07
	Niben101Scf01752g10004	orf141 [Beta vulgaris subsp. vulgaris] dbj|BAD66774.1| orf141 [Beta vulgaris subsp. vulgaris]	-3.68261	0.0117924
	Niben101Scf15963g02007	Cyclin-dependent kinase 12	-3.68159	1.09679e-05
	Niben101Scf05583g00009	Zinc finger CCCH domain-containing protein 67	-3.68023	2.6714e-09
	Niben101Scf00225g07011	YELLOW STRIPE like 2 LENGTH=664	-3.68015	1.713e-07
	Niben101Scf05737g00003	Photosystem I reaction center subunit II	-3.67964	1.26647e-40
	Niben101Scf10222g00001	Protein of unknown function (DUF604) LENGTH=526	-3.67958	2.17391e-26
	Niben101Scf00271g05013	Hydroxyproline-rich glycoprotein family protein isoform 2 [Theobroma cacao] gb|EOY25607.1| Hydroxyproline-rich glycoprotein family protein isoform 2 [Theobroma cacao]	-3.67898	0.0344845
	Niben101Scf09869g01023	zinc ion binding protein [Arabidopsis lyrata subsp. lyrata] gb|EFH47392.1| zinc ion binding protein [Arabidopsis lyrata subsp. lyrata]	-3.67849	0.000164796
	Niben101Scf00288g07011	Gag-pol polyprotein, putative [Solanum demissum]	-3.67849	0.0437722
	Niben101Scf06096g01013	NAC transcription factor 29	-3.67781	0.00988444
	Niben101Scf10228g01020	Protein phosphatase 2C family protein LENGTH=385	-3.67696	1.37574e-08
	Niben101Scf01795g09008	NAD(P)H-quinone oxidoreductase subunit O	-3.67661	2.23602e-63
	Niben101Scf01957g02003	BAG family molecular chaperone regulator 1	-3.67603	1.76454e-26
	Niben101Scf04754g00001	Unknown protein	-3.67549	0.00625647
	Niben101Ctg02849g00004	Unknown protein	-3.67496	0.0925167
	Niben101Scf07383g12006	NAD dependent epimerase/dehydratase family protein [Synechococcus sp. PCC 7002] ref|YP_001735011.1| NAD dependent epimerase/dehydratase family protein [Synechococcus sp. PCC 7002] gb|ACA99755.1| NAD dependent epimerase/dehydratase family protein [Synechococcus sp. PCC 7002]	-3.67475	9.96647e-86
	Niben101Scf02509g06003	Zinc finger protein 221	-3.67415	0.00123312
	Niben101Scf07070g02006	nodulin MtN21 /EamA-like transporter family protein LENGTH=367	-3.67367	1.71532e-37
	Niben101Scf06348g00002	Fructosamine-3-kinase	-3.67131	9.87439e-17
	Niben101Scf05080g01014	methyl transferase [Arabidopsis lyrata subsp. lyrata] gb|EFH58993.1| methyl transferase [Arabidopsis lyrata subsp. lyrata]	-3.67084	0.014547
	Niben101Scf09709g01016	Polyketide cyclase/dehydrase and lipid transport superfamily protein LENGTH=167	-3.67064	0.0423417
	Niben101Scf07451g00011	Thaumatin-like protein	-3.66903	1.47587e-05
	Niben101Scf06005g00019	unknown protein; Has 37 Blast hits to 37 proteins in 16 species: Archae - 0; Bacteria - 2; Metazoa - 2; Fungi - 0; Plants - 27; Viruses - 0; Other Eukaryotes - 6 (source: NCBI BLink). LENGTH=249	-3.66823	0.00617281
	Niben101Scf11709g01029	Ubiquitin-specific protease family C19-related protein LENGTH=445	-3.66798	4.78066e-75
	Niben101Scf11178g01005	Cytochrome b559 subunit alpha	-3.66776	1.66324e-13
	Niben101Scf09620g02008	BnaA05g01230D [Brassica napus]	-3.66691	5.8505e-10
	Niben101Scf07678g07010	Cytochrome b561 domain-containing protein	-3.66538	0.00618209
	Niben101Scf06087g06004	OsJ_16710 [Oryza sativa Japonica Group]	-3.6649	0.00256089
	Niben101Scf00539g07027	Plastocyanin A'/A''	-3.66429	2.95743e-66
	Niben101Scf07395g00032	Receptor-like protein kinase 2	-3.66329	1.05775e-08
	Niben101Scf01291g04004	MULTISPECIES: hypothetical protein [Prochlorococcus]	-3.66313	2.61412e-49
	Niben101Scf01594g02013	Eukaryotic aspartyl protease family protein LENGTH=461	-3.66252	0.000589697
	Niben101Scf01478g05007	glutamate-1-semialdehyde 2,1-aminomutase 2 LENGTH=472	-3.66144	6.56818e-102
	Niben101Scf10412g02021	Protein of unknown function, DUF617 LENGTH=238	-3.66101	1.5473e-13
	Niben101Scf00592g14018	MATE efflux family protein LENGTH=560	-3.66047	9.40292e-35
	Niben101Scf05848g04014	DNA-directed RNA polymerase subunit beta	-3.65957	1.72605e-09
	Niben101Scf01676g00023	AT4G36440-like protein, partial [Theobroma cacao]	-3.65879	0.0497449
	Niben101Scf05044g02014	MAR-binding filament-like protein 1-1	-3.65848	3.21591e-59
	Niben101Scf04740g00005	C2 calcium/lipid-binding plant phosphoribosyltransferase family protein LENGTH=794	-3.6584	4.96709e-07
	Niben101Ctg11776g00001	Dof-type zinc finger DNA-binding family protein LENGTH=225	-3.65643	0.0133524
	Niben101Scf02740g12007	Cysteine-rich receptor-like protein kinase 40	-3.65638	6.78812e-18
	Niben101Scf20932g00007	Cysteine desulfurase	-3.65593	8.76345e-05
	Niben101Scf16898g00001	Magnesium-chelatase subunit ChlI	-3.65509	1.26552e-74	NbCHLI1
	Niben101Ctg15435g00001	Inorganic pyrophosphatase	-3.65499	1.46584e-17
	Niben101Scf01172g09007	Unknown protein	-3.65486	0.0770211
	Niben101Scf02564g03007	EPIDERMAL PATTERNING FACTOR-like protein 2	-3.6542	3.49455e-05
	Niben101Scf07137g01012	Patatin-like protein 7	-3.65275	1.04636e-23
	Niben101Scf01506g04005	Plant protein of unknown function (DUF868) LENGTH=289	-3.65234	1.39188e-06
	Niben101Scf03129g02008	Heavy metal transport/detoxification superfamily protein LENGTH=254	-3.65179	1.76219e-41
	Niben101Scf01519g04003	Gag-Pol polyprotein	-3.65098	2.12041e-15
	Niben101Scf01105g00001	Chlorophyll a-b binding protein 6A, chloroplastic	-3.65049	3.51786e-42
	Niben101Scf23843g00012	Unknown protein	-3.64884	1.16057e-38
	Niben101Scf05717g00005	Transcription factor bHLH93	-3.64882	0.0186532
	Niben101Scf09670g01005	Tropinone reductase 1	-3.64818	2.34868e-08
	Niben101Scf00568g04065	ATP synthase subunit beta	-3.64801	0.0571551
	Niben101Scf39361g00001	RNA-binding protein 1 LENGTH=360	-3.64778	2.64951e-18
	Niben101Scf11447g02004	Photosystem II reaction center X protein	-3.64755	7.86324e-38
	Niben101Scf03506g03009	unknown protein; BEST Arabidopsis thaliana protein match is: unknown protein . LENGTH=561	-3.64747	9.88411e-05
	Niben101Scf06969g01020	Aquaporin-like superfamily protein LENGTH=268	-3.64715	2.96504e-08
	Niben101Scf09847g00006	Homeobox-leucine zipper protein ATHB-12	-3.64704	0.0397253
	Niben101Scf02174g02009	Unknown protein	-3.64699	9.12643e-21
	Niben101Scf06726g00022	Mitochondrial transcription termination factor family protein LENGTH=274	-3.64638	7.74233e-06
	Niben101Scf03341g04008	BnaC04g49900D [Brassica napus]	-3.64599	1.95383e-08
	Niben101Scf24421g00002	Magnesium-chelatase subunit H	-3.64592	8.65244e-40
	Niben101Scf01607g03007	bZIP family transcription factor LENGTH=300	-3.64481	0.0141878
	Niben101Scf12017g05020	Methionine--tRNA ligase	-3.64438	7.98095e-75
	Niben101Scf06275g04004	RING finger protein 150	-3.64394	3.28603e-18
	Niben101Scf12504g00005	Heavy metal transport/detoxification superfamily protein LENGTH=290	-3.6435	7.21049e-47
	Niben101Scf03778g01011	Receptor-like protein kinase 2	-3.64343	2.73198e-05
	Niben101Scf09869g01021	Magnesium-protoporphyrin IX monomethyl ester [oxidative] cyclase 3	-3.64218	1.8588e-34
	Niben101Scf06016g02003	Sulfate transporter 2.1	-3.64174	1.53207e-50
	Niben101Scf01178g01007	RING finger protein 150	-3.64161	1.45358e-05
	Niben101Scf08936g02005	Bidirectional sugar transporter N3	-3.64087	0.00619516
	Niben101Scf04110g01001	late embryogenesis-abundant protein [Brassica napus]	-3.63833	4.28426e-08
	Niben101Scf01433g08029	fructose-bisphosphate aldolase 2 LENGTH=398	-3.63686	5.08825e-33
	Niben101Scf06782g02025	U-box domain-containing protein 36	-3.6365	0.019514
	Niben101Scf12103g00011	pyruvate dehydrogenase kinase LENGTH=366	-3.63618	0.0181814
	Niben101Scf09387g00007	Plant invertase/pectin methylesterase inhibitor superfamily protein LENGTH=204	-3.63587	0.00311045
	Niben101Scf06193g00006	Phototropic-responsive NPH3 family protein LENGTH=506	-3.63557	2.70411e-21
	Niben101Scf07564g01020	50S ribosomal protein L27	-3.63537	2.34523e-68
	Niben101Scf12674g00009	Peroxiredoxin-2	-3.63254	1.79539e-89
	Niben101Scf09021g00006	SPX domain-containing membrane protein	-3.6322	2.08125e-16
	Niben101Scf01175g00010	CT099 [Solanum peruvianum]	-3.63207	0.0163212
	Niben101Scf28250g00006	unknown protein; Has 26 Blast hits to 26 proteins in 10 species: Archae - 0; Bacteria - 0; Metazoa - 0; Fungi - 0; Plants - 26; Viruses - 0; Other Eukaryotes - 0 (source: NCBI BLink). LENGTH=189	-3.63199	0.0186188
	Niben101Scf01505g02004	Oxygen-dependent choline dehydrogenase	-3.63154	4.56705e-48
	Niben101Scf03779g04001	1-aminocyclopropane-1-carboxylate oxidase 4	-3.63129	1.63198e-18
	Niben101Scf07048g01012	Patatin-like protein 7	-3.6288	1.78669e-113
	Niben101Scf06437g00005	Receptor-like protein kinase	-3.6287	0.00627765
	Niben101Scf07152g02004	Shugoshin C terminus LENGTH=470	-3.62843	1.75168e-09
	Niben101Scf06942g02006	UDP-Glycosyltransferase superfamily protein LENGTH=455	-3.62691	2.61823e-53
	Niben101Scf00858g06023	Protein of unknown function, DUF538 LENGTH=161	-3.62585	7.76683e-21
	Niben101Scf06164g01028	Phosphoglycerate mutase family protein LENGTH=297	-3.62501	0.000314088
	Niben101Scf02133g00014	3-hydroxyisobutyryl-CoA hydrolase-like protein 2, mitochondrial	-3.6247	0.0137475
	Niben101Scf02461g00004	Phosphoglycerate kinase family protein LENGTH=478	-3.62355	2.87247e-95
	Niben101Scf02335g04010	beta-hydroxyacyl-ACP dehydratase [Helianthus annuus]	-3.62183	8.05852e-05
	Niben101Scf05103g01013	Serine/threonine-protein kinase 3	-3.62041	0.00721747
	Niben101Scf00355g03001	UDP-Glycosyltransferase superfamily protein LENGTH=456	-3.62029	0.063293
	Niben101Scf03913g01024	Receptor-like protein kinase	-3.61963	5.45028e-20
	Niben101Scf00654g04012	unknown protein; BEST Arabidopsis thaliana protein match is: unknown protein . LENGTH=236	-3.61821	0.0232978
	Niben101Scf01328g01012	Chlorophyll a-b binding protein 8, chloroplastic	-3.6182	4.14733e-41
	Niben101Scf07423g03003	SAUR-like auxin-responsive protein family LENGTH=135	-3.61796	0.0240538
	Niben101Scf05801g00005	photosystem II reaction center W LENGTH=133	-3.61795	2.65197e-40
	Niben101Scf05299g00009	conserved hypothetical protein [Ricinus communis] gb|EEF31081.1| conserved hypothetical protein [Ricinus communis]	-3.6179	2.54867e-16
	Niben101Ctg06009g00001	Unknown protein	-3.61771	0.0248036
	Niben101Scf02289g04006	Chlorophyll a-b binding protein 50, chloroplastic	-3.61666	5.80961e-52	NbLHCB3
	Niben101Scf01259g10024	Protein of unknown function, DUF538 LENGTH=143	-3.61662	5.54857e-27
	Niben101Scf11860g00007	Protein trichome birefringence-like 45	-3.61619	3.18286e-12
	Niben101Scf22905g00003	conserved hypothetical protein [Ricinus communis] gb|EEF32759.1| conserved hypothetical protein [Ricinus communis]	-3.61562	0.045655
	Niben101Scf03036g03023	Chitinase-like protein 1	-3.61499	5.54482e-107
	Niben101Scf01936g05003	C2 domain protein [Medicago truncatula]	-3.61442	0.0423107
	Niben101Scf01958g05002	UTP--glucose-1-phosphate uridylyltransferase	-3.61438	9.11125e-17
	Niben101Scf01372g03003	ovate family protein 13 LENGTH=260	-3.61282	0.0117754
	Niben101Scf02346g02002	Plant protein of unknown function (DUF946) LENGTH=542	-3.61258	1.54357e-35
	Niben101Scf00508g00002	Calcium-dependent protein kinase 29	-3.61167	1.00663e-16
	Niben101Ctg16445g00004	unknown protein; Has 71 Blast hits to 71 proteins in 12 species: Archae - 0; Bacteria - 0; Metazoa - 0; Fungi - 0; Plants - 71; Viruses - 0; Other Eukaryotes - 0 (source: NCBI BLink). LENGTH=176	-3.61012	0.00483902
	Niben101Scf06560g02006	Pollen Ole e 1 allergen and extensin family protein LENGTH=401	-3.60992	2.13549e-29
	Niben101Scf09512g01014	transcription factor like protein [Arabidopsis thaliana]	-3.6098	1.1799e-08
	Niben101Scf04218g00010	Tubby-like protein 8	-3.60917	3.5528e-08
	Niben101Scf06826g07003	2,3-bisphosphoglycerate-independent phosphoglycerate mutase	-3.60887	0.0792222
	Niben101Scf09552g01008	BnaC05g07280D [Brassica napus]	-3.60874	0.0763188
	Niben101Scf00710g00006	BnaA04g16740D [Brassica napus]	-3.60791	0.0194558
	Niben101Scf00465g00009	Unknown protein	-3.60772	2.79391e-46
	Niben101Scf04113g12015	Transcription factor RADIALIS	-3.60766	0.0593455
	Niben101Scf04011g11005	glucose-6-phosphate/phosphate translocator 2 LENGTH=388	-3.60626	1.5202e-10
	Niben101Scf06976g06016	glycosyltransferase [Lyngbya sp. PCC 8106] gb|EAW39129.1| Glycosyl transferase, family 9 [Lyngbya sp. PCC 8106]	-3.6059	9.72408e-98
	Niben101Scf03392g06007	HXXXD-type acyl-transferase family protein LENGTH=442	-3.60541	0.0400623
	Niben101Scf18639g00026	calcium sensing receptor LENGTH=387	-3.60461	1.90681e-68
	Niben101Scf01980g04006	Unknown protein	-3.60421	0.0340941
	Niben101Scf04323g03001	BnaC07g36860D [Brassica napus]	-3.60408	5.32655e-19
	Niben101Scf08975g01010	Chlorophyll a-b binding protein 6, chloroplastic	-3.60316	7.70659e-54
	Niben101Scf05886g03008	BnaA05g01230D [Brassica napus]	-3.60187	3.95725e-07
	Niben101Scf02972g02020	Nucleoside diphosphate kinase family protein LENGTH=237	-3.60086	7.12263e-15
	Niben101Scf00247g04007	Shikimate dehydrogenase	-3.60084	1.08502e-94
	Niben101Scf05923g03011	Protein EARLY FLOWERING 3	-3.59954	1.81554e-27
	Niben101Scf03631g01004	1,4-alpha-glucan branching enzyme GlgB	-3.5994	7.23026e-142
	Niben101Scf01018g01009	Phototropic-responsive NPH3 family protein LENGTH=614	-3.59881	3.53489e-06
	Niben101Scf01415g03014	endonuclease/exonuclease/phosphatase family protein [Medicago truncatula]	-3.59821	0.00294249
	Niben101Scf12045g02004	RING/FYVE/PHD zinc finger superfamily protein LENGTH=204	-3.59798	0.000368464
	Niben101Scf03483g00002	L-ascorbate oxidase	-3.59671	3.3084e-35
	Niben101Scf00508g00007	Plastocyanin	-3.59654	1.67975e-37
	Niben101Scf07162g01004	ARM repeat superfamily protein, putative isoform 1 [Theobroma cacao] gb|EOY20562.1| ARM repeat superfamily protein, putative isoform 1 [Theobroma cacao]	-3.59524	5.41424e-38
	Niben101Scf01091g00033	Peptidyl-prolyl cis-trans isomerase-like 1	-3.59471	8.12417e-68
	Niben101Scf03262g02006	Receptor-like protein kinase 5	-3.59332	6.20998e-26
	Niben101Scf04416g00014	Receptor-like protein kinase 2	-3.59323	1.19243e-24
	Niben101Scf06483g00007	FAD-binding Berberine family protein LENGTH=534	-3.59282	3.37366e-17
	Niben101Scf07567g01003	product [Oryza sativa Japonica Group]	-3.59197	0.000790718
	Niben101Scf00177g07008	violaxanthin de-epoxidase-related LENGTH=522	-3.59131	3.35028e-57
	Niben101Scf06984g02001	HXXXD-type acyl-transferase family protein LENGTH=433	-3.59129	7.32446e-13
	Niben101Scf03245g08020	22.7 kDa class IV heat shock protein	-3.59089	9.10399e-13
	Niben101Scf02720g04008	serine-rich protein-like protein [Arabidopsis thaliana] gb|AED92836.1| serine-rich protein-like protein [Arabidopsis thaliana]	-3.59074	7.80841e-05
	Niben101Scf08819g00005	Glucan endo-1,3-beta-glucosidase 11	-3.58932	1.15375e-08
	Niben101Scf02479g02013	Fructose-1,6-bisphosphatase class 1	-3.58854	1.75606e-101
	Niben101Scf00773g11002	Protein trichome birefringence-like 33	-3.58727	0.0235757
	Niben101Scf03969g04003	Delta(24)-sterol reductase	-3.58693	3.15197e-20
	Niben101Scf12516g02006	Protein SCARECROW	-3.58651	0.00393036
	Niben101Scf01002g00008	high chlorophyll fluorescence 243 [Arabidopsis thaliana] gb|AEE75618.1| high chlorophyll fluorescence 243 [Arabidopsis thaliana]	-3.58618	1.82765e-19
	Niben101Scf03644g03019	product [Oryza sativa Japonica Group]	-3.58571	2.31872e-07
	Niben101Scf08341g11004	ovate family protein 8 LENGTH=221	-3.5854	0.00706337
	Niben101Scf00057g00032	calcium-dependent protein kinase 29 LENGTH=561	-3.58471	1.80551e-20
	Niben101Scf10316g02004	Fructose-1,6-bisphosphatase class 1	-3.58335	8.53679e-85
	Niben101Scf10381g01013	product [Oryza sativa Japonica Group]	-3.58333	0.0272352
	Niben101Scf02368g00013	protein kinase family protein LENGTH=671	-3.58326	0.0368365
	Niben101Scf04911g00003	Zinc-finger domain of monoamine-oxidase A repressor R1 LENGTH=417	-3.58311	0.0274782
	Niben101Scf00370g03012	Phototropic-responsive NPH3 family protein LENGTH=607	-3.58273	4.02853e-27
	Niben101Scf21459g00015	Beta-glucosidase 11	-3.58253	1.95718e-79
	Niben101Scf01147g01012	Sulfite exporter TauE/SafE family protein LENGTH=476	-3.58163	9.19043e-37
	Niben101Scf23152g00010	membrane-associated kinase regulator-like protein, putative [Medicago truncatula]	-3.58065	0.0512278
	Niben101Scf08898g00001	Pumilio homolog 12	-3.58025	0.00721075
	Niben101Scf02249g00014	protein RESPONSE TO LOW SULFUR 3 [Arabidopsis thaliana] emb|CAB62461.1| hypothetical protein [Arabidopsis thaliana] dbj|BAC42759.1| unknown protein [Arabidopsis thaliana] gb|AAP04108.1| unknown protein [Arabidopsis thaliana] gb|AEE78558.1| response to low sulfur 3 protein [Arabidopsis thaliana]	-3.57987	3.68289e-06
	Niben101Scf07554g02007	spermidine synthase [Blautia producta]	-3.57974	9.42237e-34
	Niben101Scf04528g13015	UPF0225 protein ETA_15740	-3.57932	2.21999e-37
	Niben101Scf11978g04001	Protein NRT1/ PTR FAMILY 1.2	-3.5793	8.69693e-07
	Niben101Scf02831g07010	Unknown protein	-3.57861	0.0682071
	Niben101Scf07221g00001	50S ribosomal protein L2, chloroplastic	-3.57831	0.0713516
	Niben101Scf09209g00001	Unknown protein	-3.57794	2.91958e-27
	Niben101Scf00167g02005	Nodulin-like / Major Facilitator Superfamily protein LENGTH=533	-3.57702	0.0867241
	Niben101Scf02408g02009	nitrite reductase 1 LENGTH=586	-3.57667	2.80697e-49	NbNiR2
	Niben101Scf02853g02003	Haloacid dehalogenase-like hydrolase domain-containing protein	-3.57653	1.48892e-81
	Niben101Scf03735g03012	Endoglucanase 2	-3.57636	0.0366645
	Niben101Scf01235g00012	Protein kinase 3	-3.57573	8.73876e-08
	Niben101Scf02459g00024	Chlorophyll a-b binding protein 151, chloroplastic	-3.57535	9.40084e-83
	Niben101Scf15724g00001	Unknown protein	-3.57499	1.17742e-17
	Niben101Scf07304g01003	Glucan endo-1,3-beta-glucosidase 5	-3.57418	0.00617409
	Niben101Scf03548g02030	magnesium-protoporphyrin IX methyltransferase LENGTH=312	-3.57417	3.04753e-35
	Niben101Scf01085g02008	receptor-like kinase 1 LENGTH=655	-3.57394	9.27788e-48
	Niben101Scf00505g06008	alcohol dehydrogenase 1 LENGTH=379	-3.57317	0.00144156
	Niben101Scf06081g04017	receptor-like kinase 1 LENGTH=655	-3.57291	1.23784e-33
	Niben101Scf13680g02003	Aspartate aminotransferase, mitochondrial	-3.57272	0.0153622
	Niben101Scf02026g02002	Protein CURVATURE THYLAKOID 1B, chloroplastic	-3.57189	6.5923e-49
	Niben101Scf09416g03005	cellulose synthase-like A3 LENGTH=556	-3.57166	1.0057e-67
	Niben101Scf07788g01006	Endosomal targeting BRO1-like domain-containing protein LENGTH=401	-3.57024	0.000192193
	Niben101Scf12197g02001	ankyrin repeat family protein [Arabidopsis thaliana] gb|AEE28777.1| ankyrin repeat family protein [Arabidopsis thaliana]	-3.56998	0.0010022
	Niben101Scf23506g00001	ATP synthase subunit c	-3.56964	4.23396e-14
	Niben101Scf09994g00011	Cytochrome P450 superfamily protein LENGTH=513	-3.56902	2.55864e-08
	Niben101Scf28259g00012	F-box protein	-3.56778	7.44384e-06
	Niben101Scf02583g01003	receptor lectin kinase LENGTH=675	-3.56761	1.37774e-11
	Niben101Scf02348g00008	HXXXD-type acyl-transferase family protein LENGTH=421	-3.56642	6.42158e-37
	Niben101Scf06277g04008	D-inositol 3-phosphate glycosyltransferase	-3.56627	0.0695014
	Niben101Scf02029g00012	BnaC08g34390D [Brassica napus]	-3.56539	0.00418162
	Niben101Scf05413g02004	Protein of unknown function, DUF538 LENGTH=161	-3.56516	4.30727e-09
	Niben101Scf03281g01014	Oxygen-dependent coproporphyrinogen-III oxidase	-3.56483	3.16875e-76
	Niben101Scf01738g06007	Laccase-4	-3.56437	1.59846e-09
	Niben101Scf13057g00002	30S rib S21 [Morus notabilis]	-3.56436	3.03759e-53
	Niben101Scf02235g04025	ATP synthase subunit b, chloroplastic	-3.56429	5.90603e-07
	Niben101Ctg09670g00003	Domain of Uncharacterized protein function isoform 5 [Theobroma cacao] gb|EOY34504.1| Domain of Uncharacterized protein function isoform 5 [Theobroma cacao]	-3.56394	1.00513e-05
	Niben101Scf05554g09013	C2H2-like zinc finger protein LENGTH=462	-3.56341	5.45494e-07
	Niben101Scf08737g00001	Pyruvate kinase family protein LENGTH=596	-3.56335	9.87664e-25
	Niben101Scf02795g00008	Photosystem I P700 chlorophyll a apoprotein A2	-3.56307	0.0393171
	Niben101Scf05106g00011	30S ribosomal protein S13	-3.56281	4.62551e-59
	Niben101Scf00568g04006	Cytochrome b6	-3.56246	0.000571637
	Niben101Scf00318g10005	Omega-3 fatty acid desaturase, chloroplastic	-3.5564	2.4806e-79
	Niben101Scf06672g00006	Guanine nucleotide-binding protein subunit beta-5	-3.55498	0.0201523
	Niben101Scf01940g00010	receptor-like kinase 1 LENGTH=655	-3.55484	8.76035e-24
	Niben101Scf03515g00091	Photosystem I P700 chlorophyll a apoprotein A1	-3.55437	6.77339e-14
	Niben101Scf05948g03014	ovate family protein 5 LENGTH=349	-3.55349	5.50056e-08
	Niben101Scf02237g02005	unknown protein; FUNCTIONS IN: molecular_function unknown; INVOLVED IN: N-terminal protein myristoylation; BEST Arabidopsis thaliana protein match is: unknown protein . LENGTH=166	-3.55346	0.0563916
	Niben101Scf00841g02021	Aquaporin-like superfamily protein LENGTH=268	-3.55149	1.73934e-29
	Niben101Scf08142g00016	Protein trichome birefringence-like 31	-3.54979	4.45337e-05
	Niben101Scf03648g01013	Rubber elongation factor protein	-3.54976	0.0020922
	Niben101Scf02995g01001	Zinc finger protein 4	-3.54975	0.0321926
	Niben101Scf01690g00004	Histone-lysine N-methyltransferase ATXR2	-3.54971	1.45974e-30
	Niben101Scf02982g03019	UDP-D-glucuronate 4-epimerase 6 LENGTH=460	-3.54947	5.40132e-98
	Niben101Scf00220g05003	Sulfite exporter TauE/SafE family protein LENGTH=476	-3.54938	4.35444e-47
	Niben101Scf07714g00002	UDP-Glycosyltransferase superfamily protein LENGTH=453	-3.54925	0.00822065
	Niben101Scf00453g01015	Nucleotide-sugar transporter family protein LENGTH=309	-3.54789	0.0127977
	Niben101Scf11124g01028	Protein of unknown function (DUF2488) [Leptolyngbya sp. PCC 6406]	-3.54767	2.6625e-43
	Niben101Scf05800g02021	Unknown protein	-3.54738	0.0775196
	Niben101Scf09582g01009	Pentatricopeptide repeat-containing protein	-3.54694	5.79474e-10
	Niben101Scf01933g00001	Unknown protein	-3.54427	0.0225806
	Niben101Scf04113g01012	50S ribosomal protein L31	-3.54411	3.43698e-62
	Niben101Scf11254g00007	membrane protein [Enterobacter cloacae]	-3.54402	1.00566e-16
	Niben101Scf02864g04008	fructose-bisphosphate aldolase 2 LENGTH=398	-3.54394	2.42991e-54
	Niben101Scf07170g02006	Glutaredoxin-C1	-3.54327	7.85252e-15
	Niben101Scf06094g06005	Cyclin-U1-1	-3.5431	6.24808e-30
	Niben101Scf01013g04009	Regulator of chromosome condensation (RCC1) family with FYVE zinc finger domain LENGTH=1045	-3.5429	0.0378908
	Niben101Scf08580g00016	Galactosylgalactosylxylosylprotein 3-beta-glucuronosyltransferase P	-3.54252	3.85433e-11
	Niben101Scf02955g05014	Subtilisin-like protease	-3.5414	4.29223e-30
	Niben101Scf04054g01005	Zinc-finger homeodomain protein 1	-3.54119	0.0616282
	Niben101Scf06042g00014	MOB kinase activator-like 1	-3.54103	0.00991959
	Niben101Scf01241g02002	Bifunctional inhibitor/lipid-transfer protein/seed storage 2S albumin superfamily protein LENGTH=115	-3.54092	3.80066e-05
	Niben101Scf08182g00002	unknown protein; BEST Arabidopsis thaliana protein match is: unknown protein . LENGTH=236	-3.54024	0.000216863
	Niben101Scf07304g07013	Unknown protein	-3.53955	3.28242e-06
	Niben101Scf00579g01004	Receptor-like protein kinase	-3.53824	3.53112e-13
	Niben101Scf07000g01005	Thylakoid lumenal 19 kDa protein, chloroplastic	-3.53816	7.61615e-48
	Niben101Scf06291g03004	RNA binding protein fox-1 homolog 1	-3.53803	3.8573e-16
	Niben101Scf06397g00010	conserved hypothetical protein [Ricinus communis] gb|EEF37137.1| conserved hypothetical protein [Ricinus communis]	-3.53796	0.00013387
	Niben101Scf06112g01008	UDP-Glycosyltransferase superfamily protein LENGTH=481	-3.53617	5.26575e-31
	Niben101Scf05811g06018	3-oxoacyl-[acyl-carrier-protein] reductase FabG	-3.53533	2.56003e-35
	Niben101Scf08895g01019	RNA-binding E3 ubiquitin-protein ligase MEX3C	-3.53503	6.11911e-14
	Niben101Scf05439g04002	Squamosa promoter-binding-like protein 8	-3.53461	4.33191e-06
	Niben101Scf05122g00005	S-adenosyl-L-methionine:salicylic acid carboxyl methyltransferase [Nicotiana suaveolens]	-3.53443	2.02265e-13
	Niben101Scf03407g01012	Multidrug resistance protein MdtK	-3.53408	6.43235e-16
	Niben101Scf01526g04015	unknown protein; FUNCTIONS IN: molecular_function unknown; INVOLVED IN: biological_process unknown; LOCATED IN: chloroplast; EXPRESSED IN: 24 plant structures; EXPRESSED DURING: 15 growth stages; Has 143 Blast hits to 142 proteins in 34 species: Archae - 0; Bacteria - 0; Metazoa - 39; Fungi - 0; Plants - 56; Viruses - 0; Other Eukaryotes - 48 (source: NCBI BLink). LENGTH=239	-3.53357	9.05541e-27
	Niben101Scf04992g00008	BnaC08g00340D [Brassica napus]	-3.53331	5.11942e-08
	Niben101Scf02188g02013	Pollen Ole e 1 allergen and extensin family protein LENGTH=267	-3.53281	1.35088e-07
	Niben101Scf02046g01013	Receptor-like protein kinase	-3.53253	7.65028e-26
	Niben101Scf03062g02023	unknown protein; FUNCTIONS IN: molecular_function unknown; INVOLVED IN: biological_process unknown; LOCATED IN: plasma membrane; EXPRESSED IN: 24 plant structures; EXPRESSED DURING: 14 growth stages; BEST Arabidopsis thaliana protein match is: unknown protein . LENGTH=164	-3.53239	0.000666963
	Niben101Scf06909g04044	High mobility group B protein 6	-3.53227	0.0014662
	Niben101Scf38373g00003	Chaperone DnaJ-domain superfamily protein LENGTH=218	-3.53187	1.85027e-33
	Niben101Scf08196g00008	receptor-like kinase 902 LENGTH=647	-3.53105	1.56114e-15
	Niben101Scf09834g00007	Tetraspanin-2	-3.53105	3.34485e-18
	Niben101Scf07611g00010	Maturase K	-3.53053	1.77457e-09
	Niben101Scf03969g01008	Hydroxyproline-rich glycoprotein family protein isoform 2 [Theobroma cacao] gb|EOY25607.1| Hydroxyproline-rich glycoprotein family protein isoform 2 [Theobroma cacao]	-3.53043	0.00014784
	Niben101Scf07589g02005	Phot [Microcystis aeruginosa PCC 9809]	-3.53008	3.47194e-34
	Niben101Scf10248g01016	Unknown protein	-3.52947	0.0062439
	Niben101Scf10055g04006	Pectinacetylesterase family protein LENGTH=397	-3.52709	2.45168e-14
	Niben101Scf04388g02007	Leucine-rich repeat-containing protein 40	-3.52637	0.0401289
	Niben101Scf01400g00004	Stress responsive alpha-beta barrel domain protein LENGTH=276	-3.52577	1.3713e-22
	Niben101Scf08127g05002	Transcription factor EB	-3.52506	0.000858471
	Niben101Scf08894g01008	Ankyrin repeat family protein LENGTH=543	-3.52474	3.51543e-26
	Niben101Scf00675g01003	uridine kinase-like 3 LENGTH=466	-3.52375	4.77478e-49
	Niben101Scf03541g00011	Carbohydrate-binding X8 domain superfamily protein LENGTH=119	-3.52333	0.000163953
	Niben101Scf08690g00003	Cytochrome b561 and DOMON domain-containing protein	-3.52183	6.98929e-05
	Niben101Scf04375g05007	Inactivated Zn-dependent hydrolase of the beta-lactamase fold [Prochlorococcus sp. MIT 0601]	-3.52142	1.03282e-18
	Niben101Scf11447g02014	Unknown protein	-3.52136	7.83875e-07
	Niben101Scf01304g13004	Profilin-3	-3.52126	6.1559e-05
	Niben101Scf08991g02024	Ankyrin repeat family protein LENGTH=624	-3.52125	2.14212e-06
	Niben101Scf06846g04002	UDP-Glycosyltransferase superfamily protein LENGTH=460	-3.52106	3.53708e-06
	Niben101Scf05011g00007	calmodulin-binding family protein LENGTH=575	-3.52087	3.37463e-12
	Niben101Scf05836g06001	RING/FYVE/PHD zinc finger superfamily protein LENGTH=204	-3.52029	2.60075e-05
	Niben101Scf02877g02002	Heat shock protein 16	-3.51962	1.59817e-15
	Niben101Scf06128g00002	50S ribosomal protein 5, chloroplastic	-3.51807	1.69728e-36
	Niben101Scf24567g00007	BnaC08g25590D [Brassica napus]	-3.51796	0.000304701
	Niben101Scf27139g00010	Cysteine-rich repeat secretory protein 3	-3.51704	9.18442e-06
	Niben101Scf01685g05002	conserved hypothetical protein [Ricinus communis] gb|EEF39665.1| conserved hypothetical protein [Ricinus communis]	-3.51685	0.00113736
	Niben101Scf07663g03007	Protein TERMINAL FLOWER 1	-3.51647	1.63084e-05
	Niben101Scf00109g02025	shikimate kinase like 1 LENGTH=280	-3.51647	2.72434e-41
	Niben101Scf07451g01004	Auxin efflux carrier family protein LENGTH=622	-3.51602	3.5973e-08
	Niben101Scf10811g00005	BnaCnng71110D [Brassica napus]	-3.51545	1.6577e-08
	Niben101Scf09186g00004	unknown protein; LOCATED IN: chloroplast; EXPRESSED IN: 21 plant structures; EXPRESSED DURING: 13 growth stages; Has 87 Blast hits to 86 proteins in 34 species: Archae - 0; Bacteria - 13; Metazoa - 27; Fungi - 0; Plants - 40; Viruses - 0; Other Eukaryotes - 7 (source: NCBI BLink). LENGTH=110	-3.51461	4.69536e-49
	Niben101Scf03006g06010	response regulator 9 LENGTH=234	-3.51408	0.00507539
	Niben101Scf01548g00002	Chlorophyll a-b binding protein 36, chloroplastic	-3.51357	9.37502e-33
	Niben101Scf01513g00010	Protein of unknown function (DUF2996) [Synechocystis sp. PCC 7509]	-3.51355	2.36931e-74
	Niben101Scf11247g00006	Peptidyl-prolyl cis-trans isomerase D	-3.51243	3.70964e-11
	Niben101Scf02801g00001	C2H2-like zinc finger protein LENGTH=462	-3.51168	2.17364e-59
	Niben101Scf02011g04003	UDP-glucose 4-epimerase	-3.51166	3.54138e-22
	Niben101Scf04388g00011	Magnesium-chelatase subunit H	-3.51023	2.09099e-53	NbCHLH
	Niben101Scf00132g03003	Protein ABIL2 [Medicago truncatula] gb|AES72527.1| ABIL1-like protein [Medicago truncatula]	-3.51	6.5305e-10
	Niben101Scf00180g10005	Dof-type zinc finger DNA-binding family protein LENGTH=325	-3.5096	0.083128
	Niben101Scf03580g00003	Plant protein of unknown function (DUF247) LENGTH=448	-3.50817	0.0107629
	Niben101Scf02187g00008	2-succinylbenzoate--CoA ligase	-3.50814	2.64948e-14
	Niben101Scf10124g03001	Cyclin-D-binding Myb-like transcription factor 1	-3.5079	5.26509e-05
	Niben101Scf05078g05001	Peptidyl-prolyl cis-trans isomerase E	-3.50734	6.49494e-74
	Niben101Scf00089g02001	Interactor of constitutive active rops 1 isoform 2 [Theobroma cacao] gb|EOY13690.1| Interactor of constitutive active rops 1 isoform 2 [Theobroma cacao]	-3.50677	3.91607e-59
	Niben101Scf36173g00001	Photosystem I P700 chlorophyll a apoprotein A2	-3.50672	0.00815368
	Niben101Scf00028g03008	Protein of unknown function (DUF1677) LENGTH=110	-3.50604	0.0121395
	Niben101Scf08531g03027	Carboxymethylenebutenolidase homolog	-3.50598	1.10871e-41
	Niben101Scf05862g00017	NAD(P)H dehydrogenase (quinone)	-3.50549	0.000219367
	Niben101Scf01739g08011	RNA-binding protein 34	-3.50481	0.0158888
	Niben101Scf06799g00004	50S ribosomal protein L9	-3.50367	4.40047e-54
	Niben101Scf03284g01001	Glycogen debranching enzyme	-3.50329	1.71379e-64
	Niben101Scf03600g01002	Nucleolar protein gar2-related isoform 2 [Theobroma cacao] gb|EOY09397.1| Nucleolar protein gar2-related isoform 2 [Theobroma cacao]	-3.50316	3.1656e-48
	Niben101Ctg16317g00001	Protein EXORDIUM-like 3	-3.50248	6.80914e-23
	Niben101Ctg16210g00008	Chlorophyll a-b binding protein 16, chloroplastic	-3.50222	1.00742e-48
	Niben101Scf04654g01005	ARM repeat superfamily protein, putative isoform 1 [Theobroma cacao] gb|EOY20562.1| ARM repeat superfamily protein, putative isoform 1 [Theobroma cacao]	-3.50218	1.49936e-43
	Niben101Scf03455g01006	Chlorophyll a-b binding protein 21, chloroplastic	-3.50193	2.32921e-34
	Niben101Scf06509g03006	glyc [Candidatus Solibacter usitatus Ellin6076] gb|ABJ82392.1| glycosyl transferase, family 2 [Candidatus Solibacter usitatus Ellin6076]	-3.50165	1.15174e-40
	Niben101Scf03790g00015	hydroxycinnamoyl-CoA shikimate/quinate hydroxycinnamoyl transferase LENGTH=433	-3.50119	4.99727e-34
	Niben101Scf00568g04025	Photosystem I P700 chlorophyll a apoprotein A1	-3.50089	0.00702388
	Niben101Scf00054g00013	Myb-related protein 306	-3.50019	2.62258e-19
	Niben101Scf04290g03010	Protein PHYTOCHROME KINASE SUBSTRATE 3	-3.49993	1.05715e-14
	Niben101Scf04099g01006	Octicosapeptide/Phox/Bem1p family protein LENGTH=180	-3.49991	2.91204e-17
	Niben101Scf00095g00003	TPA: hypothetical protein ZEAMMB73_908552 [Zea mays]	-3.49914	1.29844e-05
	Niben101Scf00180g05001	BnaC01g29120D [Brassica napus]	-3.49866	1.66656e-08
	Niben101Scf07214g00015	Magnesium-chelatase subunit H	-3.49791	8.91955e-39
	Niben101Scf03138g01042	ovate family protein 13 LENGTH=260	-3.49727	0.00119001
	Niben101Scf02772g04001	Rhomboid-like protease 3	-3.49618	0.0415995
	Niben101Scf08334g03002	Sodium Bile acid symporter family LENGTH=401	-3.4956	8.5456e-23
	Niben101Scf01852g01023	triosephosphate isomerase LENGTH=315	-3.49522	2.00697e-58
	Niben101Scf03018g05011	Metacaspase-9	-3.49471	6.38862e-14
	Niben101Scf03965g03001	NADH:ubiquinone oxidoreductase complex I intermediate-associated protein 30 [Fischerella sp. PCC 9339]	-3.49418	2.60902e-55
	Niben101Scf07121g01003	unknown protein; Has 27 Blast hits to 27 proteins in 11 species: Archae - 0; Bacteria - 0; Metazoa - 0; Fungi - 0; Plants - 25; Viruses - 0; Other Eukaryotes - 2 (source: NCBI BLink). LENGTH=137	-3.49386	0.0163157
	Niben101Scf00484g03011	homogentisate prenyltransferase LENGTH=393	-3.4929	1.85459e-52
	Niben101Scf24322g00010	30S ribosomal protein S31, chloroplastic	-3.49254	1.83686e-33
	Niben101Scf03690g00012	Membrane transporter D1	-3.49191	0.0173604
	Niben101Scf04216g07016	50S ribosomal protein L21	-3.49129	2.32712e-67
	Niben101Scf04422g01007	Protein of unknown function (DUF620) LENGTH=368	-3.49077	2.57317e-15
	Niben101Scf02792g01031	ribose-5-phosphate isomerase 2 LENGTH=265	-3.49069	2.36231e-107
	Niben101Scf03253g01003	Structural constituent of ribosome, putative [Theobroma cacao] gb|EOY10136.1| Structural constituent of ribosome, putative [Theobroma cacao]	-3.48894	0.00991903
	Niben101Scf06906g00001	EPIDERMAL PATTERNING FACTOR-like protein [Medicago truncatula]	-3.48883	0.0384086
	Niben101Scf00372g03008	cytochrome b6f complex subunit (petM), putative LENGTH=125	-3.48866	9.21831e-34
	Niben101Scf17179g00002	Ferric reduction oxidase 6	-3.48831	5.11077e-31
	Niben101Scf02406g01019	Kinesin-related protein 1	-3.48811	5.27713e-12
	Niben101Scf01765g03014	SAUR-like auxin-responsive protein family LENGTH=143	-3.48749	0.0462522
	Niben101Scf03455g06020	epimerase [Fischerella sp. PCC 9605]	-3.48618	1.80683e-89
	Niben101Scf04910g01004	Sucrose synthase	-3.48586	4.15495e-40
	Niben101Scf15049g00021	sequence-specific DNA binding transcription factors LENGTH=296	-3.48574	1.70213e-22
	Niben101Scf12470g01002	carboxylic ester hydrolase/ hydrolase, acting on ester bond [Zea mays]	-3.48437	8.78426e-09
	Niben101Scf02789g01004	Cysteine-rich receptor-like protein kinase 6	-3.48256	1.2515e-09
	Niben101Scf00367g09002	50S ribosomal protein L28	-3.48152	5.7693e-46
	Niben101Scf01048g00005	serine hydroxymethyltransferase 2 LENGTH=533	-3.48087	3.62569e-95
	Niben101Scf11724g01006	Thiamine thiazole synthase	-3.48079	7.38144e-27
	Niben101Scf03634g11004	Fasciclin-like arabinogalactan protein 17	-3.48032	5.51546e-97
	Niben101Scf00710g00005	ATP synthase subunit epsilon [Morus notabilis] gb|EXC31003.1| ATP synthase subunit epsilon [Morus notabilis]	-3.47966	0.0199807
	Niben101Scf02280g09005	Fructose-1,6-bisphosphatase class 1	-3.47924	5.95872e-63
	Niben101Scf01856g02002	unknown protein; BEST Arabidopsis thaliana protein match is: unknown protein . LENGTH=187	-3.47913	3.14745e-19
	Niben101Scf01477g00020	Receptor-like protein kinase	-3.47849	1.11605e-08
	Niben101Scf07141g00007	Ribulose bisphosphate carboxylase/oxygenase activase [Medicago truncatula]	-3.47617	3.49373e-56
	Niben101Scf03426g02006	ABC transporter ATP-binding protein/permease PDR18	-3.47595	3.64313e-65
	Niben101Scf06364g00003	Linoleate 9S-lipoxygenase 6	-3.47529	1.74027e-31
	Niben101Ctg14813g00001	serine hydroxymethyltransferase 4 LENGTH=471	-3.47518	0.0182196
	Niben101Scf02279g08003	Homeobox-leucine zipper protein family LENGTH=294	-3.47377	2.85486e-25
	Niben101Scf05124g01019	NADH-quinone oxidoreductase subunit M	-3.47369	4.49595e-09
	Niben101Scf00219g00006	Calcium-binding protein 7	-3.47304	0.0194786
	Niben101Scf15653g01007	Unknown protein	-3.47301	0.017424
	Niben101Scf05188g03030	Glyceraldehyde-3-phosphate dehydrogenase	-3.47209	2.5422e-73
	Niben101Scf02044g01001	Unknown protein	-3.47129	3.28125e-34
	Niben101Scf09778g00002	ATP-dependent RNA helicase, putative LENGTH=1168	-3.47073	0.00993379
	Niben101Scf00055g03005	methyl transferase [Nocardia cyriacigeorgica] ref|YP_005264914.1| putative methyl transferase [Nocardia cyriacigeorgica GUH-2] emb|CCF64278.1| putative methyl transferase [Nocardia cyriacigeorgica GUH-2]	-3.46946	0.00196461
	Niben101Scf01746g00004	EPIDERMAL PATTERNING FACTOR-like protein 1	-3.46909	1.7126e-12
	Niben101Scf02195g04002	Cytochrome P450 superfamily protein LENGTH=513	-3.46903	0.00831507
	Niben101Scf09516g00012	sterol C4-methyl oxidase 1-2 LENGTH=299	-3.46879	5.29845e-37
	Niben101Scf05063g04006	Chlorophyll a-b binding protein, chloroplastic	-3.4687	2.1223e-116
	Niben101Scf01985g01007	Kinase interacting (KIP1-like) family protein LENGTH=269	-3.46845	0.000196989
	Niben101Scf02264g05016	Aquaporin-like superfamily protein LENGTH=285	-3.46742	2.57584e-24
	Niben101Scf04126g01012	Peptidyl-prolyl cis-trans isomerase B	-3.46565	1.43816e-26
	Niben101Scf01742g05007	Receptor-like protein kinase 2	-3.46548	9.17993e-31
	Niben101Scf04950g05002	Zinc-finger homeodomain protein 1	-3.46543	0.0982935
	Niben101Scf04283g10001	3-beta hydroxysteroid dehydrogenase [Fischerella sp. PCC 9605]	-3.46294	3.07123e-111
	Niben101Scf04301g02007	Fatty acid hydroxylase superfamily LENGTH=630	-3.46187	7.33941e-120
	Niben101Scf07812g00002	GDSL esterase/lipase	-3.46118	4.84828e-23
	Niben101Scf02668g01013	IQ-domain 11 LENGTH=443	-3.46088	2.19043e-13
	Niben101Ctg09829g00002	Cysteine-rich receptor-like protein kinase 11	-3.46033	0.0583823
	Niben101Scf05060g09008	MYB transcription factor MIXTA-like 8 protein, partial [Erythranthe guttata]	-3.45882	2.22014e-20
	Niben101Scf00117g00007	50S ribosomal protein L4	-3.45834	1.05639e-63
	Niben101Ctg15988g00001	conserved hypothetical protein [Ricinus communis] gb|EEF28791.1| conserved hypothetical protein [Ricinus communis]	-3.45818	0.000985329
	Niben101Scf10836g00015	Receptor-like protein kinase	-3.45801	1.42845e-62
	Niben101Scf08819g00017	granule-bound starch synthase	-3.45727	4.38796e-27
	Niben101Scf03766g02003	Receptor-like protein kinase 5	-3.4563	3.53533e-21
	Niben101Scf07244g03021	meiosis 5 [Zea mays]	-3.45506	1.82645e-28
	Niben101Scf00905g16008	BnaA02g21610D [Brassica napus]	-3.45458	4.44377e-05
	Niben101Scf03766g07005	TPX2 (targeting protein for Xklp2) protein family LENGTH=391	-3.45443	0.00503871
	Niben101Scf02330g00012	Glutamine synthetase N-1	-3.45337	1.1227e-116	NbGLN2a
	Niben101Scf03969g05003	Phospholipid-transporting ATPase 6	-3.45275	0.0129384
	Niben101Scf07687g01003	Actin-related protein 2/3 complex subunit 2B	-3.45272	0.0437227
	Niben101Scf01475g00019	18.1 kDa class I heat shock protein	-3.45157	0.0306363
	Niben101Scf22665g00001	50S ribosomal protein L22	-3.45153	4.33115e-05
	Niben101Scf02456g00011	Laccase-12	-3.45053	2.70608e-07
	Niben101Scf00883g10001	multidrug MFS transporter [Calothrix sp. 336/3]	-3.45017	6.63244e-22
	Niben101Scf08160g01008	conserved hypothetical protein [Ricinus communis] gb|EEF52563.1| conserved hypothetical protein [Ricinus communis]	-3.44632	1.36567e-08
	Niben101Scf05124g00001	Protein CHUP1 [Medicago truncatula] gb|AET01557.1| actin-binding family protein, putative [Medicago truncatula]	-3.44627	0.00146431
	Niben101Scf04819g02007	Heat shock protein DnaJ with tetratricopeptide repeat LENGTH=546	-3.44573	3.21157e-24
	Niben101Scf00016g02001	BnaC06g32990D [Brassica napus]	-3.44364	0.0348679
	Niben101Ctg14127g00001	DNA mismatch repair protein MutS	-3.44214	2.5894e-08
	Niben101Scf01501g01001	ABL interactor-like protein 2 LENGTH=312	-3.44207	0.000470322
	Niben101Scf07515g01012	U11/U12 small nuclear ribonucleoprotein 25 kDa protein	-3.44071	0.00269505
	Niben101Scf10381g03005	sugar transporter 1 LENGTH=522	-3.43996	8.39935e-07
	Niben101Scf06823g00013	unknown protein; LOCATED IN: chloroplast; EXPRESSED IN: 10 plant structures; EXPRESSED DURING: F mature embryo stage, petal differentiation and expansion stage, E expanded cotyledon stage, D bilateral stage; Has 6518 Blast hits to 5022 proteins in 522 species: Archae - 49; Bacteria - 635; Metazoa - 3264; Fungi - 379; Plants - 242; Viruses - 9; Other Eukaryotes - 1940 (source: NCBI BLink). LENGTH=828	-3.43894	1.82923e-06
	Niben101Scf01005g01014	conserved hypothetical protein [Ricinus communis] gb|EEF39712.1| conserved hypothetical protein [Ricinus communis]	-3.43879	9.68956e-28
	Niben101Scf03021g00009	homeobox/lipid-binding domain protein [Medicago truncatula]	-3.43828	3.44211e-12
	Niben101Scf09459g02011	Calcium-binding protein 1	-3.4382	1.08719e-06
	Niben101Scf08300g00008	Fasciclin-like arabinogalactan protein 9	-3.43656	2.39229e-23
	Niben101Scf01486g04012	Aquaporin-like superfamily protein LENGTH=285	-3.43617	4.2791e-14
	Niben101Scf06218g03002	Thaumatin-like protein 1	-3.43529	4.66183e-21
	Niben101Scf01822g09001	shikimate kinase like 2 LENGTH=387	-3.43423	6.45788e-26
	Niben101Scf15689g00030	Ferric reduction oxidase 2	-3.4342	6.25073e-68
	Niben101Scf09353g03004	GRIP and coiled-coil domain-containing protein [Cucumis sativus]	-3.43272	3.13741e-06
	Niben101Scf12623g00009	GAGA-binding transcriptional activator [Arabidopsis arenosa]	-3.43144	1.26035e-18
	Niben101Scf01681g16010	Fatty acid hydroxylase superfamily [Theobroma cacao] gb|EOX97015.1| Fatty acid hydroxylase superfamily [Theobroma cacao]	-3.43136	2.41584e-115
	Niben101Scf01374g00008	30S ribosomal protein S17	-3.43095	8.47767e-57
	Niben101Scf05107g00009	fibrillin [Fischerella sp. PCC 9431]	-3.43054	4.7261e-82
	Niben101Scf01272g00004	DNA binding protein, putative [Ricinus communis] gb|EEF43706.1| DNA binding protein, putative [Ricinus communis]	-3.43027	0.046812
	Niben101Scf07623g01035	Bifunctional uridylyltransferase/uridylyl-removing enzyme	-3.42943	3.36357e-96
	Niben101Scf15963g01019	Rieske (2Fe-2S) domain-containing protein LENGTH=287	-3.42857	1.00049e-70
	Niben101Scf03392g01010	Rhodanese/Cell cycle control phosphatase superfamily protein LENGTH=686	-3.42803	4.7868e-37
	Niben101Scf05216g09026	protein containing PDZ domain, a K-box domain, and a TPR region LENGTH=335	-3.42801	2.85558e-113
	Niben101Scf02023g01002	Inositol-3-phosphate synthase	-3.42723	7.55039e-34
	Niben101Scf18057g00010	Leucine-rich repeat-containing protein 69	-3.42708	0.00770596
	Niben101Scf17274g00001	ATP synthase subunit b, chloroplastic	-3.42464	4.27209e-25
	Niben101Scf00231g02001	Protein phosphatase 2C family protein LENGTH=445	-3.42345	0.0018276
	Niben101Scf01526g12008	SBP (S-ribonuclease binding protein) family protein LENGTH=312	-3.42225	5.16347e-52
	Niben101Scf02849g01009	Laccase-10	-3.42215	3.56809e-33
	Niben101Scf05272g03009	Beta-galactosidase	-3.42214	4.61857e-58
	Niben101Scf00420g01003	Protein of Unknown Function (DUF239) LENGTH=430	-3.42186	2.71741e-38
	Niben101Scf02330g00005	AWPM-19-like family protein LENGTH=171	-3.42136	5.14398e-09
	Niben101Scf14374g00001	50S ribosomal protein L18	-3.42058	1.03731e-47
	Niben101Scf05269g02001	microsomal signal peptidase 12 kDa protein [Medicago truncatula]	-3.42033	0.007792
	Niben101Scf01761g08002	Triacylglycerol lipase 2	-3.41987	0.000892957
	Niben101Scf06775g00038	ADP-L-glycero-D-manno-heptose-6-epimerase	-3.41969	1.59691e-29
	Niben101Scf08918g00008	unknown protein; FUNCTIONS IN: molecular_function unknown; INVOLVED IN: biological_process unknown; LOCATED IN: endomembrane system; Has 30201 Blast hits to 17322 proteins in 780 species: Archae - 12; Bacteria - 1396; Metazoa - 17338; Fungi - 3422; Plants - 5037; Viruses - 0; Other Eukaryotes - 2996 (source: NCBI BLink). LENGTH=270	-3.41823	0.0328416
	Niben101Scf08149g01007	RNA polymerase sigma-B factor	-3.41798	2.15381e-69
	Niben101Scf08753g02042	Glucan endo-1,3-beta-glucosidase 13	-3.41779	0.00385904
	Niben101Scf16997g00001	Nutrient reservoir [Cucumis sativus]	-3.41754	2.40894e-21
	Niben101Scf07515g01007	ATP synthase subunit b'	-3.4167	2.41746e-57
	Niben101Scf00756g01005	unknown protein; Has 444 Blast hits to 358 proteins in 107 species: Archae - 0; Bacteria - 20; Metazoa - 179; Fungi - 26; Plants - 38; Viruses - 2; Other Eukaryotes - 179 (source: NCBI BLink). LENGTH=402	-3.41659	0.00526083
	Niben101Scf01453g06010	Peroxidase 12	-3.41622	0.0172895
	Niben101Scf00893g00004	Transcription factor bHLH63	-3.41582	7.08985e-12
	Niben101Scf04992g02006	Reticulon family protein LENGTH=431	-3.41566	0.00242146
	Niben101Scf00453g07011	Mitochondrial substrate carrier family protein LENGTH=300	-3.41466	5.33988e-42
	Niben101Scf02133g09001	Unknown protein	-3.41435	4.53853e-10
	Niben101Scf02605g01001	conserved hypothetical protein [Mesorhizobium plurifarium]	-3.41414	2.21958e-05
	Niben101Scf00218g01001	Plant invertase/pectin methylesterase inhibitor superfamily protein LENGTH=199	-3.41379	0.012402
	Niben101Scf00324g01010	MULTISPECIES: hypothetical protein [Prochlorococcus]	-3.41346	2.42165e-20
	Niben101Scf01020g00011	Chlorophyll a-b binding protein 40, chloroplastic	-3.41299	1.21792e-26
	Niben101Scf03141g10006	Laccase-2	-3.41163	1.88095e-05
	Niben101Scf00823g01012	CASP-like protein 7	-3.41144	2.09546e-08
	Niben101Scf01155g05002	BnaC05g18890D [Brassica napus]	-3.40978	2.40825e-05
	Niben101Scf11288g03008	Unknown protein	-3.4096	2.89167e-08
	Niben101Scf01124g03003	product [Oryza sativa Japonica Group]	-3.40858	6.18585e-26
	Niben101Scf18513g00007	Glucan endo-1,3-beta-glucosidase 1	-3.40803	5.04259e-06
	Niben101Scf39473g00005	Major pollen allergen Bet v 1-C	-3.40745	4.35424e-18
	Niben101Scf01005g02012	Phototropic-responsive NPH3 family protein LENGTH=746	-3.40742	3.60323e-49
	Niben101Scf04528g05004	50S ribosomal protein L13	-3.40648	8.23852e-83
	Niben101Scf10627g01006	conserved hypothetical protein [Ricinus communis] gb|EEF46143.1| conserved hypothetical protein [Ricinus communis]	-3.40408	3.82459e-06
	Niben101Scf00248g02011	NAD(P)H-quinone oxidoreductase subunit N	-3.40335	8.6795e-85
	Niben101Scf14768g00003	Pectate lyase	-3.40276	2.62178e-38
	Niben101Scf02014g00036	Beta-galactosidase 6	-3.40252	6.55534e-07
	Niben101Scf07826g03006	3-oxoacyl-[acyl-carrier-protein] synthase 2	-3.4017	7.69986e-73
	Niben101Scf09505g01021	MULTISPECIES: hypothetical protein [Prochlorococcus]	-3.40078	3.15442e-29
	Niben101Scf27265g00006	sieve element occlusion b [Solanum phureja]	-3.40044	9.94733e-43
	Niben101Scf04903g01016	Cysteine-rich receptor-like protein kinase 25	-3.39975	5.69887e-70
	Niben101Scf03005g00005	Myb-related protein 308	-3.39836	0.00114745
	Niben101Scf17701g00006	Alpha/beta hydrolase domain-containing protein 11	-3.39767	0.0326768
	Niben101Scf05734g00009	IQ-domain 8 LENGTH=414	-3.39464	0.0020439
	Niben101Scf07031g00003	Rop guanine nucleotide exchange factor 7	-3.39438	2.15431e-17
	Niben101Scf02289g10020	Glycogen phosphorylase 2	-3.39428	1.90218e-184
	Niben101Scf12711g00001	BnaC04g24230D [Brassica napus]	-3.39356	1.45097e-52
	Niben101Scf03202g04017	Wall-associated receptor kinase 2	-3.39327	1.31725e-09
	Niben101Scf05761g01038	TCP family transcription factor 4 LENGTH=420	-3.39325	4.46369e-24
	Niben101Scf02798g06007	Methylenetetrahydrofolate reductase 1	-3.39285	1.63506e-10
	Niben101Scf06847g02001	SBP (S-ribonuclease binding protein) family protein LENGTH=312	-3.39255	6.64361e-35
	Niben101Scf12210g01011	Pentatricopeptide repeat-containing protein	-3.39205	5.48056e-07
	Niben101Scf32862g01001	product [Oryza sativa Japonica Group]	-3.39112	0.00324989
	Niben101Scf00394g00011	Late embryogenesis abundant (LEA) hydroxyproline-rich glycoprotein family LENGTH=264	-3.39089	6.48507e-34
	Niben101Scf02268g03001	BnaC03g76520D [Brassica napus]	-3.38728	7.30277e-16
	Niben101Ctg10862g00003	NDH dependent flow 6 LENGTH=175	-3.3868	1.9713e-39
	Niben101Scf07503g00017	ARF GTPase-activating protein LENGTH=827	-3.38657	3.74039e-22
	Niben101Scf00109g02010	transferases, transferring acyl groups other than amino-acyl groups;acyltransferases LENGTH=662	-3.38553	4.52007e-47
	Niben101Scf03804g01024	Solute carrier family 35 member E3	-3.38496	0.0938428
	Niben101Scf00028g03009	50S ribosomal protein L14	-3.38489	1.27078e-06
	Niben101Scf00279g06008	Non-specific lipid-transfer protein-like protein	-3.38391	0.0692784
	Niben101Scf03029g00004	Lysine-rich arabinogalactan protein 19	-3.3827	1.41878e-39
	Niben101Scf00271g02013	Haloacid dehalogenase-like hydrolase (HAD) superfamily protein LENGTH=372	-3.38256	7.94833e-60
	Niben101Scf01559g03018	Cytochrome P450 superfamily protein LENGTH=539	-3.38191	4.59712e-68
	Niben101Scf02147g01007	Photosystem I reaction center subunit II	-3.38107	6.30264e-60
	Niben101Scf01927g01016	glyc [Rivularia sp. PCC 7116] gb|AFY54732.1| glycosyl transferase [Rivularia sp. PCC 7116]	-3.38062	4.55235e-22
	Niben101Scf00435g03002	CASP-like protein 7	-3.38061	9.90748e-38
	Niben101Scf00831g02019	Sulfate transporter 3.1	-3.38039	0.0714752
	Niben101Scf20549g00002	Actin-2	-3.37686	0.071848
	Niben101Scf02059g04005	chlororespiratory reduction 6 LENGTH=246	-3.37667	1.07431e-43
	Niben101Scf05190g00001	Receptor-like protein kinase 5	-3.37654	1.77807e-42
	Niben101Scf39295g00002	Leucine-rich repeat receptor-like protein kinase family protein LENGTH=1045	-3.37563	6.67334e-19
	Niben101Scf09555g01004	Monocopper oxidase-like protein SKU5	-3.37537	2.57793e-32
	Niben101Scf05238g01012	Photosystem II 5 kDa protein, chloroplastic	-3.37516	4.24851e-28
	Niben101Scf00870g01001	Unknown protein	-3.37493	0.0922003
	Niben101Scf09698g01004	Polygalacturonase	-3.37371	0.00104043
	Niben101Scf00199g00012	Plasma-membrane choline transporter family protein LENGTH=569	-3.37329	6.16945e-13
	Niben101Scf01198g00002	Domain of Uncharacterized protein function, putative isoform 1 [Theobroma cacao] gb|EOX92163.1| Domain of Uncharacterized protein function, putative isoform 1 [Theobroma cacao]	-3.37319	0.0571168
	Niben101Scf14805g02006	Homeobox-leucine zipper protein family LENGTH=294	-3.37296	5.18385e-13
	Niben101Scf03047g01001	Protein of unknown function, DUF538 LENGTH=156	-3.37263	0.0234144
	Niben101Scf01166g07001	LysM domain-containing GPI-anchored protein 1	-3.37221	3.37661e-11
	Niben101Scf08178g00010	unknown protein; FUNCTIONS IN: molecular_function unknown; INVOLVED IN: biological_process unknown; LOCATED IN: chloroplast, chloroplast stroma; EXPRESSED IN: 22 plant structures; EXPRESSED DURING: 14 growth stages; Has 94 Blast hits to 94 proteins in 35 species: Archae - 6; Bacteria - 10; Metazoa - 21; Fungi - 2; Plants - 48; Viruses - 0; Other Eukaryotes - 7 (source: NCBI BLink). LENGTH=237	-3.37216	4.30333e-65
	Niben101Scf02790g05022	TPA: MTD1 [Zea mays]	-3.37209	0.0244562
	Niben101Scf00265g01009	Unknown protein	-3.37206	2.22187e-24
	Niben101Scf06482g02003	Expansin-A3	-3.37051	1.37144e-39
	Niben101Scf06836g01001	Ankyrin repeat family protein LENGTH=624	-3.36957	1.58922e-10
	Niben101Scf06404g01005	Gibberellin receptor GID1	-3.36869	1.98851e-41
	Niben101Scf04236g00013	Uroporphyrinogen decarboxylase LENGTH=418	-3.36831	3.34034e-59
	Niben101Scf09401g01009	Potassium transporter 2	-3.36812	1.25139e-29
	Niben101Scf08374g06004	Squamosa promoter-binding-like protein 4	-3.36764	4.20416e-19
	Niben101Scf03413g02023	Germin-like protein subfamily 3 member 2	-3.36716	0.00191535
	Niben101Scf01109g04010	Mitochondrial transcription termination factor family protein LENGTH=493	-3.36714	1.46706e-38
	Niben101Scf05154g01009	IQ-domain 21 LENGTH=472	-3.36714	1.70288e-55
	Niben101Scf04906g00013	Alcohol dehydrogenase	-3.36681	1.31869e-73
	Niben101Scf00073g04006	ovate family protein 5 LENGTH=349	-3.36678	1.42713e-13
	Niben101Scf03809g01007	Receptor-like protein kinase 2	-3.36205	1.18096e-14
	Niben101Scf28780g01002	polygalacturonase inhibiting protein 1 LENGTH=330	-3.36166	0.0019689
	Niben101Scf06840g00008	50S ribosomal protein L23	-3.36127	1.57799e-11
	Niben101Scf07466g06004	GDSL esterase/lipase	-3.36114	0.0139654
	Niben101Scf08581g01005	N-alpha-acetyltransferase 30	-3.36091	5.45168e-12
	Niben101Scf06674g05029	Pollen Ole e 1 allergen and extensin family protein [Theobroma cacao] gb|EOY03810.1| Pollen Ole e 1 allergen and extensin family protein [Theobroma cacao]	-3.35935	4.49927e-09
	Niben101Scf01507g01005	Potassium channel protein 1	-3.35908	0.0106983
	Niben101Scf04371g02007	Histone H2B.5	-3.35892	0.0487121
	Niben101Scf36713g00003	Photosystem I P700 chlorophyll a apoprotein A1	-3.35751	2.22538e-08
	Niben101Scf06286g03008	Transcription factor PRE6	-3.35681	1.00863e-07
	Niben101Scf01830g00008	Protein BRANCHLESS TRICHOME	-3.35542	1.59808e-11
	Niben101Scf10363g01012	Dirigent protein 19	-3.35528	1.00391e-24
	Niben101Scf09467g02008	Protein STAY-GREEN LIKE, chloroplastic	-3.35503	1.6054e-37
	Niben101Scf06058g00016	haloacid dehalogenase-like hydrolase family protein LENGTH=1055	-3.35423	1.123e-110
	Niben101Scf06975g00017	Arabidopsis protein of unknown function (DUF241) LENGTH=325	-3.35331	2.71381e-08
	Niben101Scf00570g05012	cycloidea-like protein group 1A, partial [Lupinus microcarpus]	-3.35202	5.71226e-05
	Niben101Scf00268g02012	unknown protein; FUNCTIONS IN: molecular_function unknown; INVOLVED IN: biological_process unknown; LOCATED IN: chloroplast; BEST Arabidopsis thaliana protein match is: unknown protein . LENGTH=125	-3.35183	3.89911e-39
	Niben101Scf14282g00008	unknown protein; BEST Arabidopsis thaliana protein match is: unknown protein . LENGTH=1156	-3.35157	4.3618e-17
	Niben101Scf03203g02001	WD repeat-containing protein 5 homolog	-3.35154	2.82031e-05
	Niben101Scf02537g21009	DNA-binding protein [Daucus carota]	-3.34973	3.49985e-20
	Niben101Scf10063g00003	Glutamyl-tRNA reductase family protein LENGTH=543	-3.34948	1.55866e-87	NbHEMA2
	Niben101Scf03850g02024	Nucleoside diphosphate kinase family protein LENGTH=237	-3.34821	6.03537e-05
	Niben101Scf05278g01015	NAD(P)-binding R isoform 1 [Theobroma cacao]	-3.34771	4.15347e-97
	Niben101Scf01785g04008	Cold-regulated 413 plasma membrane protein 4	-3.34687	2.40643e-79
	Niben101Scf08459g01021	Translationally-controlled tumor protein homolog	-3.34681	0.00966847
	Niben101Scf06172g04005	Lipid A export ATP-binding/permease protein MsbA	-3.34404	3.75819e-08
	Niben101Scf00149g08004	NADH-quinone oxidoreductase subunit N	-3.34306	0.000480465
	Niben101Scf03164g02004	Transcription factor bHLH68	-3.34306	0.00333049
	Niben101Scf00371g01007	fiber protein Fb34 [Zea mays]	-3.34173	8.69496e-20
	Niben101Scf01718g01001	Glyoxylate/hydroxypyruvate reductase B	-3.34162	2.21859e-74
	Niben101Scf03824g00002	TPX2 (targeting protein for Xklp2) protein family LENGTH=338	-3.34133	1.30927e-14
	Niben101Scf03129g06011	BnaCnng69290D [Brassica napus]	-3.3406	0.0408222
	Niben101Scf11303g01019	Ethylene-responsive transcription factor 10	-3.34012	0.080308
	Niben101Scf07680g04002	Glucan endo-1,3-beta-glucosidase 5	-3.33987	0.000304396
	Niben101Scf10095g00008	Pentatricopeptide repeat-containing protein	-3.33963	4.60974e-08
	Niben101Scf02971g05016	Chlorophyll a-b binding protein 13, chloroplastic	-3.33924	1.9712e-32
	Niben101Scf05800g02018	cyclin a2;1 LENGTH=437	-3.3391	0.000126482
	Niben101Scf12623g00008	Uridine kinase	-3.33883	8.18655e-51
	Niben101Scf04285g03018	Transcription factor PRE6	-3.3383	0.0106269
	Niben101Scf11108g00002	Photosystem II reaction center X protein	-3.33778	5.75215e-78
	Niben101Scf05640g00004	DNA-directed RNA polymerase subunit beta''	-3.33757	0.0300628
	Niben101Scf10322g01028	SET domain protein 35 LENGTH=545	-3.337	8.80356e-05
	Niben101Scf00573g01005	Protein trichome birefringence-like 45	-3.33684	0.000396414
	Niben101Scf02639g03010	Unknown protein	-3.33503	0.0161804
	Niben101Scf03839g12003	Delta(8)-fatty-acid desaturase 2	-3.33429	6.0185e-16
	Niben101Ctg06858g00001	unknown protein; BEST Arabidopsis thaliana protein match is: unknown protein . LENGTH=183	-3.33374	0.00250848
	Niben101Scf06404g01003	Receptor-like protein kinase	-3.33341	3.7131e-12
	Niben101Scf12141g00009	NAC domain-containing protein 45	-3.3333	0.020645
	Niben101Ctg14855g00004	conserved hypothetical protein [Ricinus communis] gb|EEF30040.1| conserved hypothetical protein [Ricinus communis]	-3.33191	0.0446591
	Niben101Scf07790g02007	Unknown protein	-3.33072	0.0866822
	Niben101Scf02551g01006	Serine/threonine-protein kinase 33	-3.32955	9.38157e-06
	Niben101Scf06200g03035	E6-4 [Gossypium hirsutum]	-3.32801	1.06915e-50
	Niben101Scf00920g09015	Phototropic-responsive NPH3 family protein LENGTH=614	-3.32772	2.44933e-05
	Niben101Scf07509g01011	conserved hypothetical protein [Ricinus communis] gb|EEF40126.1| conserved hypothetical protein [Ricinus communis]	-3.32739	2.03569e-15
	Niben101Scf13201g00001	BnaA02g01310D [Brassica napus]	-3.3268	0.0512044
	Niben101Scf11178g02003	RNA-binding E3 ubiquitin-protein ligase MEX3C	-3.3265	0.00139901
	Niben101Scf03488g08010	Myb family transcription factor APL	-3.32636	6.65157e-28
	Niben101Scf02351g08002	kinesin 4 LENGTH=987	-3.32631	1.14705e-09
	Niben101Scf08706g02018	Receptor-like protein kinase 2	-3.32535	1.71985e-19
	Niben101Scf01020g00024	Chlorophyll a-b binding protein 40, chloroplastic	-3.32408	2.06813e-25
	Niben101Scf00953g07005	BnaC07g05560D [Brassica napus]	-3.324	4.3818e-05
	Niben101Scf01144g02001	conserved hypothetical protein [Ricinus communis] gb|EEF28504.1| conserved hypothetical protein [Ricinus communis]	-3.32373	0.0379116
	Niben101Ctg15370g00004	YELLOW STRIPE like 2 LENGTH=664	-3.32368	7.6498e-05
	Niben101Scf22845g00004	Enoyl-[acyl-carrier-protein] reductase [NADH] FabI	-3.3232	4.48236e-09
	Niben101Scf00581g00002	cellulose synthase family protein LENGTH=985	-3.32234	6.15247e-21
	Niben101Scf07743g02001	Unknown protein	-3.32193	0.0984886
	Niben101Scf02618g03012	Sulfate transporter 3.1	-3.32189	9.30651e-33
	Niben101Scf00152g25020	Chaperone protein DnaJ	-3.32137	1.6818e-34
	Niben101Scf00994g07007	U-box domain-containing protein 4	-3.32061	9.1885e-16
	Niben101Scf00852g00004	product [Oryza sativa Japonica Group]	-3.31953	0.0488099
	Niben101Scf02840g04004	helicase-like protein [Oryza sativa Japonica Group]	-3.31952	0.0902661
	Niben101Scf05678g01002	beta-glucan-binding protein 4 [Medicago truncatula]	-3.31892	2.39058e-13
	Niben101Scf04339g00006	galacturonosyltransferase 12 LENGTH=535	-3.31767	5.64356e-06
	Niben101Scf10360g00014	conserved hypothetical protein [Ricinus communis] gb|EEF37127.1| conserved hypothetical protein [Ricinus communis]	-3.31743	0.0240279
	Niben101Scf01218g00007	Auxin-responsive protein IAA29	-3.31717	0.019317
	Niben101Scf05519g02002	Phycoerythrobilin:ferredoxin oxidoreductase	-3.31715	1.47524e-27
	Niben101Scf00149g06013	chitin-binding protein [Microcystis sp. T1-4] emb|CCI30484.1| Chlorophyll a synthase [Microcystis sp. T1-4]	-3.31566	9.20801e-98
	Niben101Scf00508g01011	Mechanosensitive ion channel protein 6	-3.31564	0.0476093
	Niben101Scf10360g00008	Glucan endo-1,3-beta-glucosidase 11	-3.31553	6.03038e-10
	Niben101Scf02235g04013	Adenylyl-sulfate kinase 3	-3.31464	3.99891e-06
	Niben101Scf13141g02002	Rhodanese-like domain-containing protein 10	-3.3139	3.14438e-16
	Niben101Scf09620g07015	Ubiquitin-specific protease family C19-related protein LENGTH=474	-3.31355	0.00202926
	Niben101Scf05813g03002	Calcium-binding EF-hand family protein LENGTH=187	-3.3123	1.36092e-43
	Niben101Scf00321g04010	epimerase [Fischerella sp. PCC 9605]	-3.3123	2.04179e-72
	Niben101Scf04174g05001	L-lactate dehydrogenase	-3.31164	6.09952e-57
	Niben101Scf03114g08007	BnaC03g38350D [Brassica napus]	-3.31067	0.0214293
	Niben101Scf00163g08019	Pterin-4-alpha-carbinolamine dehydratase	-3.31024	2.32587e-57
	Niben101Scf04223g00008	Thaumatin-like protein 1	-3.3094	3.00347e-05
	Niben101Scf02045g02010	LOB domain-containing protein 4	-3.30903	0.0627139
	Niben101Scf05601g00019	Beta-glucosidase 47	-3.30894	0.0798851
	Niben101Scf00482g03002	ATP binding microtubule motor family protein LENGTH=1039	-3.30811	4.00123e-42
	Niben101Scf03276g00010	Receptor-like protein kinase	-3.30579	0.00156902
	Niben101Scf00109g08004	Blue copper protein	-3.30574	8.59044e-17
	Niben101Scf23248g00018	Protein of unknown function, DUF547 LENGTH=527	-3.30375	2.2853e-21
	Niben101Scf08157g02012	cyclic nucleotide-gated channel 15 LENGTH=678	-3.30316	3.46851e-42
	Niben101Scf01993g05016	Ras-related protein Rab-8A	-3.30262	0.0486271
	Niben101Scf04294g05003	nodule inception protein [Medicago truncatula var. truncatula]	-3.30253	8.62901e-08
	Niben101Scf22564g00003	Pentatricopeptide repeat-containing protein	-3.3016	7.22736e-63
	Niben101Scf09561g00003	Peptidyl-prolyl cis-trans isomerase	-3.30102	3.94673e-57
	Niben101Scf03308g02014	Unknown protein	-3.30073	1.90257e-10
	Niben101Scf06799g04001	Aquaporin-like superfamily protein LENGTH=268	-3.30002	0.000178793
	Niben101Scf11124g00004	male sterility MS5 [Arabidopsis thaliana]	-3.29899	3.69262e-17
	Niben101Scf02806g00027	ATPase AAA [Synechococcus sp. WH 8016] gb|EHA59328.1| single-stranded nucleic acid binding R3H domain-containing protein [Synechococcus sp. WH 8016]	-3.29879	2.35716e-15
	Niben101Scf04328g00019	nucleoside diphosphate kinase 2 LENGTH=231	-3.29825	1.39775e-48
	Niben101Scf02235g04010	ATP synthase subunit c	-3.29794	0.0757114
	Niben101Scf00606g00009	Beta-galactosidase 3	-3.29719	1.5648e-142
	Niben101Scf02124g01029	Unknown protein	-3.29697	0.0161827
	Niben101Scf05437g06004	nucleic acid-binding protein-like [Oryza sativa Japonica Group]	-3.29569	1.26762e-56
	Niben101Scf02426g00002	Unknown protein	-3.29495	0.0108075
	Niben101Scf31339g01003	BTB/POZ domain-containing protein LENGTH=329	-3.29463	1.59047e-07
	Niben101Scf02583g06003	Ferredoxin--NADP reductase, chloroplastic	-3.29462	1.32012e-87
	Niben101Scf00773g07001	Uroporphyrinogen decarboxylase LENGTH=394	-3.29409	6.01287e-66
	Niben101Scf00870g13008	Transcription initiation factor TFIID subunit 12	-3.2935	0.0730328
	Niben101Scf06113g00012	branched-chain amino acid aminotransferase-like protein [Glaciecola nitratireducens] ref|YP_004872710.1| branched-chain amino acid aminotransferase-like protein [Glaciecola nitratireducens FR1064] gb|AEP30717.1| branched-chain amino acid aminotransferase-like protein [Glaciecola nitratireducens FR1064]	-3.29306	1.13794e-29
	Niben101Scf00606g03012	Laccase-11	-3.29303	1.20376e-14
	Niben101Scf01623g08001	Unknown protein	-3.29293	3.27445e-26
	Niben101Scf01154g14012	ATP binding microtubule motor family protein LENGTH=1039	-3.29212	8.29816e-29
	Niben101Scf01006g06009	Tetratricopeptide repeat (TPR)-like superfamily protein LENGTH=341	-3.29118	1.41285e-23
	Niben101Scf06919g00016	Photosystem I reaction center subunit XI, chloroplastic	-3.29027	1.52285e-57
	Niben101Scf13942g00028	50S ribosomal protein L6	-3.28911	6.77313e-80
	Niben101Scf02353g00001	Protein of unknown function (DUF 3339) LENGTH=89	-3.28811	8.39247e-13
	Niben101Scf01936g06010	unknown protein; BEST Arabidopsis thaliana protein match is: unknown protein . LENGTH=299	-3.28779	1.10365e-25
	Niben101Scf03738g00015	RING/FYVE/PHD zinc finger superfamily protein LENGTH=204	-3.28722	0.0951498
	Niben101Scf00612g01005	Chalcone synthase 7	-3.28712	0.0940613
	Niben101Scf00662g01006	Unknown protein	-3.28684	0.0202416
	Niben101Scf02878g02007	Receptor-like protein kinase 2	-3.28611	0.0850622
	Niben101Scf00074g02031	Wall-associated receptor kinase-like 21	-3.28525	0.0783854
	Niben101Scf06305g01023	Protein of unknown function (DUF1191) LENGTH=313	-3.28503	0.00160347
	Niben101Scf00558g00006	30S ribosomal protein S4, chloroplastic	-3.28365	0.0035602
	Niben101Scf12361g02006	Cytokinin riboside 5'-monophosphate phosphoribohydrolase LOG	-3.28274	5.30897e-22
	Niben101Scf09577g00013	B12D protein LENGTH=88	-3.28215	0.000373666
	Niben101Scf02201g00012	Dimethylaniline monooxygenase [N-oxide-forming] 2	-3.28194	1.65325e-05
	Niben101Scf04886g02001	Ankyrin repeat-containing protein	-3.28156	3.22942e-13
	Niben101Scf02802g00007	Late embryogenesis abundant (LEA) hydroxyproline-rich glycoprotein family LENGTH=231	-3.28156	9.19493e-06
	Niben101Scf06077g04014	unknown protein; FUNCTIONS IN: molecular_function unknown; INVOLVED IN: biological_process unknown; LOCATED IN: chloroplast thylakoid membrane, chloroplast; EXPRESSED IN: 22 plant structures; EXPRESSED DURING: 13 growth stages; Has 42 Blast hits to 42 proteins in 19 species: Archae - 0; Bacteria - 0; Metazoa - 0; Fungi - 0; Plants - 40; Viruses - 0; Other Eukaryotes - 2 (source: NCBI BLink). LENGTH=181	-3.28119	2.22517e-32
	Niben101Scf06700g04008	Receptor-like protein kinase 2	-3.28117	1.49862e-07
	Niben101Scf08574g00002	Kinesin-related protein 5	-3.28078	4.64988e-07
	Niben101Scf02583g06018	Thaumatin-like protein 1	-3.27969	0.0267316
	Niben101Scf08804g01011	Acyl carrier protein	-3.27901	1.02154e-17
	Niben101Scf01694g11001	C2H2-like zinc finger protein LENGTH=462	-3.27874	2.58325e-42
	Niben101Scf06249g03002	Geranylgeranyl diphosphate reductase	-3.27871	9.95463e-88
	Niben101Scf03535g00001	5'-AMP-activated protein kinase-related LENGTH=598	-3.27868	1.16066e-60
	Niben101Scf00497g08003	Pentatricopeptide repeat-containing protein	-3.27753	0.00025523
	Niben101Scf10388g01004	conserved hypothetical protein [Ricinus communis] gb|EEF34636.1| conserved hypothetical protein [Ricinus communis]	-3.27687	5.56237e-06
	Niben101Scf00952g03006	AWPM-19-like family protein LENGTH=171	-3.27645	0.0405184
	Niben101Ctg09170g00001	Proteinase inhibitor I-B	-3.27606	4.24064e-05
	Niben101Scf05822g04006	Auxin efflux carrier family protein LENGTH=431	-3.27584	1.30508e-39
	Niben101Scf03437g01014	Fatty acid hydroxylase superfamily LENGTH=632	-3.27514	5.23421e-50
	Niben101Scf03098g00011	Cysteine-rich receptor-like protein kinase 18	-3.27507	7.3615e-15
	Niben101Scf03738g03023	glyoxal oxidase-related protein LENGTH=545	-3.27493	0.0519957
	Niben101Scf00483g02004	tracheary element differentiation-related 7A [Zinnia violacea]	-3.2749	2.46617e-09
	Niben101Scf17831g01010	BnaA07g24670D [Brassica napus]	-3.27344	1.67784e-06
	Niben101Scf06144g00013	Leucine-rich repeat receptor-like protein kinase family protein LENGTH=1091	-3.27276	1.35009e-23
	Niben101Scf02173g00001	UDP-Glycosyltransferase superfamily protein LENGTH=453	-3.27258	8.74793e-16
	Niben101Ctg03632g00004	glutamine synthetase 2 LENGTH=430	-3.27194	1.03776e-06
	Niben101Scf06026g00006	Protein of unknown function (DUF1336) LENGTH=513	-3.27182	3.87401e-05
	Niben101Scf06156g04008	Transmembrane 9 superfamily member 9	-3.27156	2.18793e-60
	Niben101Scf14294g01005	50S ribosomal protein L16	-3.2713	6.66961e-05
	Niben101Scf01596g07001	Pentatricopeptide repeat-containing protein	-3.2712	0.000764709
	Niben101Scf08931g00007	ovate family protein 8 LENGTH=221	-3.27012	0.0327975
	Niben101Scf03206g00006	Cytokinin riboside 5'-monophosphate phosphoribohydrolase LOG7	-3.26841	0.000139358
	Niben101Scf05549g02004	18S pre-rib gar2 [Populus trichocarpa]	-3.26831	1.54279e-11
	Niben101Scf04283g10016	PATATIN-like protein 9 LENGTH=384	-3.26702	0.0839609
	Niben101Scf07187g00002	Cell division protein FtsZ	-3.26681	9.73657e-23
	Niben101Scf03302g00009	Unknown protein	-3.26532	0.0429248
	Niben101Ctg14086g00004	glycine-rich RNA-binding protein 2 LENGTH=158	-3.2649	1.20128e-41
	Niben101Scf12662g00012	Pyridoxal phosphate (PLP)-dependent transferases superfamily protein LENGTH=513	-3.26433	0.0201205
	Niben101Scf06211g01009	Cyclin B2;3 LENGTH=429	-3.2638	0.006423
	Niben101Scf02862g00007	Cysteine-rich receptor-like protein kinase 25	-3.26376	0.0296371
	Niben101Scf04953g12009	Protein IQ-DOMAIN 1	-3.26291	1.1765e-30
	Niben101Scf00963g05013	Unknown protein	-3.26252	0.00241987
	Niben101Scf00486g02007	Flotillin-like protein 2	-3.26215	0.00844066
	Niben101Scf05643g05002	conserved hypothetical protein [Ricinus communis] gb|EEF52346.1| conserved hypothetical protein [Ricinus communis]	-3.262	0.00138412
	Niben101Scf08479g00003	BnaC07g26400D [Brassica napus]	-3.26147	0.000262577
	Niben101Scf00337g07012	PsbP-like protein 1 LENGTH=230	-3.26088	3.22714e-60
	Niben101Scf11531g01004	2-succinyl-5-enolpyruvyl-6-hydroxy-3-cyclohexene-1-carboxylate synthase	-3.25936	1.32171e-49
	Niben101Ctg15582g00003	G-protein coupled receptor 1	-3.25878	0.0786878
	Niben101Ctg12072g00001	5-dehydro-2-deoxygluconokinase	-3.25773	0.000299202
	Niben101Scf01664g05010	product [Oryza sativa Japonica Group]	-3.25764	8.91448e-07
	Niben101Scf03329g02001	Laccase-10	-3.25753	0.015615
	Niben101Scf17336g00010	LOB domain-containing protein 37	-3.25732	2.41875e-10
	Niben101Scf03659g09002	BnaA07g32010D [Brassica napus]	-3.25718	0.0417876
	Niben101Scf04933g01011	BnaC03g38350D [Brassica napus]	-3.25667	0.0820096
	Niben101Scf02852g02007	Chlorophyll a-b binding protein 37, chloroplastic	-3.25624	1.80305e-34
	Niben101Scf07586g02002	Protein of unknown function (DUF1191) LENGTH=316	-3.25605	3.33851e-15
	Niben101Scf05118g04011	Remorin	-3.25532	0.0927117
	Niben101Scf02008g00020	Actin-2	-3.25506	4.82889e-36
	Niben101Scf03097g00002	Cell wall protein AWA1 isoform 2 [Theobroma cacao] gb|EOX93561.1| Cell wall protein AWA1 isoform 2 [Theobroma cacao]	-3.25502	0.0954934
	Niben101Scf07034g08010	Unknown protein	-3.25486	6.41935e-06
	Niben101Scf12382g00008	Chlorophyll a-b binding protein 40, chloroplastic	-3.25378	1.76703e-44
	Niben101Scf00592g00024	Laccase-11	-3.25338	3.03246e-15
	Niben101Scf01396g05008	product [Oryza sativa Japonica Group]	-3.25228	1.35021e-89
	Niben101Scf15836g00006	Auxin response factor 4	-3.25189	2.10305e-71
	Niben101Scf08111g01004	FUNCTIONS IN: molecular_function unknown; INVOLVED IN: intracellular protein transport; LOCATED IN: endomembrane system, integral to membrane, endoplasmic reticulum; EXPRESSED IN: 23 plant structures; EXPRESSED DURING: 13 growth stages;	-3.25125	0.0170162
	Niben101Scf01623g01025	Endoglucanase 17	-3.2512	3.11758e-24
	Niben101Scf06172g03008	DNA-binding protein, partial [Catharanthus roseus]	-3.25032	0.0231661
	Niben101Scf00506g02003	Protochlorophyllide reductase	-3.24996	3.46003e-40
	Niben101Scf18157g00009	Zinc finger CCCH domain-containing protein 15	-3.24796	0.0803701
	Niben101Scf02996g04001	Bidirectional sugar transporter N3	-3.2476	1.96404e-34
	Niben101Scf10228g01022	BnaC04g07970D [Brassica napus]	-3.24562	0.0102319
	Niben101Scf00688g02001	Aquaporin-like superfamily protein LENGTH=268	-3.24552	6.61061e-10
	Niben101Scf01826g07014	Haloacid dehalogenase-like hydrolase domain-containing protein	-3.2455	1.14272e-77
	Niben101Scf23606g00004	Cysteine-rich venom protein	-3.24493	1.38074e-10
	Niben101Scf01977g01002	Rhodanese-like domain-containing protein 4, chloroplastic	-3.24489	2.24795e-90
	Niben101Scf18195g00005	IQ-domain 21 LENGTH=472	-3.24426	6.98521e-36
	Niben101Scf04794g00003	Pentatricopeptide repeat-containing protein	-3.24406	0.00655875
	Niben101Scf00966g00010	RING/FYVE/PHD zinc finger protein [Medicago truncatula]	-3.24353	2.99336e-05
	Niben101Scf01871g00003	MFP1 attachment factor 1	-3.24301	3.45619e-12
	Niben101Scf05848g04019	Unknown protein	-3.24288	8.83208e-06
	Niben101Scf08516g03001	ATP synthase subunit c	-3.24272	1.21813e-11
	Niben101Scf04327g02021	phosphatidylinositol-specific phospholipase c [Listeria monocytogenes]	-3.24265	0.0330121
	Niben101Scf01310g01008	BnaC03g19430D [Brassica napus]	-3.2421	0.0435445
	Niben101Scf01071g03021	Receptor-like protein kinase	-3.24165	2.50934e-20
	Niben101Scf09742g00018	Nucleoporin Nup43	-3.24087	0.0133529
	Niben101Scf04813g00009	Growth-regulating factor 9	-3.24071	0.000203031
	Niben101Scf04196g00024	conserved hypothetical protein [Ricinus communis] gb|EEF41177.1| conserved hypothetical protein [Ricinus communis]	-3.2404	6.3634e-38
	Niben101Scf06662g00003	Zinc finger protein 1	-3.23996	0.0174538
	Niben101Scf14012g00006	30S ribosomal protein S2, chloroplastic	-3.23895	1.32712e-08
	Niben101Scf00860g03018	Fe superoxide dismutase 2 LENGTH=305	-3.23674	2.36556e-92
	Niben101Scf01326g05008	Tubulin alpha-1 chain	-3.23633	1.48453e-21
	Niben101Scf04233g00011	Ribosome maturation factor RimM	-3.236	4.63975e-62
	Niben101Scf00862g02048	Cyclin family protein LENGTH=445	-3.23516	9.73637e-07
	Niben101Scf00536g12004	jasmonic acid carboxyl methyltransferase LENGTH=389	-3.23504	0.0614664
	Niben101Scf00691g04008	Unknown protein	-3.23503	4.63339e-05
	Niben101Scf11084g02005	Glycerol-3-phosphate dehydrogenase [NAD(P)+]	-3.23458	3.91389e-33
	Niben101Scf00229g06005	Expansin-A3	-3.23422	7.11858e-34
	Niben101Scf10785g01016	Protein NRT1/ PTR FAMILY 6.1	-3.23346	1.41204e-83
	Niben101Scf08718g00004	Transcription factor RADIALIS	-3.23326	2.01715e-11
	Niben101Scf01759g04008	Peroxiredoxin-2	-3.23307	4.9577e-32
	Niben101Scf01497g03018	Unknown protein	-3.23302	0.0731197
	Niben101Scf01382g03003	Cellulose synthase family protein LENGTH=1026	-3.23235	1.93391e-23
	Niben101Scf01964g09004	Protein of unknown function, DUF538 LENGTH=179	-3.23208	1.16241e-30
	Niben101Scf01135g02006	Phytosulfokines 2	-3.23175	1.87269e-17
	Niben101Scf00067g01010	GDSL esterase/lipase	-3.23089	1.94111e-27
	Niben101Scf10608g03004	Werner Syndrome-like exonuclease	-3.23074	3.13618e-12
	Niben101Scf01142g02005	Clustered mitochondria protein	-3.22945	3.3364e-48
	Niben101Scf00952g03003	Glutamine synthetase PR-1	-3.22931	1.65318e-102	NbGLN2b
	Niben101Scf09555g02004	Protein YABBY 4	-3.22881	1.48825e-08
	Niben101Scf05688g08010	Phosphoglycerate kinase family protein LENGTH=478	-3.22809	5.99824e-64
	Niben101Scf07191g02016	Photosystem II stability/assembly factor HCF136	-3.22789	6.22588e-103
	Niben101Scf02249g03002	Cell division cycle protein 20 homolog B	-3.2276	7.89901e-10
	Niben101Scf08819g01006	Dirigent protein 6	-3.22757	0.000764436
	Niben101Scf07638g02007	Auxin-responsive protein IAA1	-3.22566	0.000113752
	Niben101Scf14922g00046	NC domain-containing protein-related LENGTH=260	-3.22363	1.3753e-21
	Niben101Scf05336g00011	ADP-ribosylation factor-like protein 3	-3.22354	1.66803e-09
	Niben101Scf01999g04006	Cyclin B1;4 LENGTH=387	-3.2232	0.00147557
	Niben101Scf00390g04005	BnaCnng55650D [Brassica napus]	-3.2229	8.97113e-19
	Niben101Scf09260g03002	histidine kinase 3 LENGTH=1036	-3.22285	1.18675e-08
	Niben101Scf06117g01013	Malate dehydrogenase	-3.22215	0.00109143
	Niben101Scf07809g00010	Non-specific lipid-transfer protein 2	-3.22186	1.26746e-43
	Niben101Scf06753g01004	ADP-L-glycero-D-manno-heptose-6-epimerase [Campylobacter upsaliensis] gb|EAL53882.1| ADP-L-glycero-D-mannoheptose-6-epimerase (rfaD) [Campylobacter upsaliensis RM3195]	-3.22181	7.93001e-05
	Niben101Scf01676g00006	AT4G36440-like protein, partial [Theobroma cacao]	-3.22168	3.35125e-05
	Niben101Scf00705g06001	Dynamin-2A	-3.22164	0.0173432
	Niben101Scf02786g00016	unknown protein; FUNCTIONS IN: molecular_function unknown; INVOLVED IN: biological_process unknown; LOCATED IN: cellular_component unknown; BEST Arabidopsis thaliana protein match is: unknown protein . LENGTH=167	-3.2213	0.0199262
	Niben101Scf14394g01012	ATP synthase subunit alpha 1	-3.22128	1.79919e-27
	Niben101Scf07437g02002	Photosystem I P700 chlorophyll a apoprotein A1	-3.22057	1.68155e-14
	Niben101Scf07593g01001	Receptor-like protein kinase	-3.22003	4.78176e-21
	Niben101Scf01545g00010	FAD/NAD(P)-binding oxidoreductase family protein LENGTH=408	-3.21947	5.34003e-34
	Niben101Scf01623g06025	Cellulose synthase-like protein D5	-3.21843	5.09262e-09
	Niben101Scf10002g00006	30S ribosomal protein S13	-3.21836	4.50715e-51
	Niben101Scf03114g01003	Protein of unknown function (DUF3464) LENGTH=168	-3.21824	3.28312e-34
	Niben101Scf03951g00002	LOB domain-containing protein 18	-3.218	0.000250002
	Niben101Scf02375g02001	BnaC05g07770D [Brassica napus]	-3.2173	0.0176421
	Niben101Scf08723g02015	Ferredoxin--NADP reductase, chloroplastic	-3.2171	1.96192e-103
	Niben101Scf13833g01009	Expansin-A6	-3.21688	7.85885e-13
	Niben101Scf11805g02005	basic helix-loop-helix (bHLH) DNA-binding superfamily protein LENGTH=259	-3.2166	0.0492582
	Niben101Scf04674g04008	Sugar transporter ERD6-like 16	-3.21632	2.98011e-05
	Niben101Scf11814g00005	Receptor-like protein kinase	-3.2162	0.000450567
	Niben101Scf07576g04015	Receptor-like protein kinase	-3.21614	4.29825e-73
	Niben101Scf09372g04010	LuxR family transcriptional regulator [Schiedea globosa]	-3.21589	7.92704e-24
	Niben101Scf01399g00012	ATP synthase gamma chain	-3.21521	1.57246e-70
	Niben101Scf02249g04007	RNA-binding protein 39	-3.21464	6.59454e-06
	Niben101Scf06280g06008	Peroxidase 63	-3.21448	9.98053e-18
	Niben101Scf17513g00002	Nucleotide-sugar transporter family protein LENGTH=361	-3.21412	5.5672e-47
	Niben101Scf04773g00023	Nuclear transport factor 2 (NTF2) family protein LENGTH=277	-3.21407	0.00123819
	Niben101Scf02541g10027	DNA-3-methyladenine glycosylase 1	-3.21371	2.11673e-47
	Niben101Scf04053g03033	Malate dehydrogenase	-3.21142	3.6294e-77
	Niben101Scf06189g01001	BnaC09g34100D [Brassica napus]	-3.21135	1.51006e-35
	Niben101Scf00176g10002	ROP-interactive CRIB motif-containing protein 10 LENGTH=156	-3.21107	0.000380303
	Niben101Scf03755g03006	IQ-domain 26 LENGTH=389	-3.21036	0.0613467
	Niben101Scf00539g07029	Hippocampus abundant transcript-like protein 1	-3.20817	3.63729e-24
	Niben101Scf01432g03007	Cyclin delta-3 isoform 1 [Theobroma cacao] gb|EOX98301.1| Cyclin delta-3 isoform 1 [Theobroma cacao]	-3.20788	3.43322e-67
	Niben101Scf31931g00001	NAD(P)H-quinone oxidoreductase subunit 2 A, chloroplastic	-3.20747	0.000464363
	Niben101Scf13556g00005	APRR2-like protein, partial [Capsicum annuum]	-3.20745	0.0727015
	Niben101Scf03461g02007	LOC100281655 [Zea mays] gb|ACG29576.1| metal ion binding protein [Zea mays]	-3.20711	2.49289e-23
	Niben101Scf04626g00001	nodulin MtN21 /EamA-like transporter family protein LENGTH=382	-3.20699	1.54432e-10
	Niben101Scf10305g01003	Magnesium-protoporphyrin IX monomethyl ester [oxidative] cyclase	-3.20673	2.95289e-49
	Niben101Scf11008g04010	Nucleotide-sugar transporter family protein LENGTH=309	-3.20602	4.76151e-21
	Niben101Scf04625g00004	carboxyl-terminal peptidase [Medicago truncatula]	-3.20592	9.35955e-21
	Niben101Scf06349g02015	50S ribosomal protein L7/L12	-3.2047	1.04124e-39
	Niben101Scf05109g02006	ENTH/ANTH/VHS superfamily protein LENGTH=544	-3.20394	0.0294303
	Niben101Scf13186g02006	SAUR-like auxin-responsive protein family LENGTH=122	-3.20356	3.59396e-51
	Niben101Scf01374g08003	sequence-specific DNA binding transcription factors;sequence-specific DNA binding LENGTH=349	-3.20252	0.0292239
	Niben101Scf04398g01005	Protein of unknown function (DUF760) LENGTH=406	-3.20224	1.74899e-24
	Niben101Scf01386g02004	1-deoxy-D-xylulose-5-phosphate synthase	-3.20217	5.49865e-110
	Niben101Scf01633g00030	Ubiquinone/menaquinone biosynthesis C-methyltransferase UbiE	-3.20092	2.48616e-24
	Niben101Scf15532g00004	Glucan endo-1,3-beta-glucosidase 13	-3.20069	3.66708e-49
	Niben101Scf11649g01020	BnaC07g26400D [Brassica napus]	-3.20028	2.8774e-10
	Niben101Scf11646g02007	malate dehydrogenase LENGTH=403	-3.19805	0.000177314
	Niben101Scf05583g00018	Mitochondrial pyruvate carrier 3	-3.19802	6.7101e-08
	Niben101Scf03419g01010	Cellulose-synthase-like C5 LENGTH=692	-3.19744	1.00267e-43
	Niben101Scf02367g00006	Unknown protein	-3.1972	2.5232e-06
	Niben101Scf02132g01001	17.6 kDa class I heat shock protein	-3.19683	3.58866e-07
	Niben101Scf03370g06007	Cyclin family protein LENGTH=445	-3.19648	5.90656e-07
	Niben101Scf03264g02013	DNA topoisomerase 4 subunit B	-3.19643	1.31165e-22
	Niben101Scf05319g03001	BnaC05g45640D [Brassica napus]	-3.19563	1.06127e-48
	Niben101Scf04148g01034	U-box domain-containing protein 33	-3.19434	1.3819e-56
	Niben101Scf00556g00005	BnaC06g14080D [Brassica napus]	-3.19301	0.0278251
	Niben101Scf01184g16001	Endoglucanase 9	-3.19226	2.09082e-05
	Niben101Scf13741g01013	Unknown protein	-3.19225	1.10572e-34
	Niben101Scf00560g04005	MULTISPECIES: hypothetical protein [Planktothrix]	-3.19131	1.44972e-30
	Niben101Scf00426g01004	Early nodulin-like protein 1	-3.19128	1.49332e-72
	Niben101Scf06019g01026	BnaC06g38630D [Brassica napus]	-3.19059	4.58682e-23
	Niben101Scf20493g00009	Laccase-17	-3.18978	0.0909701
	Niben101Scf00544g00004	Photosystem I P700 chlorophyll a apoprotein A1	-3.18935	3.5061e-10
	Niben101Scf02299g01011	Early-responsive to dehydration stress protein (ERD4) LENGTH=724	-3.18931	2.63683e-41
	Niben101Scf07812g00015	MADS-box transcription factor 3	-3.18891	1.49255e-14
	Niben101Scf00812g02008	F-box protein PP2-A13	-3.1881	0.0321258
	Niben101Scf01899g04013	BAG family molecular chaperone regulator 3	-3.1877	0.000576505
	Niben101Scf25893g00007	Short-chain dehydrogenase reductase 2a	-3.18756	2.01133e-33
	Niben101Scf06775g00035	hydrolase, hydrolyzing O-glycosyl compounds, putative [Ricinus communis] gb|EEF38422.1| hydrolase, hydrolyzing O-glycosyl compounds, putative [Ricinus communis]	-3.18746	3.51387e-55
	Niben101Scf02026g11001	NADH-quinone oxidoreductase subunit L	-3.1847	0.000491381
	Niben101Ctg16346g00003	Purple acid phosphatase 2	-3.18442	0.00252469
	Niben101Scf02063g02008	1-aminocyclopropane-1-carboxylate oxidase homolog 1	-3.1844	0.0268059
	Niben101Scf02864g02001	ATP-dependent zinc metalloprotease FtsH 1	-3.18352	4.39581e-11
	Niben101Scf00821g08003	Transcription factor EB	-3.18297	0.060061
	Niben101Scf07811g00007	Heavy metal transport/detoxification superfamily protein LENGTH=150	-3.18113	0.0169369
	Niben101Scf08947g01009	Phosphoglycolate phosphatase 2	-3.18097	2.80022e-76
	Niben101Scf00536g02003	Phospholipase A1-II 5	-3.17883	0.0431895
	Niben101Scf03371g00008	B3 domain-containing transcription factor ABI3	-3.17882	1.6006e-10
	Niben101Scf02572g03004	LPS:glycosyltransferase [Rhizobium leguminosarum]	-3.17864	3.10169e-86
	Niben101Scf02340g03007	Epoxide hydrolase 3	-3.17778	2.25881e-14
	Niben101Scf05077g01014	Chaperone protein DnaJ	-3.17775	3.21034e-42
	Niben101Scf00906g00015	UDP-glucuronosyltransferase 1-1	-3.17739	7.87239e-11
	Niben101Scf23811g00002	product [Oryza sativa Japonica Group]	-3.17712	4.14382e-15
	Niben101Scf06042g03021	replication protein A 1A LENGTH=640	-3.17691	5.32014e-17
	Niben101Scf13540g00003	IQ-domain 10 LENGTH=259	-3.17516	7.18394e-07
	Niben101Scf02145g07001	Leucine--tRNA ligase	-3.17487	1.7173e-77
	Niben101Scf04049g00024	Transmembrane amino acid transporter family protein LENGTH=519	-3.17383	5.66566e-08
	Niben101Scf00123g06029	Acyl-protein thioesterase 2	-3.17347	5.6001e-08
	Niben101Scf00750g00005	Proteinase inhibitor I-B	-3.17272	7.91648e-06
	Niben101Scf07048g01001	Glucan endo-1,3-beta-glucosidase 8	-3.17226	1.57891e-20
	Niben101Scf06068g00006	Protein of unknown function (DUF630 and DUF632) LENGTH=775	-3.17081	0.000306434
	Niben101Scf05483g08004	MLP-like protein 43	-3.17059	1.7714e-12
	Niben101Scf04035g00002	Acetolactate synthase small subunit	-3.1705	8.92224e-38
	Niben101Scf00474g11008	DNA-binding protein [Daucus carota]	-3.16896	6.44188e-18
	Niben101Scf03870g00001	NHL domain-containing protein LENGTH=509	-3.16856	1.22683e-10
	Niben101Scf00347g00015	targeting protein for XKLP2 LENGTH=790	-3.16805	2.65716e-07
	Niben101Scf02798g05010	CRIB domain-containing protein RIC4	-3.16764	7.70152e-05
	Niben101Scf02379g03014	Cytochrome c biogenesis protein CcsB	-3.16736	0.0802893
	Niben101Scf02714g05004	Germin-like protein 5-1	-3.16696	0.0302249
	Niben101Scf00978g15001	50S ribosomal protein L4	-3.16678	8.04279e-68
	Niben101Scf03121g04010	GCN5 family acetyltransferase [Fischerella sp. PCC 9605]	-3.16525	6.89436e-36
	Niben101Scf07462g01001	Cytochrome P450 71B4	-3.16424	1.00345e-37
	Niben101Scf05351g00032	sterol 4-alpha-methyl-oxidase 2-1 LENGTH=266	-3.16396	1.86196e-29
	Niben101Scf01520g06007	Protein trichome birefringence-like 10	-3.16386	0.000161892
	Niben101Scf02411g00013	Unknown protein	-3.16383	0.00776493
	Niben101Scf00238g09004	Cyclin D6;1 LENGTH=302	-3.16016	0.00266112
	Niben101Scf03116g01004	Transcription factor IBH1	-3.159	2.06115e-11
	Niben101Scf00898g00023	Glutathione S-transferase family protein LENGTH=227	-3.1586	5.34269e-08
	Niben101Scf01998g07001	Zinc finger protein 16	-3.15805	1.59405e-24
	Niben101Scf06910g03007	Bifunctional protein GlmU	-3.15752	5.14486e-12
	Niben101Scf00104g04002	Sulfate transporter 3.1	-3.15745	2.02915e-54
	Niben101Scf04953g09009	conserved hypothetical protein [Ricinus communis] gb|EEF37135.1| conserved hypothetical protein [Ricinus communis]	-3.15669	3.39993e-07
	Niben101Scf01150g04004	Fructose-1,6-bisphosphatase class 1	-3.15558	6.7401e-48
	Niben101Scf05106g00013	Receptor-like protein kinase	-3.15442	3.34548e-06
	Niben101Scf01799g02002	dehydroascorbate reductase 1 LENGTH=258	-3.15421	1.79553e-66
	Niben101Scf00869g06025	product [Oryza sativa Japonica Group]	-3.15289	0.000506898
	Niben101Scf05041g00001	conserved hypothetical protein [Ricinus communis] gb|EEF36873.1| conserved hypothetical protein [Ricinus communis]	-3.15244	2.33612e-05
	Niben101Scf04801g00001	Protein kinase superfamily protein LENGTH=345	-3.15172	1.03422e-13
	Niben101Scf00338g01009	DNA topoisomerase 3	-3.151	0.0598514
	Niben101Scf07158g00017	ATP binding microtubule motor family protein LENGTH=1039	-3.14942	9.28768e-27
	Niben101Scf04083g04008	Thylakoid lumenal 17.4 kDa protein	-3.14937	1.39805e-41
	Niben101Scf05665g00012	Cytochrome P450 superfamily protein LENGTH=514	-3.14808	5.53819e-82
	Niben101Scf00709g01002	GRAS family transcription factor LENGTH=410	-3.14791	0.000798903
	Niben101Scf08199g02019	Fasciclin-like arabinogalactan protein 4	-3.14708	1.2381e-47
	Niben101Scf07278g01015	Histidinol-phosphate aminotransferase	-3.14639	0.0458847
	Niben101Scf00339g05023	Inositol hexakisphosphate and diphosphoinositol-pentakisphosphate kinase	-3.14629	0.0455787
	Niben101Scf01943g10014	PTB domain-containing engulfment adapter protein 1 isoform 1 [Theobroma cacao] gb|EOX93377.1| PTB domain-containing engulfment adapter protein 1 isoform 1 [Theobroma cacao]	-3.14625	2.96449e-11
	Niben101Scf05767g08019	Multidrug resistance ABC transporter ATP-binding and permease protein	-3.14538	1.22995e-24
	Niben101Scf07423g01003	Unknown protein	-3.14493	4.7827e-07
	Niben101Scf02430g00009	Unknown protein	-3.14437	0.0067958
	Niben101Scf01065g08009	Cytochrome P450 superfamily protein LENGTH=513	-3.14424	1.32634e-13
	Niben101Scf02479g02011	BnaC04g45580D [Brassica napus]	-3.14408	0.0383615
	Niben101Scf03883g05017	Ankyrin-repeat containing protein LENGTH=603	-3.14386	0.0212539
	Niben101Scf01993g08022	MLO-like protein 4	-3.14381	5.73024e-16
	Niben101Scf02662g00003	expressed protein [Oryza sativa Japonica Group]	-3.14313	3.79801e-07
	Niben101Scf00825g02024	AWPM-19-like family protein LENGTH=158	-3.14269	1.5775e-05
	Niben101Scf17787g00002	Mannan endo-1,4-beta-mannosidase 5	-3.14242	2.18387e-05
	Niben101Scf02585g00002	Oleosin 5	-3.14236	0.0497956
	Niben101Scf01326g10014	Inositol hexakisphosphate and diphosphoinositol-pentakisphosphate kinase 1	-3.14129	2.5365e-69
	Niben101Scf11224g00008	Squamosa promoter-binding-like protein 13	-3.14122	1.03455e-07
	Niben101Scf01641g01011	2-oxoisovalerate dehydrogenase subunit alpha	-3.14035	6.22727e-29
	Niben101Scf06628g01002	tetratricopeptide repeat (TPR)-containing protein LENGTH=453	-3.14029	1.34326e-70
	Niben101Scf16278g00004	Mannose-1-phosphate guanyltransferase beta	-3.14012	1.00588e-45
	Niben101Scf14566g01008	Cellulose synthase family protein LENGTH=1026	-3.13877	1.51748e-17
	Niben101Scf04069g00002	Peroxidase 44	-3.13771	0.0877399
	Niben101Scf04558g02035	SMAD/FHA domain-containing protein LENGTH=209	-3.13746	2.87782e-49
	Niben101Scf01313g06024	F-box/RNI/FBD-like domain protein [Medicago truncatula]	-3.13745	0.0554823
	Niben101Scf14688g00017	Phospholipase D alpha 1	-3.13645	0.00057232
	Niben101Scf04328g00044	Photosystem I P700 chlorophyll a apoprotein A2	-3.13585	1.63944e-13
	Niben101Scf01374g03037	Peroxidase 56	-3.13557	0.0725176
	Niben101Scf03857g04002	multidrug resistance-associated protein 10 LENGTH=1539	-3.13416	6.42479e-28
	Niben101Scf10031g04007	Auxin efflux carrier family protein LENGTH=622	-3.13375	9.39078e-14
	Niben101Scf01093g04004	Leucine-rich receptor-like protein kinase family protein LENGTH=1029	-3.13266	0.0464858
	Niben101Scf05506g00009	Histone H2B.1	-3.13194	8.85466e-30
	Niben101Scf14022g03002	Germin-like protein subfamily 3 member 3	-3.13138	2.45365e-12
	Niben101Scf02909g01004	RING finger protein 44	-3.13074	0.000205451
	Niben101Scf09742g00031	50S ribosomal protein L35	-3.13048	5.79148e-55
	Niben101Scf03236g03003	Cyclin-D-binding Myb-like transcription factor 1	-3.1304	7.79526e-08
	Niben101Scf03679g03009	Fe superoxide dismutase 2 LENGTH=305	-3.13018	7.2364e-95
	Niben101Scf02767g04005	Syntaxin-124	-3.1299	0.000293615
	Niben101Scf05554g05006	Pathogenesis-related thaumatin superfamily protein LENGTH=356	-3.12984	0.000867573
	Niben101Scf01435g03006	unknown protein; FUNCTIONS IN: molecular_function unknown; INVOLVED IN: N-terminal protein myristoylation; LOCATED IN: cellular_component unknown; EXPRESSED IN: 17 plant structures; EXPRESSED DURING: 11 growth stages; BEST Arabidopsis thaliana protein match is: unknown protein . LENGTH=203	-3.12971	0.0727349
	Niben101Scf05813g07008	Short-chain dehydrogenase reductase 3a	-3.1286	3.97067e-18
	Niben101Scf03446g10002	Early nodulin-like protein 1	-3.12841	0.0920318
	Niben101Scf31181g00005	Filament-like plant protein 7	-3.12753	1.15776e-09
	Niben101Scf04639g03001	BnaC08g25620D [Brassica napus]	-3.12634	1.66728e-07
	Niben101Scf01190g00013	Protein SHI RELATED SEQUENCE 1	-3.12611	0.083144
	Niben101Scf00143g03005	Protein kinase superfamily protein with octicosapeptide/Phox/Bem1p domain LENGTH=1248	-3.12596	0.0050419
	Niben101Scf11886g03036	BnaCnng58260D [Brassica napus]	-3.12582	2.05476e-60
	Niben101Scf09745g00016	Ethylene-responsive transcription factor 9	-3.12505	0.0177644
	Niben101Scf04549g10022	Beta-galactosidase 8	-3.12479	4.00445e-49
	Niben101Scf02734g00017	Subtilisin-like serine endopeptidase family protein LENGTH=766	-3.12417	2.13206e-22
	Niben101Scf00270g01014	Chitinase-like protein 1	-3.12031	1.04667e-89
	Niben101Scf05867g02007	MULTISPECIES: hypothetical protein [Planktothrix]	-3.12017	0.00016621
	Niben101Scf07850g04002	Endoglucanase 8	-3.1199	2.65192e-22
	Niben101Scf01208g02002	50S ribosomal protein L20	-3.1194	0.0457336
	Niben101Scf02262g01001	Protein of unknown function, DUF538 LENGTH=161	-3.11847	0.00155197
	Niben101Scf07250g02003	Catalase-peroxidase	-3.11788	2.75387e-35
	Niben101Scf21202g00009	30S ribosomal protein S17	-3.1174	8.75002e-42
	Niben101Scf02908g06011	O-methyltransferase family protein LENGTH=382	-3.11719	7.71598e-25
	Niben101Scf02763g02013	subtilisin-like serine protease 2 LENGTH=764	-3.11674	1.84055e-07
	Niben101Scf00215g07001	Plant protein of unknown function (DUF946) LENGTH=583	-3.11593	1.11939e-27
	Niben101Scf06509g04003	Histidine-containing ph , putative [Ricinus communis]	-3.11592	0.0722402
	Niben101Scf00774g01001	fatty acid desaturase 6 LENGTH=448	-3.11545	8.17124e-86
	Niben101Scf00730g01012	alpha/beta-Hydrolases superfamily protein LENGTH=527	-3.11443	0.00068205
	Niben101Ctg12123g00001	Leucine aminopeptidase 1	-3.1142	2.97088e-06
	Niben101Scf03015g06015	Ribulose bisphosphate carboxylase small chain 8B, chloroplastic	-3.11346	2.21439e-45
	Niben101Scf02499g03005	Seipin	-3.11308	0.0384124
	Niben101Scf03907g02008	Leucine-rich repeat receptor-like protein kinase family protein LENGTH=1141	-3.11225	9.58066e-22
	Niben101Scf00683g03014	Kinesin-related protein 1	-3.11119	3.93125e-10
	Niben101Scf01775g00007	Protein NRT1/ PTR FAMILY 4.5	-3.11032	9.47067e-29
	Niben101Scf01688g02001	ABC transporter ATP-binding protein/permease wht-1	-3.11017	0.00710926
	Niben101Scf12304g02002	Cytokinin riboside 5'-monophosphate phosphoribohydrolase LOG	-3.10983	9.24364e-06
	Niben101Scf03404g01012	elongation factor P (EF-P) family protein LENGTH=236	-3.10952	1.25728e-22
	Niben101Scf05548g02009	15-cis-zeta-carotene isomerase LENGTH=367	-3.10923	3.78117e-08
	Niben101Scf08635g01005	Protein phosphatase 2C family protein LENGTH=384	-3.10921	0.00209434
	Niben101Scf06358g00015	Maltose excess protein 1-like, chloroplastic	-3.109	1.83608e-77
	Niben101Scf03614g00004	GATA transcription factor 11	-3.10892	0.000188887
	Niben101Scf17339g00005	Unknown protein	-3.10881	0.043051
	Niben101Scf14360g00001	hydroxyproline-rich glycoprotein [Populus trichocarpa] gb|EEE87468.1| hydroxyproline-rich glycoprotein [Populus trichocarpa]	-3.10863	1.75862e-24
	Niben101Scf02043g04016	Thioredoxin H2	-3.10854	1.09491e-08
	Niben101Scf07253g01008	PHYTOENE SYNTHASE LENGTH=437	-3.10833	8.4235e-57
	Niben101Scf09116g04010	Protein kinase family protein LENGTH=569	-3.10822	8.87303e-14
	Niben101Scf14429g00007	Phototropic-responsive NPH3 family protein LENGTH=634	-3.10786	2.2948e-09
	Niben101Scf06886g01011	Transcription factor PRE1	-3.10603	0.0480087
	Niben101Scf01142g03004	Sterile alpha motif (SAM) domain-containing protein LENGTH=202	-3.10568	1.66207e-07
	Niben101Scf01727g07006	Serine protease Do-like HtrA	-3.10484	7.07355e-31
	Niben101Scf00046g09011	Tripartite motif-containing protein 5	-3.10425	0.0160273
	Niben101Scf13854g00011	Conserved hypothetical protein; putative Acyl-CoA N-acyltransferase domain [Magnetospira sp. QH-2]	-3.1041	3.66657e-05
	Niben101Scf07638g01001	ATP synthase subunit b'	-3.10397	0.00260314
	Niben101Scf00249g00008	rRNA processing/ribosome biogenesis protein [Medicago truncatula]	-3.10334	0.00361323
	Niben101Scf02286g00010	Fructose-1,6-bisphosphatase class 1 2	-3.10271	1.71144e-09
	Niben101Scf01240g08004	D6 protein kinase like 2 LENGTH=586	-3.10116	1.14231e-05
	Niben101Scf00063g12003	transmembrane protein, putative [Medicago truncatula]	-3.10086	7.45893e-14
	Niben101Scf07527g03002	Indole-3-acetic acid-amido synthetase GH3.17	-3.10004	1.20128e-60
	Niben101Scf03150g02011	Transmembrane amino acid transporter family protein LENGTH=440	-3.09974	2.27942e-10
	Niben101Scf00457g09007	Pectate lyase	-3.09956	0.00223068
	Niben101Scf00662g01019	BnaC06g36490D [Brassica napus]	-3.09853	0.0289251
	Niben101Scf13622g01020	1-aminocyclopropane-1-carboxylate oxidase	-3.09833	9.107e-45
	Niben101Scf02420g03014	NAC domain-containing protein 7	-3.09827	0.0443212
	Niben101Scf10450g00012	Ubiquinone/menaquinone biosynthesis C-methyltransferase UbiE	-3.09777	3.80651e-77
	Niben101Scf05902g01001	BnaA09g24460D [Brassica napus]	-3.0977	0.0684159
	Niben101Scf01534g00018	ribose-5-phosphate isomerase 2 LENGTH=265	-3.09744	6.00253e-61
	Niben101Scf09556g02013	Hemoglobin-1	-3.09676	6.30988e-55
	Niben101Scf02264g05017	Glycerol-3-phosphate 2-O-acyltransferase 4	-3.09519	9.70588e-79
	Niben101Scf06027g00010	Ras-like GTP-binding protein RHO	-3.09515	0.000565314
	Niben101Scf00052g09016	NADH-cytochrome b5 reductase 2	-3.09484	3.44695e-15
	Niben101Scf02445g00011	Chromatin modification-related protein EAF3	-3.09317	4.14157e-07
	Niben101Scf05566g02005	LanC-like protein 2	-3.09309	2.32588e-26
	Niben101Scf08102g00002	receptor-like kinase 1 LENGTH=655	-3.09299	1.52237e-27
	Niben101Scf06291g03002	Glutathione S-transferase L1	-3.09258	1.03715e-80
	Niben101Scf01300g00010	B12D protein LENGTH=88	-3.09242	0.00142011
	Niben101Scf00233g00006	Aldo-keto reductase	-3.0922	1.34594e-05
	Niben101Scf16660g01003	myb-like transcription factor family protein LENGTH=365	-3.09106	1.31409e-26
	Niben101Scf01795g04026	Glutamyl-tRNA(Gln) amidotransferase subunit A	-3.09035	4.51109e-08
	Niben101Scf06516g04017	Cyclin-D4-2	-3.08985	0.0323875
	Niben101Scf00466g00012	fructose-bisphosphate aldolase 1 LENGTH=399	-3.08889	2.96132e-29
	Niben101Scf05444g00004	GATA transcription factor 8	-3.08874	8.16854e-21
	Niben101Scf03133g01013	Receptor-like protein kinase	-3.08795	0.0316754
	Niben101Scf08020g03004	Chaperone protein ClpB	-3.08791	3.088e-05
	Niben101Scf03794g01015	Receptor-like protein kinase	-3.08757	1.39264e-06
	Niben101Scf37031g00002	Protein trichome birefringence-like 28	-3.08639	1.555e-13
	Niben101Scf05857g00003	Protein of unknown function (DUF3511) LENGTH=116	-3.08628	5.04259e-06
	Niben101Scf07580g05002	BnaA03g31130D [Brassica napus]	-3.08598	0.0216725
	Niben101Scf07423g03005	SAUR-like auxin-responsive protein family LENGTH=135	-3.08571	0.0670886
	Niben101Scf07611g01002	myb-like transcription factor family protein LENGTH=365	-3.08563	1.87954e-29
	Niben101Scf04173g03011	NAC domain containing protein 73 LENGTH=305	-3.0855	0.00828654
	Niben101Scf03056g02008	50S ribosomal protein L15	-3.0854	1.33668e-87
	Niben101Scf13741g01014	GTP-binding protein-related LENGTH=421	-3.08522	3.86256e-42
	Niben101Scf00370g01002	Protein kinase superfamily protein LENGTH=458	-3.08495	6.89984e-08
	Niben101Scf04071g05007	Beta-glucosidase 24	-3.08461	0.000925397
	Niben101Scf11685g00011	Ribose-phosphate pyrophosphokinase	-3.08448	0.00105927
	Niben101Scf09994g00010	GRAS family transcription factor LENGTH=658	-3.084	6.27058e-05
	Niben101Scf03325g00011	Laccase-4	-3.08399	5.21072e-23
	Niben101Scf00883g03018	phytosulfokine 4 precursor LENGTH=79	-3.08359	0.000145946
	Niben101Scf04196g00003	Ribulose bisphosphate carboxylase small chain 8B, chloroplastic	-3.08352	2.06086e-46
	Niben101Scf04764g07009	globin [Bacillus sp. m3-13]	-3.08338	2.38835e-18
	Niben101Scf02289g04001	Unknown protein	-3.0831	3.4258e-18
	Niben101Scf08693g00010	Protein of unknown function (DUF1677) LENGTH=167	-3.08306	7.15056e-10
	Niben101Scf01634g07023	UDP-glycosyltransferase 73B4	-3.08305	8.24514e-15
	Niben101Scf04328g00046	Photosystem I P700 chlorophyll a apoprotein A1	-3.0828	5.3181e-09
	Niben101Scf03280g01022	uroporphyrinogen III synthase [Fischerella muscicola]	-3.08251	0.000245967
	Niben101Scf20124g00003	Reticulon-like protein B3	-3.0818	5.42653e-19
	Niben101Scf03551g00005	D-aminoacyl-tRNA deacylase	-3.08134	0.0309358
	Niben101Scf08653g06018	WUSCHEL-related homeobox 1	-3.0812	0.0200982
	Niben101Scf00536g05021	Tetratricopeptide repeat (TPR)-like superfamily protein LENGTH=306	-3.08091	0.00299928
	Niben101Scf06371g00007	CER1 [Brassica napus]	-3.08062	2.67045e-102
	Niben101Scf00868g07005	Receptor-like protein kinase	-3.08054	2.52656e-86
	Niben101Scf05649g01008	Peroxidase 47	-3.08021	4.08213e-05
	Niben101Scf05346g06001	65-kDa microtubule-associated protein 8	-3.079	7.59338e-12
	Niben101Scf15120g00010	conserved hypothetical protein [Ricinus communis] ref|XP_002511239.1| conserved hypothetical protein [Ricinus communis] gb|EEF51838.1| conserved hypothetical protein [Ricinus communis] gb|EEF51841.1| conserved hypothetical protein [Ricinus communis]	-3.0789	0.0590097
	Niben101Scf08088g04018	Chlorophyll a-b binding protein 16, chloroplastic	-3.07765	3.27841e-58	NbLHCB1
	Niben101Scf01866g06005	Very-long-chain (3R)-3-hydroxyacyl-CoA dehydratase 2	-3.07756	0.0625622
	Niben101Scf01563g00013	Gibberellin-regulated protein 10	-3.07569	4.21371e-06
	Niben101Scf10224g01019	cellulose synthase-like A3 LENGTH=556	-3.07557	6.03593e-05
	Niben101Scf01372g00003	Peroxiredoxin-2	-3.07551	9.106e-110
	Niben101Scf04140g00012	nodulin MtN21 /EamA-like transporter family protein LENGTH=356	-3.07454	1.60129e-06
	Niben101Scf00819g05002	Wound-induced protein 1	-3.07367	6.00556e-21
	Niben101Scf02698g00008	Glutamate decarboxylase	-3.07256	6.98902e-25
	Niben101Scf02073g07003	ABC transporter G family member 29	-3.07096	0.0342899
	Niben101Scf00270g01015	Calcineurin B-like protein 10	-3.07067	1.22408e-06
	Niben101Scf06026g02023	Pentatricopeptide repeat-containing protein	-3.07021	6.29532e-19
	Niben101Scf07162g03019	Transcription factor E2f	-3.0693	0.000865809
	Niben101Scf06771g00004	Pre-mRNA cleavage complex 2 protein Pcf11, putative isoform 2 [Theobroma cacao] gb|EOY26718.1| Pre-mRNA cleavage complex 2 protein Pcf11, putative isoform 2 [Theobroma cacao]	-3.06838	9.36055e-11
	Niben101Scf02821g08011	Lipid A export ATP-binding/permease protein MsbA	-3.06833	4.80996e-17
	Niben101Scf09071g01001	Xyloglucan galactosyltransferase KATAMARI1	-3.06793	5.71495e-13
	Niben101Scf02774g03008	Rhamnogalacturonate lyase family protein LENGTH=677	-3.06784	0.0233554
	Niben101Scf00503g05016	unknown protein; BEST Arabidopsis thaliana protein match is: unknown protein . LENGTH=109	-3.06715	1.64158e-38
	Niben101Scf05731g00018	GDSL esterase/lipase	-3.06703	3.38982e-20
	Niben101Scf00472g02004	Unknown protein	-3.06646	1.80794e-06
	Niben101Scf02030g05008	Myb-related protein 330	-3.06611	1.79469e-11
	Niben101Scf00176g00003	Protein of unknown function, DUF538 LENGTH=156	-3.06547	4.44208e-17
	Niben101Scf05749g02026	SWIB/MDM2 domain superfamily protein LENGTH=141	-3.06525	6.70697e-14
	Niben101Scf01912g01003	50S ribosomal protein L7/L12	-3.06344	4.66737e-29
	Niben101Scf01191g03010	GDSL esterase/lipase	-3.06301	0.00263988
	Niben101Scf03647g03024	Tubulin beta chain	-3.0624	1.33456e-20
	Niben101Scf07008g00016	BnaA06g09930D [Brassica napus]	-3.06125	6.10877e-13
	Niben101Scf03184g00005	Macrophage migration inhibitory factor homolog	-3.0612	6.68081e-17
	Niben101Scf00305g03001	Laccase-11	-3.06106	1.47878e-22
	Niben101Scf01773g02012	membrane protein [Fischerella sp. PCC 9339]	-3.06068	7.38085e-30
	Niben101Scf02625g06017	Dehydrogenase/reductase SDR family member 4	-3.06062	0.00037136
	Niben101Scf04286g01033	50S ribosomal protein L29	-3.06054	1.85149e-46
	Niben101Scf03886g03003	Bidirectional sugar transporter N3	-3.05992	1.0854e-66
	Niben101Scf01208g01015	Photosystem II reaction center protein H	-3.0598	8.99859e-11
	Niben101Scf05306g04010	RING finger protein 165	-3.0594	8.18695e-05
	Niben101Scf00646g03017	Late embryogenesis abundant (LEA) hydroxyproline-rich glycoprotein family LENGTH=231	-3.05871	2.2086e-08
	Niben101Scf13695g01013	50S ribosomal protein L14	-3.05833	0.0680278
	Niben101Scf03047g01008	Phototropic-responsive NPH3 family protein LENGTH=506	-3.05759	0.00169828
	Niben101Scf03021g03028	Ferric reduction oxidase 6	-3.05696	3.44282e-19
	Niben101Scf03116g04001	hydroxyproline-rich glycoprotein family protein LENGTH=126	-3.05673	2.82279e-22
	Niben101Scf05156g01011	Ethylene-responsive transcription factor 1	-3.0561	1.08944e-18
	Niben101Scf00124g00012	BnaA07g22460D [Brassica napus]	-3.05537	3.82208e-65
	Niben101Scf02997g02006	Receptor-like protein kinase 2	-3.05518	0.0945052
	Niben101Scf02249g02002	OsJ_29536 [Oryza sativa Japonica Group]	-3.05449	5.90737e-18
	Niben101Scf15054g01001	BnaC08g27410D [Brassica napus]	-3.05427	5.04029e-16
	Niben101Scf01623g04022	Polygalacturonase	-3.05408	7.11375e-93
	Niben101Scf00163g08018	Fe superoxide dismutase 2 LENGTH=305	-3.0533	8.90302e-11
	Niben101Scf03540g00020	Galactokinase	-3.05326	3.63118e-12
	Niben101Scf20614g00017	Alpha,alpha-trehalose-phosphate synthase [UDP-forming] 1	-3.05276	5.03183e-114
	Niben101Scf02072g02019	ATP-dependent RNA helicase ded1	-3.05269	1.30354e-42
	Niben101Scf00225g05009	Mitochondrial transcription termination factor family protein LENGTH=493	-3.0522	0.0199493
	Niben101Scf14591g01007	Carbonic anhydrase	-3.05217	1.65908e-32
	Niben101Scf05342g02002	adenylate kinase 1 LENGTH=246	-3.05191	1.82712e-06
	Niben101Scf06684g02017	Protein of unknown function (DUF3464) LENGTH=168	-3.05057	1.09134e-29
	Niben101Scf09202g00006	Protein of Unknown Function (DUF239) LENGTH=430	-3.05044	2.28103e-38
	Niben101Scf09417g01008	fatty acid desaturase 2 LENGTH=383	-3.0493	9.03913e-37
	Niben101Scf01190g01003	conserved hypothetical protein [Ricinus communis] gb|EEF49473.1| conserved hypothetical protein [Ricinus communis]	-3.04921	1.33521e-22
	Niben101Scf00582g01033	Arginine biosynthesis bifunctional protein ArgJ	-3.04893	3.74055e-44
	Niben101Scf03147g08015	Rop guanine nucleotide exchange factor 7	-3.0489	0.0390996
	Niben101Scf00408g00002	Cysteine-rich receptor-like protein kinase 41	-3.04669	0.0036097
	Niben101Scf04108g00010	Calcium-binding EF-hand family protein LENGTH=215	-3.04635	0.000141036
	Niben101Scf02569g02010	BnaC05g09480D [Brassica napus]	-3.04623	3.04565e-28
	Niben101Scf11911g00005	Pollen-specific protein SF21	-3.04621	6.12931e-78
	Niben101Scf03046g02020	F-box and Leucine Rich Repeat domains containing protein, putative isoform 3, partial [Theobroma cacao] gb|EOY18888.1| F-box and Leucine Rich Repeat domains containing protein, putative isoform 3, partial [Theobroma cacao]	-3.04584	6.1696e-06
	Niben101Scf11756g03011	Interactor of constitutive active rops 1 isoform 1 [Theobroma cacao] gb|EOY13689.1| Interactor of constitutive active rops 1 isoform 1 [Theobroma cacao]	-3.04551	3.03584e-30
	Niben101Scf17987g00003	Photosystem I P700 chlorophyll a apoprotein A1	-3.04539	6.26606e-11
	Niben101Scf00568g04008	DNA-directed RNA polymerase subunit beta'	-3.04482	0.0595611
	Niben101Scf02128g00026	Non-specific lipid-transfer protein-like protein	-3.04471	2.59108e-27
	Niben101Scf01249g03027	50S ribosomal protein L29	-3.04423	3.83483e-28
	Niben101Scf08531g03022	ATP-dependent protease La (LON) domain protein LENGTH=316	-3.04351	1.61859e-55
	Niben101Scf06754g01018	Hydroxyproline-rich glycoprotein family protein, putative [Theobroma cacao] gb|EOX97344.1| Hydroxyproline-rich glycoprotein family protein, putative [Theobroma cacao]	-3.04343	5.24875e-10
	Niben101Scf09960g00001	Plant protein of unknown function (DUF868) LENGTH=285	-3.04301	0.000668306
	Niben101Scf01181g03002	FKBP-like peptidyl-prolyl cis-trans isomerase family protein LENGTH=247	-3.04243	3.33561e-122
	Niben101Scf02953g01006	ERD (early-responsive to dehydration stress) family protein LENGTH=772	-3.04205	2.24293e-57
	Niben101Scf06562g01010	Protein of Unknown Function (DUF239) LENGTH=420	-3.04132	1.73341e-21
	Niben101Scf11126g08007	Phosphoglycolate phosphatase 2	-3.0412	5.24131e-73
	Niben101Scf04329g06015	Signal recognition particle protein	-3.04074	1.16465e-70
	Niben101Scf02085g13010	Laccase-17	-3.03905	1.48908e-20
	Niben101Scf00022g01003	Trihelix transcription factor GT-2	-3.03889	1.42695e-29
	Niben101Scf00202g07004	TGACG-sequence-specific DNA-binding protein TGA-1B	-3.03845	9.72067e-29
	Niben101Scf03536g01017	UDP-Glycosyltransferase superfamily protein LENGTH=489	-3.03837	2.7749e-20
	Niben101Ctg13967g00003	Saccharopine dehydrogenase LENGTH=428	-3.03813	2.00267e-07
	Niben101Scf15568g00037	Remorin	-3.03798	1.92762e-47
	Niben101Scf04253g03010	Leucine-rich repeat receptor-like protein kinase family protein LENGTH=1141	-3.03708	8.13709e-47
	Niben101Scf08698g02001	BnaA05g09310D [Brassica napus]	-3.0363	0.0020825
	Niben101Scf05664g00001	chlororespiratory reduction 6 LENGTH=246	-3.03566	4.8673e-35
	Niben101Scf04220g00002	Homeobox-leucine zipper protein ATHB-13	-3.03503	2.79473e-06
	Niben101Scf02172g02009	Heparanase-like protein 2	-3.03479	1.95924e-28
	Niben101Scf02565g03002	UDP-Glycosyltransferase superfamily protein LENGTH=480	-3.03412	1.1371e-15
	Niben101Scf07951g02027	elongation factor P (EF-P) family protein LENGTH=236	-3.0335	4.3618e-55
	Niben101Scf06809g00030	Glyoxylate/hydroxypyruvate reductase B	-3.03339	5.13131e-70
	Niben101Scf00536g01008	Histone H3.2	-3.03278	8.22609e-09
	Niben101Scf04765g01002	Tetraspanin-19	-3.03261	1.63977e-32
	Niben101Scf03849g00016	RING/FYVE/PHD zinc finger superfamily protein LENGTH=204	-3.03189	3.92503e-05
	Niben101Scf14877g01011	Laccase-17	-3.03132	1.53952e-18
	Niben101Scf02837g01015	Holliday junction resolvase [Clostridium sulfidigenes]	-3.03124	0.0242114
	Niben101Scf01204g00024	product [Oryza sativa Japonica Group]	-3.03013	2.82094e-35
	Niben101Scf00613g04012	Protein trichome birefringence-like 3	-3.0301	5.16182e-05
	Niben101Scf01681g13001	Phosphoglycolate phosphatase	-3.0301	2.00685e-48
	Niben101Scf03027g01003	Glucan endo-1,3-beta-D-glucosidase	-3.02987	8.58217e-31
	Niben101Scf14632g00003	transferase, transferring glycosyl groups, putative [Ricinus communis] gb|EEF38018.1| transferase, transferring glycosyl groups, putative [Ricinus communis]	-3.02899	1.81265e-28
	Niben101Scf10910g00006	Phosphoribulokinase / Uridine kinase family LENGTH=674	-3.02847	7.28997e-54
	Niben101Scf00789g00007	Cycloartenol synthase	-3.02841	0.0493941
	Niben101Scf02690g01004	Ribose-5-phosphate isomerase A	-3.02797	0.0193663
	Niben101Scf01623g02015	Pectinesterase/pectinesterase inhibitor U1	-3.02674	0.0437192
	Niben101Scf00273g01001	Cellulose synthase-like protein D3	-3.02664	3.21058e-09
	Niben101Scf04988g02021	ATP-binding protein [Streptomyces erythrochromogenes]	-3.02654	8.90431e-11
	Niben101Scf06919g00029	EF hand calcium-binding protein family LENGTH=150	-3.02617	0.0228054
	Niben101Scf01594g06004	Protein trichome birefringence-like 16	-3.02581	1.51751e-11
	Niben101Scf02480g00001	BnaC08g25590D [Brassica napus]	-3.02518	5.44913e-44
	Niben101Scf15496g00007	product [Oryza sativa Japonica Group]	-3.02515	1.23736e-13
	Niben101Scf05278g00007	sterol 4-alpha-methyl-oxidase 2-1 LENGTH=266	-3.02487	2.39109e-35
	Niben101Ctg14991g00002	alpha/beta hydrolase [Calothrix sp. 336/3]	-3.02462	4.66697e-46
	Niben101Scf01326g08021	Protein IQ-DOMAIN 31	-3.02449	9.18139e-72
	Niben101Scf06026g01005	Domain of unknown function (DUF3598) LENGTH=411	-3.02408	6.06146e-53
	Niben101Scf02517g03002	Receptor-like protein kinase	-3.024	3.27569e-23
	Niben101Scf03455g05017	3-oxoacyl-[acyl-carrier-protein] synthase 2	-3.02358	3.4083e-87
	Niben101Scf05351g02008	product [Oryza sativa Japonica Group]	-3.02347	0.0329916
	Niben101Scf01724g00003	Phototropic-responsive NPH3 family protein LENGTH=746	-3.0227	1.1398e-39
	Niben101Scf07087g00007	BnaC06g06240D [Brassica napus]	-3.02264	1.69183e-21
	Niben101Scf02881g00002	BnaC02g17110D [Brassica napus]	-3.02124	0.0103366
	Niben101Ctg16055g00003	Peroxidase 66	-3.02108	3.98306e-07
	Niben101Scf20124g00015	Pentatricopeptide repeat-containing protein	-3.02071	2.07631e-13
	Niben101Scf00593g04010	isochorismate synthase 2 LENGTH=562	-3.02056	1.62069e-35	NbICS1
	Niben101Scf10157g01024	ARM repeat superfamily protein, putative isoform 2 [Theobroma cacao] gb|EOY31703.1| ARM repeat superfamily protein, putative isoform 2 [Theobroma cacao]	-3.02052	8.00134e-05
	Niben101Scf00324g00004	MULTISPECIES: hypothetical protein [Prochlorococcus]	-3.02028	7.41502e-05
	Niben101Scf02399g01011	1-deoxy-D-xylulose-5-phosphate synthase	-3.01997	2.15585e-10
	Niben101Scf09548g00002	EG2771 [Manihot esculenta]	-3.01951	9.94673e-51
	Niben101Scf10369g01020	UPF0182 protein jk1603, putative [Theobroma cacao] gb|EOX96776.1| UPF0182 protein jk1603, putative [Theobroma cacao]	-3.01892	2.27565e-33
	Niben101Scf05880g03004	Omega-3 fatty acid desaturase, chloroplastic	-3.01772	7.16243e-41
	Niben101Scf15817g01014	BnaC09g07080D [Brassica napus]	-3.01752	6.61639e-40
	Niben101Scf08156g08017	Photosystem II CP47 reaction center protein	-3.01723	0.00233607
	Niben101Scf03706g03008	kinesin 4 LENGTH=987	-3.01528	1.05557e-42
	Niben101Scf01998g04008	Cytochrome P450 1A1	-3.01281	0.00641033
	Niben101Scf01368g00018	expressed protein [Oryza sativa Japonica Group]	-3.01239	1.10627e-31
	Niben101Scf08516g00026	Receptor-like protein kinase	-3.01111	9.4308e-34
	Niben101Scf03349g00001	Unknown protein	-3.01065	0.00154536
	Niben101Scf00270g07005	Cysteine-rich receptor-like protein kinase 3	-3.00982	3.40916e-64
	Niben101Scf13150g04017	methyltransferase type 11 [Calothrix sp. 336/3]	-3.00924	2.11286e-40
	Niben101Scf01374g06005	60 kDa chaperonin	-3.00912	6.41141e-98
	Niben101Scf00941g02003	Receptor like protein kinase S.2	-3.00826	1.23361e-16
	Niben101Scf05060g07004	Expansin-A1	-3.00802	4.98102e-46
	Niben101Scf00558g00007	Photosystem I assembly protein Ycf3	-3.008	0.0540151
	Niben101Scf02822g01003	Unknown protein	-3.00798	7.69497e-12
	Niben101Scf09698g00001	Cysteine-rich receptor-like protein kinase 27	-3.00786	2.31804e-27
	Niben101Scf01258g02001	Fructokinase-2	-3.00706	4.34076e-17
	Niben101Scf00094g00009	Major pollen allergen Bet v 1-D/H	-3.00547	1.52047e-47
	Niben101Scf08033g02012	nodulin MtN21 /EamA-like transporter family protein LENGTH=369	-3.00532	1.30982e-36
	Niben101Scf05177g02025	Glyceraldehyde-3-phosphate dehydrogenase	-3.00467	3.0681e-67
	Niben101Scf05035g04012	Sarcoplasmic/endoplasmic reticulum calcium ATPase 3	-3.00382	0.000415101
	Niben101Scf01063g09001	Acyl-ACP thioesterase LENGTH=367	-3.00254	0.023889
	Niben101Scf07451g01013	phosphoethanolamine N-methyl transferase [Suaeda maritima]	-3.00209	1.26694e-18
	Niben101Scf07404g04001	Syntaxin-124	-3.00142	7.14862e-06
	Niben101Scf01383g09013	BnaCnng17760D [Brassica napus]	-3.00098	2.84691e-09
	Niben101Scf10169g02005	Protein trichome birefringence-like 33	-3.00098	2.23941e-09
	Niben101Scf03015g03012	membrane protein [Microcystis aerugin [Microcystis aeruginosa PCC 9701]	-3.0007	4.72567e-51
	Niben101Scf02949g14010	Bidirectional sugar transporter N3	-2.99989	2.67745e-06
	Niben101Scf01568g01026	Unknown protein	-2.99903	0.0492296
	Niben101Scf05154g01012	Ribonuclease P protein subunit P38-related isoform 2 [Theobroma cacao] gb|EOY23577.1| Ribonuclease P protein subunit P38-related isoform 2 [Theobroma cacao]	-2.99902	1.44925e-25
	Niben101Scf00214g03009	unknown protein; Has 444 Blast hits to 358 proteins in 107 species: Archae - 0; Bacteria - 20; Metazoa - 179; Fungi - 26; Plants - 38; Viruses - 2; Other Eukaryotes - 179 (source: NCBI BLink). LENGTH=402	-2.99884	3.24723e-05
	Niben101Scf03099g01003	Serine/threonine-protein kinase WNK (With No Lysine)-related LENGTH=386	-2.99883	5.00155e-10
	Niben101Scf01958g02007	Unknown protein	-2.99802	7.99507e-37
	Niben101Scf11891g01019	Mitochondrial substrate carrier family protein J	-2.99755	0.0613159
	Niben101Scf04514g02026	AT1G65230-like protein, partial [Solanum tuberosum]	-2.99702	5.13964e-61
	Niben101Scf00180g11028	alpha 1,4-glycosyltransferase family protein LENGTH=435	-2.99595	6.63253e-15
	Niben101Scf03925g02005	Serine/arginine repetitive matrix protein 2 isoform 1 [Theobroma cacao] gb|EOX94610.1| Serine/arginine repetitive matrix protein 2 isoform 1 [Theobroma cacao]	-2.99519	3.35236e-30
	Niben101Scf21401g00003	Endoglucanase 24	-2.99442	0.00242192
	Niben101Scf23495g00002	Cation/calcium exchanger 1	-2.99352	4.29135e-27
	Niben101Scf01976g00011	Receptor-like protein kinase	-2.99332	2.40279e-17
	Niben101Scf07323g01002	Cysteine-rich receptor-like protein kinase 3	-2.9926	4.7988e-51
	Niben101Scf34323g00003	Peroxidase 66	-2.99186	4.83659e-13
	Niben101Scf03253g01020	RNA polymerase sigma-C factor	-2.99117	2.4156e-08
	Niben101Scf00905g01002	HXXXD-type acyl-transferase family protein LENGTH=469	-2.99008	1.71114e-29
	Niben101Scf33666g00002	Photosystem II D2 protein	-2.98897	1.10498e-05
	Niben101Scf00795g00011	Protein Iojap, chloroplastic	-2.98835	7.18534e-22
	Niben101Scf03068g00024	Glutamyl-tRNA reductase family protein LENGTH=543	-2.98831	1.5521e-71	NbHEMA1
	Niben101Scf06860g00001	Transcription factor bHLH93	-2.98797	2.73332e-08
	Niben101Scf13644g00002	transferase (transferring glycosyl group) [Oryza sativa Indica Group]	-2.98771	2.889e-09
	Niben101Scf01278g09009	unknown protein; BEST Arabidopsis thaliana protein match is: unknown protein . LENGTH=206	-2.98755	0.00538327
	Niben101Scf00578g04002	Transcription factor bHLH123	-2.98746	0.000536616
	Niben101Scf02944g00006	ATP synthase subunit alpha	-2.98741	0.000883435
	Niben101Scf00975g01004	Serine/arginine repetitive matrix protein 2 isoform 1 [Theobroma cacao] gb|EOX94610.1| Serine/arginine repetitive matrix protein 2 isoform 1 [Theobroma cacao]	-2.98687	3.84483e-26
	Niben101Scf02245g01018	Receptor-like protein kinase	-2.9868	8.87271e-05
	Niben101Scf00215g05003	RNA polymerase sigma factor RpoD	-2.9864	3.22536e-28
	Niben101Scf07741g03001	ROP interactive partner 3 isoform 1 [Theobroma cacao] gb|EOY07755.1| ROP interactive partner 3 isoform 1 [Theobroma cacao]	-2.98631	1.19149e-08
	Niben101Scf02509g12004	tRNA (cytidine(34)-2'-O)-methyltransferase	-2.98616	1.82127e-28
	Niben101Scf06193g02026	Xyloglucan endotransglucosylase/hydrolase protein 9	-2.98435	3.81704e-11
	Niben101Scf21586g00007	Regulator of ribonuclease activity A	-2.98414	0.0019077
	Niben101Scf07981g01015	PLATZ transcription factor family protein LENGTH=189	-2.98368	1.02944e-05
	Niben101Scf10448g01003	S-adenosyl-L-methionine-dependent methyltransferases superfamily protein LENGTH=621	-2.98334	2.54919e-103
	Niben101Scf08975g02018	Vacuolar cation/proton exchanger 3	-2.98312	4.8409e-25
	Niben101Ctg06549g00002	magnesium-protoporphyrin IX methyltransferase LENGTH=312	-2.98261	0.00790768
	Niben101Scf00712g16002	CYCLIN B2;4 LENGTH=431	-2.98234	5.44296e-06
	Niben101Scf03865g00006	Phospholipase D A	-2.98183	7.40692e-17
	Niben101Scf02364g01002	ATP synthase protein I-related protein, partial [Theobroma cacao]	-2.98157	9.92488e-19
	Niben101Scf06501g01001	Sec14p-like phosphatidylinositol transfer family protein LENGTH=417	-2.98	2.43034e-22
	Niben101Scf11724g01004	Cytochrome P450 10	-2.9794	0.0833894
	Niben101Scf08195g01011	flavonol synthase/flavanone 3-hydroxylase [Medicago truncatula]	-2.97858	7.94724e-05
	Niben101Scf00324g02024	alpha/beta-Hydrolases superfamily protein LENGTH=350	-2.97781	3.0186e-16
	Niben101Scf01620g02013	Acyl-protein thioesterase 1	-2.97713	1.6083e-16
	Niben101Scf06987g01003	Tryptophan synthase beta chain	-2.97577	3.24339e-49
	Niben101Scf05047g04009	Pyrophosphate--fructose 6-phosphate 1-phosphotransferase	-2.97511	4.83231e-12
	Niben101Scf14594g00004	Pentatricopeptide repeat-containing protein	-2.9745	3.9249e-48
	Niben101Scf02669g00003	Auxin response factor 18	-2.9734	5.19032e-17
	Niben101Scf02941g01006	Short-chain dehydrogenase reductase 4	-2.97318	0.00442832
	Niben101Scf11738g00026	ATP-binding protein [Streptomyces sp. NRRL WC-3773]	-2.97299	5.28664e-19
	Niben101Ctg12826g00003	Ankyrin repeat family protein LENGTH=315	-2.97284	0.000216019
	Niben101Scf04028g01002	Zinc finger CCCH domain-containing protein 20	-2.97266	4.81826e-33
	Niben101Ctg13781g00001	HXXXD-type acyl-transferase family protein LENGTH=442	-2.97255	3.17947e-07
	Niben101Scf05581g00006	30S ribosomal protein S10	-2.97255	1.15109e-65
	Niben101Scf02805g07008	Reticulon-like protein B9	-2.97172	9.44657e-05
	Niben101Scf09455g01020	membrane protein [Escherichia coli]	-2.97038	1.38823e-06
	Niben101Scf01481g02009	DUF1997 family protein [Medicago truncatula]	-2.96912	3.71406e-22
	Niben101Scf06513g00009	Peptidyl-prolyl cis-trans isomerase B	-2.96851	4.78307e-52
	Niben101Scf22792g00002	50S ribosomal protein L16	-2.96722	0.029991
	Niben101Scf02792g02005	Serine/threonine-protein kinase 36	-2.96593	2.08247e-39
	Niben101Scf08679g02001	Non-specific lipid-transfer protein-like protein	-2.96585	4.50892e-43
	Niben101Scf01146g12006	jasmonic acid carboxyl methyltransferase LENGTH=389	-2.96577	1.14521e-13
	Niben101Scf15963g00004	Protein of unknown function (DUF506) LENGTH=287	-2.96513	1.80173e-08
	Niben101Scf06277g00008	Peptidyl-prolyl cis-trans isomerase D	-2.96485	1.94632e-05
	Niben101Scf11724g04018	Early nodulin-like protein 2	-2.9647	3.0579e-13
	Niben101Scf16089g00007	Mannan endo-1,4-beta-mannosidase 6	-2.96456	3.48809e-15
	Niben101Scf01814g01012	Short-chain dehydrogenase reductase 3a	-2.96391	9.38148e-07
	Niben101Scf15784g00001	Blue copper protein [Triticum urartu]	-2.96386	6.96912e-05
	Niben101Scf00223g03019	Myb-related protein 305	-2.9633	3.13911e-15
	Niben101Scf06023g02015	Squalene synthase	-2.9625	2.05051e-08
	Niben101Scf03040g04001	GPI-anchored protein, putative [Medicago truncatula] gb|KEH16704.1| transmembrane protein, putative [Medicago truncatula]	-2.96242	0.0108549
	Niben101Scf00176g01010	Terpenoid synthase 6	-2.96205	0.000324595
	Niben101Scf07231g00018	Formin-like protein 20	-2.96177	3.88586e-15
	Niben101Scf05542g00009	Protein of unknown function (DUF579) LENGTH=282	-2.95923	1.40565e-09
	Niben101Scf00509g01008	Fasciclin-like arabinogalactan protein 11	-2.95811	3.75607e-25
	Niben101Scf00963g01005	beta-propeller domain-containing protein, methanol dehydrogenase [Leptolyngbya sp. PCC 6406]	-2.95735	1.7134e-48
	Niben101Scf04847g03015	FKBP-like peptidyl-prolyl cis-trans isomerase family protein LENGTH=207	-2.95665	5.19957e-19
	Niben101Scf01774g07007	Growth-regulating factor 6	-2.95595	1.15227e-08
	Niben101Scf09107g00007	Heparanase-like protein 2	-2.95557	0.00745117
	Niben101Scf00581g01016	Ras-related protein Rab-25	-2.95523	7.46679e-15
	Niben101Scf10396g01015	unknown protein; BEST Arabidopsis thaliana protein match is: unknown protein . LENGTH=481	-2.95523	6.66325e-19
	Niben101Scf02414g03011	uv-b-insensitive 4 LENGTH=259	-2.95505	0.00993904
	Niben101Scf00851g01001	sex-linked protein 9 [Silene latifolia]	-2.95473	6.38639e-42
	Niben101Scf01219g03010	Acid phosphatase 1	-2.9528	2.35389e-12
	Niben101Scf10316g01005	carbohydrate binding protein, putative [Ricinus communis] gb|EEF31973.1| carbohydrate binding protein, putative [Ricinus communis]	-2.95262	1.5848e-42
	Niben101Scf10902g01006	Mog1/PsbP/DUF1795-like phot isoform 1 [Theobroma cacao]	-2.95262	2.24251e-48
	Niben101Scf11356g00014	Ras-related protein Rab-25	-2.95254	2.30669e-22
	Niben101Scf05226g06005	Phot isoform 1 [Theobroma cacao]	-2.95221	3.01928e-40
	Niben101Scf03224g03001	Hydroxyproline-rich systemin A	-2.95204	4.82478e-05
	Niben101Scf03076g02006	Pentatricopeptide repeat-containing protein	-2.95163	1.52985e-48
	Niben101Scf03077g01001	Cyclin-A2-1	-2.95156	0.0277515
	Niben101Scf08937g00012	Phototropic-responsive NPH3 family protein LENGTH=454	-2.94963	2.36128e-19
	Niben101Scf02039g00006	Cysteine-rich receptor-like protein kinase 6	-2.94958	0.0016466
	Niben101Scf00653g01010	Biotin carboxyl carrier protein of acetyl-CoA carboxylase	-2.94833	4.35552e-43
	Niben101Scf03934g00016	Tetratricopeptide repeat-like superfamily protein isoform 1 [Theobroma cacao] gb|EOY27304.1| Tetratricopeptide repeat-like superfamily protein isoform 1 [Theobroma cacao]	-2.94644	7.01032e-34
	Niben101Scf00893g01039	Syntaxin-112	-2.94482	0.00528243
	Niben101Scf04099g00003	U-box domain-containing protein 33	-2.94462	6.11824e-54
	Niben101Scf01517g08001	Chlorophyll a-b binding protein 8, chloroplastic	-2.94428	3.50924e-41
	Niben101Scf01126g00002	BnaC05g52250D [Brassica napus]	-2.94415	0.000445096
	Niben101Scf02160g04001	PsbP-like protein 1 LENGTH=230	-2.94389	2.9994e-41
	Niben101Scf02056g01003	Sodium Bile acid symporter family LENGTH=431	-2.94264	1.17725e-35
	Niben101Scf00043g03001	60 kDa chaperonin	-2.94233	0.000494256
	Niben101Scf00321g01013	conserved hypothetical protein [Ricinus communis] gb|EEF40481.1| conserved hypothetical protein [Ricinus communis]	-2.94232	0.000140355
	Niben101Scf05824g08003	Transmembrane 9 superfamily member 9	-2.94168	1.34773e-17
	Niben101Scf07586g01001	Auxin efflux carrier family protein LENGTH=431	-2.94166	1.02693e-88
	Niben101Scf06831g01009	Tubulin beta chain	-2.9413	4.6831e-118
	Niben101Scf01773g07023	10-deacetylbaccatin III-10-O-acetyl transferase [Taxus baccata]	-2.94086	8.85292e-13
	Niben101Scf07953g00013	targeting protein for XKLP2 LENGTH=790	-2.94073	3.49282e-08
	Niben101Scf03241g00013	Nucleobase-ascorbate transporter 11	-2.93943	6.48556e-25
	Niben101Ctg15465g00004	GTP-binding protein-like [Arabidopsis thaliana]	-2.93871	3.72021e-27
	Niben101Scf06233g01004	Transcription factor UPBEAT1	-2.93765	0.0609722
	Niben101Scf06080g03009	C2 calcium/lipid-binding plant phosphoribosyltransferase family protein LENGTH=1036	-2.93726	0.000361865
	Niben101Scf01718g01021	heparan-alpha-glucosaminide N-acetyltransferase-like protein [Medicago truncatula]	-2.93593	8.28086e-07
	Niben101Scf07309g00003	60 kDa chaperonin 1	-2.93561	6.27613e-55
	Niben101Scf00503g08011	Galactose mutarotase-like superfamily protein LENGTH=317	-2.93479	4.91366e-16
	Niben101Scf00254g04003	Nuclear transport factor 2 (NTF2) family protein LENGTH=277	-2.93458	0.00149033
	Niben101Scf03056g00006	Alpha-1,4-glucan-protein synthase [UDP-forming] 2	-2.93457	1.36727e-22
	Niben101Scf02361g03009	Protein STAY-GREEN, chloroplastic	-2.93379	3.02006e-11
	Niben101Scf00207g05027	50S ribosomal protein L34	-2.93363	1.7659e-42
	Niben101Scf10196g01008	Unknown protein	-2.93265	8.93859e-05
	Niben101Scf04915g00003	Acyl-ACP thioesterase LENGTH=367	-2.93248	1.41987e-07
	Niben101Scf00161g02006	UPF0176 protein YceA	-2.932	3.11255e-28
	Niben101Scf01188g11001	Stigma-specific Stig1 family protein LENGTH=154	-2.93182	0.0770817
	Niben101Scf08455g00014	Protein DEFECTIVE IN MERISTEM SILENCING 3	-2.93169	2.15619e-07
	Niben101Scf11383g00027	Rubredoxin-like superfamily protein LENGTH=195	-2.93157	1.01074e-33
	Niben101Scf01316g03004	hydroxyproline-rich glycoprotein family protein LENGTH=136	-2.93015	0.0159231
	Niben101Scf11123g00026	Protein translocase subunit SecY	-2.92945	2.50673e-111
	Niben101Scf06819g00010	Non-specific lipid-transfer protein-like protein	-2.92882	2.63862e-17
	Niben101Scf05216g06001	Protein of Unknown Function (DUF239) LENGTH=422	-2.92869	1.47653e-56
	Niben101Scf02919g00019	receptor-like kinase 1 LENGTH=655	-2.92848	4.06621e-07
	Niben101Scf10810g01009	Beta-ketoacyl synthase LENGTH=461	-2.92843	7.69831e-63
	Niben101Scf02764g05013	Omega-3 fatty acid desaturase, chloroplastic	-2.92771	3.02763e-72
	Niben101Scf00713g04014	Cation/H(+) antiporter 20	-2.92704	0.000849542
	Niben101Scf00858g01009	50S ribosomal protein L24	-2.9266	2.49813e-60
	Niben101Scf02783g01002	ovate family protein 13 LENGTH=260	-2.92612	0.0594038
	Niben101Scf06172g01003	Protein IQ-DOMAIN 31	-2.9259	9.30351e-91
	Niben101Scf00047g02009	Domain of unknown function (DUF23) LENGTH=504	-2.92584	3.06206e-51
	Niben101Scf06203g02004	Late embryogenesis abundant (LEA) hydroxyproline-rich glycoprotein family LENGTH=207	-2.92515	0.0163512
	Niben101Scf02752g02003	Acyl-CoA-binding domain-containing protein 4	-2.92475	1.2129e-47
	Niben101Scf10968g00007	Plant regulator RWP-RK family protein LENGTH=841	-2.92387	0.00208562
	Niben101Scf09547g01006	Inositol-1,4,5-trisphosphate 5-phosphatase 1	-2.92373	4.67952e-28
	Niben101Scf01538g05003	Cytochrome P450 superfamily protein LENGTH=520	-2.92273	0.0590648
	Niben101Scf09153g05005	Histone-lysine N-methyltransferase ATXR2	-2.92225	0.000122528
	Niben101Scf01732g01011	Copper amine oxidase family protein LENGTH=741	-2.92184	5.97949e-09
	Niben101Scf14955g00009	Unknown protein	-2.92161	4.67213e-07
	Niben101Scf03736g00002	50S ribosomal protein L35	-2.92068	1.08192e-30
	Niben101Scf05712g02002	Ribulose-1,5 bisphosphate carboxylase/oxygenase large subunit N-methyltransferase, chloroplastic	-2.92022	2.9184e-35
	Niben101Scf20887g00008	Expansin-A4	-2.92001	2.47688e-45
	Niben101Scf06123g01025	Fasciclin-like arabinogalactan protein 11	-2.91955	0.00114745
	Niben101Scf01830g01024	Glutaredoxin family protein LENGTH=334	-2.91945	5.02496e-06
	Niben101Scf02623g00007	DNA-directed RNA polymerase 1B, mitochondrial	-2.91918	9.20631e-37
	Niben101Scf02145g08002	Wall-associated receptor kinase 5	-2.91863	2.58634e-06
	Niben101Scf04024g00003	RING-H2 finger protein 2B LENGTH=147	-2.91852	2.26423e-18
	Niben101Scf04509g01006	Chalcone-flavanone isomerase family protein LENGTH=329	-2.91763	2.07362e-06
	Niben101Scf05350g00001	Protein of unknown function (DUF579) LENGTH=297	-2.91746	9.38323e-09
	Niben101Scf02514g01005	Heavy metal transport/detoxification superfamily protein LENGTH=140	-2.91745	0.0650708
	Niben101Ctg16216g00002	30S ribosomal protein S21	-2.91738	5.05488e-76
	Niben101Scf09516g00019	PF07386 family protein [Lept [Leptospira terpstrae serovar Hualin str. LT 11-33 = ATCC 700639]	-2.9168	1.23001e-24
	Niben101Scf04099g03003	Elongation factor Tu	-2.91671	1.92809e-100
	Niben101Scf03011g01021	homeobox/lipid-binding domain protein [Medicago truncatula]	-2.9165	2.05132e-06
	Niben101Scf04817g00012	receptor kinase 3 LENGTH=850	-2.9164	0.000945275
	Niben101Scf00926g01011	Squalene monooxygenase	-2.91592	2.11049e-60
	Niben101Scf04643g04001	xyloglucan endotransglucosylase/hydrolase 32 LENGTH=299	-2.91366	2.45103e-40
	Niben101Scf10774g02003	Ovate family protein LENGTH=183	-2.91204	0.000195622
	Niben101Scf10385g00026	Expansin-A7	-2.91184	5.12545e-15
	Niben101Scf04671g04001	conserved hypothetical protein [Ricinus communis] gb|EEF48682.1| conserved hypothetical protein [Ricinus communis]	-2.9117	2.62929e-41
	Niben101Scf05411g02018	C2H2-like zinc finger protein LENGTH=462	-2.91157	1.86935e-10
	Niben101Scf04223g00003	Glycosyl hydrolase family 10 protein, expressed [Oryza sativa Japonica Group]	-2.91153	0.000497515
	Niben101Scf07034g06019	Leucine-rich repeat receptor-like protein kinase family protein LENGTH=1045	-2.91123	0.037269
	Niben101Scf00389g01002	Pentapeptide repeat-containing protein LENGTH=280	-2.91105	1.74212e-60
	Niben101Scf06537g00009	Checkpoint serine/threonine-protein kinase BUB1, putative isoform 2 [Theobroma cacao] gb|EOY21030.1| Checkpoint serine/threonine-protein kinase BUB1, putative isoform 2 [Theobroma cacao]	-2.91075	0.0845483
	Niben101Scf00801g02007	BnaC03g23200D [Brassica napus]	-2.91026	0.0826721
	Niben101Scf08937g00003	BnaA01g28640D [Brassica napus]	-2.909	1.36347e-06
	Niben101Scf03446g08003	conserved hypothetical protein [Ricinus communis] gb|EEF46866.1| conserved hypothetical protein [Ricinus communis]	-2.90886	6.15299e-32
	Niben101Scf03949g06009	Mitochondrial transcription termination factor family protein LENGTH=378	-2.90869	2.99748e-17
	Niben101Scf02195g04001	methyl esterase 3 LENGTH=263	-2.9077	6.57654e-14
	Niben101Scf00991g10002	Acyl-CoA N-acyltransferases (NAT) superfamily protein LENGTH=413	-2.90636	2.15562e-11
	Niben101Scf09741g00010	Proteinase inhibitor	-2.90618	7.37683e-05
	Niben101Scf04786g01004	ATP synthase subunit b'	-2.90498	3.89522e-62
	Niben101Scf01076g05021	Rhodanese-like domain-containing protein 4, chloroplastic	-2.90455	1.54775e-79
	Niben101Scf02236g00001	Beta-galactosidase	-2.90304	0.000343322
	Niben101Scf04313g00002	Calcium-binding protein CML24	-2.903	0.0310288
	Niben101Scf05554g07001	O-fuc isoform 1 [Theobroma cacao]	-2.90273	0.0454329
	Niben101Scf02270g00005	transferase (transferring glycosyl group) [Oryza sativa Indica Group]	-2.90273	0.00018647
	Niben101Scf03202g06001	Pyruvate decarboxylase 4	-2.90256	0.0289345
	Niben101Scf11779g00007	Protein-S-isoprenylcysteine O-methyltransferase B	-2.90137	6.84678e-14
	Niben101Scf03878g00004	Ras-related protein Rab-26	-2.90068	6.75875e-23
	Niben101Scf02952g02005	ACT domain-containing protein LENGTH=301	-2.90051	4.63985e-44
	Niben101Scf17839g00001	NADP-dependent alkenal double bond reductase P1	-2.89949	1.74051e-08
	Niben101Scf04555g00006	Protein of unknown function, DUF547 LENGTH=691	-2.89928	3.14372e-07
	Niben101Scf00219g06002	PPPDE putative thiol peptidase family protein LENGTH=279	-2.89889	1.43219e-11
	Niben101Scf07809g00006	Non-specific lipid-transfer protein 2	-2.89887	7.54247e-07
	Niben101Scf05664g01007	Dimethylaniline monooxygenase [N-oxide-forming] 1	-2.89854	0.0481342
	Niben101Scf02145g10010	Unknown protein	-2.89831	0.00269491
	Niben101Scf11531g01010	isochorismate synthase 2 LENGTH=562	-2.8981	5.32162e-12
	Niben101Scf04016g00009	Defensin-like protein	-2.89772	1.44216e-30
	Niben101Scf11688g01035	Chromatin assembly factor 1 subunit A	-2.89772	1.65964e-07
	Niben101Scf22688g00021	MLO-like protein 4	-2.89755	5.2417e-16
	Niben101Scf06933g02006	Glucan endo-1,3-beta-glucosidase 1	-2.89712	0.00317543
	Niben101Scf01028g02002	Cell division protein FtsZ	-2.89629	1.92268e-59
	Niben101Scf02990g05004	Xyloglucan endotransglucosylase/hydrolase protein 9	-2.89542	1.45077e-67
	Niben101Scf00315g02001	Ethylene-responsive transcription factor 1	-2.89528	3.18359e-20
	Niben101Scf00049g01003	Beta-D-xylosidase 4	-2.89487	0.00393286
	Niben101Scf07182g03013	Jacalin-related lectin 2	-2.89429	5.01013e-06
	Niben101Scf05484g01017	O-methyltransferase family protein LENGTH=382	-2.89397	0.052573
	Niben101Scf01531g03011	movement protein binding protein 2C LENGTH=326	-2.89329	1.31276e-05
	Niben101Scf01291g04005	50S ribosomal protein L17	-2.89289	7.07947e-52
	Niben101Scf01133g11002	Cytochrome P450 superfamily protein LENGTH=513	-2.89276	1.45266e-13
	Niben101Scf00497g09006	Receptor-like protein kinase 2	-2.89249	2.03763e-07
	Niben101Scf12404g00002	50S ribosomal protein L28	-2.89237	4.33389e-51
	Niben101Scf04918g07003	Heparanase-like protein 3	-2.89236	7.28108e-19
	Niben101Scf14144g00014	adenylate kinase family protein LENGTH=588	-2.89236	2.66929e-37
	Niben101Scf01063g09017	rubredoxin family protein LENGTH=271	-2.89229	1.27115e-64
	Niben101Scf06912g01019	Photosystem II CP43 reaction center protein	-2.89165	0.00391961
	Niben101Scf03167g02028	Protein YABBY 5	-2.89129	4.48554e-13
	Niben101Scf06376g05006	Protein MID1-COMPLEMENTING ACTIVITY 1	-2.89085	2.83191e-13
	Niben101Scf10328g00024	50S ribosomal protein L34	-2.89085	2.27853e-38
	Niben101Scf28250g00015	alpha/beta-Hydrolases superfamily protein LENGTH=314	-2.8906	1.84687e-15
	Niben101Scf05405g09001	TNF receptor-associated factor 6	-2.89028	1.24542e-11
	Niben101Scf05519g02007	epimerase [Fischerella sp. PCC 9339]	-2.89014	2.28126e-92
	Niben101Scf04044g22008	Pre-mRNA cleavage complex 2 protein Pcf11, putative isoform 2 [Theobroma cacao] gb|EOY26718.1| Pre-mRNA cleavage complex 2 protein Pcf11, putative isoform 2 [Theobroma cacao]	-2.88987	2.67866e-06
	Niben101Scf05750g03012	2-succinylbenzoate--CoA ligase	-2.8896	3.76134e-82
	Niben101Scf00167g03013	50S ribosomal protein L27	-2.88931	1.02225e-67
	Niben101Scf00135g03010	SAUR-like auxin-responsive protein family LENGTH=91	-2.88801	0.0779652
	Niben101Scf11084g00012	Nucleotide-sugar transporter family protein LENGTH=309	-2.88748	2.80265e-08
	Niben101Scf03277g02015	Arginine biosynthesis bifunctional protein ArgJ	-2.88744	7.32324e-23
	Niben101Scf09906g01002	Mannan endo-1,4-beta-mannosidase 6	-2.8872	6.20378e-42
	Niben101Scf15372g00003	ATP synthase delta-subunit gene LENGTH=234	-2.8871	1.83061e-68
	Niben101Scf01247g05006	sequence-specific DNA binding transcription factors LENGTH=249	-2.88642	2.28353e-05
	Niben101Scf04218g00008	BnaC05g49910D [Brassica napus]	-2.88639	1.56803e-58
	Niben101Scf06101g00021	ATP binding microtubule motor family protein LENGTH=684	-2.88504	6.759e-31
	Niben101Scf01643g00001	Filament-like plant protein 6	-2.88461	7.19209e-32
	Niben101Scf01338g05001	taurine catabolism dioxygenase TauD, TfdA family protein [Burkholderia pseudomallei]	-2.88421	0.0250274
	Niben101Scf06551g00019	Heavy metal transport/detoxification superfamily protein LENGTH=158	-2.88381	0.0865854
	Niben101Scf02517g18010	metal ion binding protein [Arabidopsis lyrata subsp. lyrata] gb|EFH47413.1| metal ion binding protein [Arabidopsis lyrata subsp. lyrata]	-2.88363	0.0196972
	Niben101Scf01646g00010	Adenine phosphoribosyltransferase	-2.88353	5.61187e-08
	Niben101Scf02375g03009	Endo-1,4-beta-xylanase A	-2.88348	1.9415e-15
	Niben101Scf04832g00001	BnaC02g31520D [Brassica napus]	-2.88273	0.0021205
	Niben101Scf07573g00003	2-dehydro-3-deoxyphosphoheptonate aldolase (3-deoxy-d-arabino-heptulosonate 7-phosphate synthase) [Medicago truncatula] gb|AES98110.1| phospho-2-dehydro-3-deoxyheptonate aldolase [Medicago truncatula]	-2.88272	2.99657e-73
	Niben101Scf05552g06006	Photosystem I P700 chlorophyll a apoprotein A2	-2.88136	0.0104634
	Niben101Scf02581g01011	5'-AMP-activated protein kinase subunit gamma	-2.88055	2.88499e-13
	Niben101Scf03502g01001	DNA binding protein, putative [Ricinus communis] gb|EEF43356.1| DNA binding protein, putative [Ricinus communis]	-2.88015	2.1587e-16
	Niben101Scf08777g02002	GDSL esterase/lipase	-2.8789	1.14892e-27
	Niben101Scf04494g00022	product [Oryza sativa Japonica Group]	-2.8786	2.53222e-87
	Niben101Scf01392g00011	Major facilitator superfamily protein LENGTH=460	-2.87858	5.91671e-102
	Niben101Scf00508g09001	ATRAD3-like protein [Medicago truncatula]	-2.8781	1.56133e-25
	Niben101Scf04015g02018	beta-propeller domain-containing protein, methanol dehydrogenase [Leptolyngbya sp. PCC 6406]	-2.87773	6.04309e-57
	Niben101Scf05490g00002	Inositol-1,4,5-trisphosphate 5-phosphatase 1	-2.87706	4.119e-31
	Niben101Scf08357g04020	Protein of unknown function (DUF1997) LENGTH=239	-2.87658	6.91624e-16
	Niben101Scf03283g04012	Mitochondrial substrate carrier family protein LENGTH=300	-2.8755	3.83471e-38
	Niben101Scf01314g00017	Chaperone protein DnaJ	-2.8753	2.09168e-38
	Niben101Scf05688g10001	Glyceraldehyde-3-phosphate dehydrogenase	-2.87488	1.64588e-15
	Niben101Scf12852g03011	product [Oryza sativa Japonica Group]	-2.87401	8.98095e-42
	Niben101Scf07339g02014	IQ-domain 20 LENGTH=103	-2.87266	0.000118655
	Niben101Scf01194g00005	unknown protein; FUNCTIONS IN: molecular_function unknown; INVOLVED IN: biological_process unknown; LOCATED IN: chloroplast; EXPRESSED IN: 23 plant structures; EXPRESSED DURING: 13 growth stages; Has 144 Blast hits to 142 proteins in 73 species: Archae - 3; Bacteria - 62; Metazoa - 7; Fungi - 13; Plants - 44; Viruses - 0; Other Eukaryotes - 15 (source: NCBI BLink). LENGTH=308	-2.8725	2.04801e-43
	Niben101Scf03376g05001	Cyclin-B1-1	-2.87247	0.0227367
	Niben101Scf09467g02002	Unknown protein	-2.87201	1.00365e-30
	Niben101Scf07073g01002	conserved hypothetical protein [Ricinus communis] gb|EEF35153.1| conserved hypothetical protein [Ricinus communis]	-2.87178	0.0900025
	Niben101Scf00140g00002	BnaA01g34680D [Brassica napus]	-2.87138	2.79874e-45
	Niben101Scf08812g00009	product [Oryza sativa Japonica Group]	-2.87136	1.10115e-39
	Niben101Scf01438g04007	AP2-like ethylene-responsive transcription factor	-2.87034	0.00532159
	Niben101Scf01674g00002	Subtilisin-like serine endopeptidase family protein LENGTH=769	-2.8697	0.0869286
	Niben101Scf01954g01020	Phosphatidylinositol 4-phosphate 5-kinase 6	-2.86896	1.18027e-22
	Niben101Scf08637g00009	Polygalacturonase-1 non-catalytic subunit beta	-2.86863	1.76857e-63
	Niben101Scf00543g03009	Receptor-like protein kinase 5	-2.86849	0.0483541
	Niben101Scf01281g08031	Cationic amino acid transporter 1	-2.8684	0.000133387
	Niben101Ctg14899g00003	Cell division protein FtsZ	-2.86805	9.23138e-05
	Niben101Scf06807g02005	Receptor-like protein kinase 5	-2.86789	6.00124e-08
	Niben101Scf04099g09005	Light-repressed protein A homolog	-2.86723	7.96645e-33
	Niben101Scf04196g00005	Ribulose bisphosphate carboxylase small chain, chloroplastic	-2.86691	2.36595e-37
	Niben101Scf07579g00004	ADP-ribosylation factor GTPase-activating protein AGD3	-2.86608	1.26415e-05
	Niben101Scf06666g01001	Endoribonuclease Dicer homolog 3a	-2.866	0.0125495
	Niben101Scf13099g00014	basic helix-loop-helix (bHLH) DNA-binding superfamily protein LENGTH=414	-2.86349	0.0013409
	Niben101Scf01710g01003	HAD family hydrolase [Pseudomonas syringae]	-2.86263	1.69949e-35
	Niben101Scf04869g06002	Unknown protein	-2.86178	0.045065
	Niben101Scf00607g03026	hydroxypyruvate reductase LENGTH=387	-2.86162	0.0303053
	Niben101Scf06305g04001	MULTISPECIES: hypothetical protein [Kamptonema] emb|CBN54467.1| conserved membrane hypothetical protein [ [[Oscillatoria] sp. PCC 6506]	-2.85952	1.81722e-38
	Niben101Scf01470g00001	Homeobox-leucine zipper protein ATHB-6	-2.85924	2.26641e-36
	Niben101Scf02044g13009	GTP-binding protein-related LENGTH=421	-2.85825	7.7276e-38
	Niben101Scf03526g01005	RNA-binding protein 39	-2.85798	5.33949e-50
	Niben101Scf06506g02016	D-arabinono-1,4-lactone oxidase family protein LENGTH=585	-2.85725	0.0939155
	Niben101Scf04107g00015	30S ribosomal protein S9	-2.85664	6.69255e-55
	Niben101Scf00745g02009	Cyclin-dependent kinase 2	-2.85623	2.07734e-37
	Niben101Scf03504g05001	Receptor-like protein kinase 2	-2.85573	1.13324e-26
	Niben101Scf03830g00012	Aspartic protease 3	-2.85553	1.01278e-26
	Niben101Scf01369g05024	FKBP-like peptidyl-prolyl cis-trans isomerase family protein LENGTH=232	-2.85518	1.17477e-20
	Niben101Scf00902g06003	HXXXD-type acyl-transferase family protein LENGTH=482	-2.85491	2.46597e-51
	Niben101Scf00570g03010	anion-transporting ATPase [Anabaena variabilis] ref|YP_323844.1| anion-transporting ATPase [Anabaena variabilis ATCC 29413] gb|ABA22949.1| arsenite efflux ATP-binding protein ArsA [Anabaena variabilis ATCC 29413]	-2.85488	7.97012e-23
	Niben101Scf03262g00018	APO RNA-binding protein [Medicago truncatula]	-2.85358	6.25811e-74
	Niben101Scf07709g01012	LOB domain-containing protein 12	-2.85293	0.00066575
	Niben101Scf00854g01012	50S ribosomal protein L23	-2.85195	2.18828e-06
	Niben101Scf00953g01016	BnaA01g18040D [Brassica napus]	-2.84938	0.000487179
	Niben101Scf04148g01037	ferric reduction oxidase 8 LENGTH=728	-2.84937	2.43643e-36
	Niben101Scf01493g00007	alpha-amylase-like 2 LENGTH=413	-2.84917	3.40554e-33
	Niben101Scf05201g10002	Calcium-dependent lipid-binding (CaLB domain) family protein LENGTH=374	-2.84881	4.18043e-12
	Niben101Scf03939g06024	Phosphoenolpyruvate/phosphate translocator 1, chloroplastic	-2.8487	1.70352e-14
	Niben101Scf01569g04006	Cytochrome P450 superfamily protein LENGTH=513	-2.84865	1.30371e-09
	Niben101Scf02358g01010	Zinc finger (C3HC4-type RING finger) family protein LENGTH=641	-2.84858	3.06803e-06
	Niben101Scf08624g00006	Serine/threonine-protein kinase 36	-2.84817	2.44966e-05
	Niben101Scf14542g00031	Protein NRT1/ PTR FAMILY 7.3	-2.84744	9.38461e-31
	Niben101Scf03729g00008	Interferon-related developmental regulator family protein / IFRD family protein, putative [Theobroma cacao] gb|EOX98469.1| Interferon-related developmental regulator family protein / IFRD family protein, putative [Theobroma cacao]	-2.84697	3.34387e-16
	Niben101Scf05444g04004	Auxin response factor 18	-2.84654	1.38131e-08
	Niben101Scf30958g00012	Heavy metal transport/detoxification superfamily protein LENGTH=140	-2.84548	1.46414e-05
	Niben101Scf06621g02010	Transcription factor EB	-2.84521	1.64636e-10
	Niben101Scf02625g03003	Rhodanese-like domain-containing protein 10	-2.84465	1.40714e-42
	Niben101Scf02237g09006	Dof-type zinc finger DNA-binding family protein LENGTH=372	-2.84357	0.000194643
	Niben101Scf00272g02007	Protein argonaute 7	-2.84247	0.000563955
	Niben101Scf00059g04020	expressed protein [Oryza sativa Japonica Group]	-2.84201	1.74639e-34
	Niben101Scf00983g01007	Protein of Unknown Function (DUF239) LENGTH=422	-2.84138	5.15609e-37
	Niben101Scf02626g00003	BnaCnng45880D [Brassica napus]	-2.84135	5.52943e-05
	Niben101Scf06848g05003	HXXXD-type acyl-transferase family protein LENGTH=442	-2.84133	0.000616321
	Niben101Scf06203g02008	Cytochrome c biogenesis protein CcsB	-2.84119	2.35194e-22
	Niben101Scf01125g01006	Glycine cleavage system H protein	-2.8409	6.02458e-06
	Niben101Scf01054g03001	Post-illumination chlorophyll fluorescence increase isoform 1 [Theobroma cacao] gb|EOY25823.1| Post-illumination chlorophyll fluorescence increase isoform 1 [Theobroma cacao]	-2.83776	1.66669e-76
	Niben101Scf10002g00002	Receptor-like protein kinase	-2.83771	1.4808e-05
	Niben101Scf02049g03001	Pathogen-related protein, related [Medicago truncatula]	-2.83631	0.0656318
	Niben101Scf04717g03004	Peroxiredoxin-2	-2.8359	1.0157e-100
	Niben101Scf08624g00002	Disease resistance protein (TIR-NBS-LRR class) family LENGTH=1219	-2.83467	5.24536e-16
	Niben101Scf00713g02004	30S ribosomal protein S3	-2.83344	2.88818e-06
	Niben101Scf01208g01014	Photosystem II CP47 reaction center protein	-2.83299	1.78394e-22
	Niben101Scf02513g09001	Non-specific lipid-transfer protein-like protein	-2.83291	7.03846e-21
	Niben101Scf07436g00004	BnaA04g07840D [Brassica napus]	-2.83233	0.0412823
	Niben101Scf01732g02007	Cytochrome P450 superfamily protein LENGTH=513	-2.83117	1.83366e-37
	Niben101Scf02255g00004	Protein of unknown function (DUF620) LENGTH=439	-2.83036	5.90589e-17
	Niben101Scf14650g00005	Antiholin-like protein LrgB	-2.83011	5.44364e-92
	Niben101Scf04556g02003	ATP-dependent zinc metalloprotease FtsH 2	-2.83007	0.000582918
	Niben101Scf08488g03001	CASP-like protein 5A1	-2.82988	0.000846356
	Niben101Scf02455g00009	VQ motif-containing protein LENGTH=177	-2.82985	0.0145812
	Niben101Scf03412g04002	iron-binding protein [Pyrus pyrifolia]	-2.82791	9.06992e-90
	Niben101Scf20316g01001	Bifunctional uridylyltransferase/uridylyl-removing enzyme	-2.82779	1.13999e-06
	Niben101Scf02344g01011	Enoyl-[acyl-carrier-protein] reductase [NADH] FabI	-2.82743	1.46846e-42
	Niben101Scf10968g03005	Serine/threonine-protein kinase 36	-2.82714	1.20984e-11
	Niben101Scf04350g03001	Squamosa promoter-binding protein 1	-2.82666	5.35532e-27
	Niben101Scf16738g00008	Ribosome-recycling factor	-2.82613	6.26882e-74
	Niben101Scf03169g01006	BnaA08g08760D [Brassica napus]	-2.82599	0.000325283
	Niben101Scf23557g00021	High mobility group B protein 7	-2.82537	5.06901e-06
	Niben101Scf00630g03011	Beta-D-xylosidase 4	-2.82439	4.80397e-40
	Niben101Scf00219g03003	Protein of unknown function, DUF617 LENGTH=238	-2.82431	9.5218e-16
	Niben101Scf02531g02003	cellulose synthase family protein LENGTH=985	-2.82393	0.00436064
	Niben101Scf02271g05005	BnaC01g20640D [Brassica napus]	-2.82353	2.67499e-34
	Niben101Scf01553g02020	Lipase	-2.82351	0.0505828
	Niben101Scf00414g08001	Nucleotide/sugar transporter family protein LENGTH=398	-2.82346	0.0562573
	Niben101Scf26911g00002	ARM repeat superfamily protein LENGTH=296	-2.82329	0.000852493
	Niben101Scf02359g00009	Serine carboxypeptidase II-2	-2.82275	6.01025e-90
	Niben101Scf00652g01007	Deoxyuridine 5'-triphosphate nucleotidohydrolase	-2.82268	1.82401e-05
	Niben101Scf02156g00008	Chalcone synthase 2	-2.82264	1.3348e-24
	Niben101Scf02290g05019	Zinc finger protein CONSTANS-LIKE 4	-2.82247	5.55862e-47
	Niben101Scf03455g01002	Glycogen synthase	-2.82235	1.52451e-49
	Niben101Scf00786g00001	Pollen Ole e 1 allergen and extensin family protein LENGTH=172	-2.82191	7.15357e-20
	Niben101Scf00519g00014	50S ribosomal protein L16	-2.82162	0.0014685
	Niben101Scf00271g04029	Delta(24)-sterol reductase	-2.82072	5.07643e-05
	Niben101Scf16613g04012	Formin-like protein 6	-2.82025	2.16234e-24
	Niben101Scf12732g00004	Protein STAY-GREEN LIKE, chloroplastic	-2.8201	4.01525e-61
	Niben101Scf08192g01002	alpha/beta hydrolase [Calothrix sp. 336/3]	-2.81959	2.19564e-69
	Niben101Scf05190g01001	NAC domain containing protein 73 LENGTH=305	-2.81896	0.0382604
	Niben101Scf00959g00018	LIM zinc-binding domain-containing Nebulette	-2.81875	5.90164e-49
	Niben101Scf06094g07014	Pentatricopeptide repeat-containing protein	-2.8172	5.57275e-23
	Niben101Scf00887g01011	Unknown protein	-2.81718	3.34491e-15
	Niben101Scf02269g00005	Rhodanese/Cell cycle control phosphatase superfamily protein LENGTH=214	-2.81699	2.43159e-23
	Niben101Scf10248g01019	Phospholipase A1-II 5	-2.81673	2.17675e-08
	Niben101Scf02435g00002	conserved hypothetical protein [Ricinus communis] gb|EEF31251.1| conserved hypothetical protein [Ricinus communis]	-2.81645	7.31334e-25
	Niben101Scf08338g00001	Peroxidase 42	-2.81507	2.26879e-16
	Niben101Scf02564g04008	BnaC05g07770D [Brassica napus]	-2.81492	9.11435e-23
	Niben101Scf21348g00006	Cytochrome b6-f complex iron-sulfur subunit	-2.81438	5.02096e-60
	Niben101Scf00897g02011	L-lactate dehydrogenase	-2.81394	4.51311e-52
	Niben101Scf11401g00004	Cytochrome P450 superfamily protein LENGTH=513	-2.8112	4.15961e-24
	Niben101Scf04283g02015	ATP-dependent RNA helicase DED1	-2.80941	0.0201108
	Niben101Scf07001g01018	conserved hypothetical protein [Ricinus communis] gb|EEF39712.1| conserved hypothetical protein [Ricinus communis]	-2.80931	9.71685e-63
	Niben101Scf02201g00010	Phosphoglycerate mutase family protein LENGTH=225	-2.80851	4.5912e-20
	Niben101Scf23111g00012	metallocarboxypeptidase inhibitor [Solanum tuberosum]	-2.80812	1.69355e-06
	Niben101Scf02433g00011	NAC domain-containing protein 86	-2.80724	0.00899131
	Niben101Scf06008g00011	product [Oryza sativa Japonica Group]	-2.80722	4.23581e-55
	Niben101Scf02250g00006	myb-like transcription factor family protein LENGTH=365	-2.80716	6.41055e-16
	Niben101Scf00273g02007	transferase, transferring glycosyl groups [Zea mays]	-2.80703	9.7551e-19
	Niben101Scf05048g00010	Fructose-1,6-bisphosphatase class 1	-2.807	6.27457e-17
	Niben101Scf03329g01002	Tubulin beta chain	-2.80665	2.64172e-32
	Niben101Scf08341g07009	Plant protein of unknown function (DUF936) LENGTH=673	-2.80632	0.000258929
	Niben101Scf02621g04022	Receptor-like protein kinase	-2.80617	1.0248e-63
	Niben101Scf03365g05021	cellulose synthase A4 LENGTH=1049	-2.80457	2.18266e-12
	Niben101Scf05916g02018	Plastocyanin-like domain containing protein, expressed [Oryza sativa Japonica Group]	-2.80363	0.0446467
	Niben101Scf02442g00014	unknown protein; FUNCTIONS IN: molecular_function unknown; INVOLVED IN: biological_process unknown; LOCATED IN: chloroplast, chloroplast stroma; EXPRESSED IN: 22 plant structures; EXPRESSED DURING: 14 growth stages; Has 94 Blast hits to 94 proteins in 35 species: Archae - 6; Bacteria - 10; Metazoa - 21; Fungi - 2; Plants - 48; Viruses - 0; Other Eukaryotes - 7 (source: NCBI BLink). LENGTH=237	-2.80291	3.77197e-55
	Niben101Ctg14462g00001	zinc knuckle (CCHC-type) family protein LENGTH=393	-2.80143	1.33264e-08
	Niben101Scf13289g01004	Chaperone protein DnaJ	-2.80064	6.32249e-28
	Niben101Scf11767g01017	Di-gluc with Kinesin motor domain [Arabidopsis thaliana]	-2.80053	0.000455915
	Niben101Scf13057g00011	DCD (Development and Cell Death) domain protein LENGTH=296	-2.80013	1.29838e-29
	Niben101Scf04610g02005	BnaA09g53360D [Brassica napus]	-2.79978	1.19179e-05
	Niben101Scf14102g00005	Alcohol dehydrogenase 5	-2.79926	0.000462073
	Niben101Scf00369g04021	Glutathione S-transferase U7	-2.79732	1.08225e-25
	Niben101Scf00439g10056	Receptor-like protein kinase	-2.79685	8.28801e-19
	Niben101Scf01328g00001	CASP-like protein 7	-2.79668	0.00912445
	Niben101Scf01177g02005	Gamma-glutamyltranspeptidase 1	-2.79635	1.7878e-16
	Niben101Scf09712g00005	Fructose-1,6-bisphosphatase class 1	-2.79602	4.29195e-74
	Niben101Scf06614g02002	Leucine-rich receptor-like protein kinase family protein LENGTH=1136	-2.79547	1.03087e-09
	Niben101Scf04309g02001	Organ-specific protein S2	-2.79542	1.41446e-22
	Niben101Scf05249g09009	alpha/beta-Hydrolases superfamily protein LENGTH=325	-2.79455	0.0727903
	Niben101Scf04329g03003	Carbonic anhydrase	-2.79398	2.15881e-35
	Niben101Scf01814g00003	2,3-bisphosphoglycerate-dependent phosphoglycerate mutase	-2.7936	0.0242079
	Niben101Scf03419g10007	Growth-regulating factor 6	-2.79352	2.85948e-22
	Niben101Scf04473g00001	Lipoprotein NlpI	-2.79306	4.66406e-67
	Niben101Scf01887g01001	Myb-related protein B	-2.79266	0.000109331
	Niben101Scf07230g00001	Auxin-responsive protein IAA27	-2.7924	1.19525e-06
	Niben101Scf00960g03015	Unknown protein	-2.7922	5.78999e-11
	Niben101Scf02030g00005	conserved hypothetical protein [Ricinus communis] gb|EEF46501.1| conserved hypothetical protein [Ricinus communis]	-2.79195	0.0152658
	Niben101Scf25073g01002	SAUR-like auxin-responsive protein family LENGTH=127	-2.79168	1.21053e-15
	Niben101Scf10015g00015	Methionine--tRNA ligase	-2.79132	5.75241e-98
	Niben101Scf00048g00007	BnaA05g27460D [Brassica napus]	-2.79115	0.00875995
	Niben101Scf03947g00011	universal stress protein [Prochlorococcus marinus] ref|YP_001018793.1| universal stress protein [Prochlorococcus marinus str. MIT 9303] gb|ABM79528.1| Universal stress protein (Usp) [Prochlorococcus marinus str. MIT 9303]	-2.79089	1.05805e-45
	Niben101Scf03965g03007	Cyclin-D-binding Myb-like transcription factor 1	-2.79057	0.0199293
	Niben101Scf01378g00002	Telomere repeat-binding protein 5	-2.7904	7.66662e-37
	Niben101Scf00225g04006	NHL1, partial [Arabidopsis thaliana]	-2.79036	0.00949444
	Niben101Scf04921g00004	Polyadenylate-binding protein 8	-2.79026	5.16626e-56
	Niben101Scf05341g04002	BAG family molecular chaperone regulator 4	-2.79021	0.0560198
	Niben101Scf05191g00014	Cytochrome P450 superfamily protein LENGTH=539	-2.79011	4.39487e-63
	Niben101Scf06578g00021	Calcium-binding protein PBP1	-2.78909	1.31307e-06
	Niben101Scf05516g00010	cellulose synthase A4 LENGTH=1049	-2.78885	6.86772e-18
	Niben101Scf03987g00011	alkaline alpha galactosidase 1 [Zea mays] alkaline alpha galactosidase 1 [Zea mays]	-2.78803	0.000128036
	Niben101Ctg13927g00002	Chlorophyll a-b binding protein 7, chloroplastic	-2.7876	1.85898e-12
	Niben101Scf03325g01001	BnaA05g29260D [Brassica napus]	-2.78755	1.06797e-28
	Niben101Scf04020g00002	PHYTOENE SYNTHASE LENGTH=437	-2.78661	1.43685e-145
	Niben101Scf02635g00003	Auxin-responsive protein IAA7	-2.78614	4.40448e-45
	Niben101Scf12205g01016	GDSL esterase/lipase	-2.78522	3.09323e-16
	Niben101Scf02111g18003	invertase inhibitor [Solanum tuberosum]	-2.78515	2.09753e-11
	Niben101Scf11906g00004	Quinone oxidoreductase-like protein 2 homolog	-2.78438	6.85528e-22
	Niben101Scf00973g01015	eukaryotic aspartyl protease family protein [Medicago truncatula]	-2.78363	0.0142169
	Niben101Scf00167g04019	ATP synthase subunit c	-2.78352	4.2678e-12
	Niben101Scf04122g06010	Armadillo repeat-containing protein 3	-2.78301	1.68639e-13
	Niben101Scf01181g04007	Non-specific lipid-transfer protein 2	-2.78274	5.52624e-14
	Niben101Scf23159g00004	Leucine--tRNA ligase	-2.78246	5.73837e-59
	Niben101Scf11774g01018	Early nodulin-like protein 1	-2.78217	0.00943059
	Niben101Scf04815g01028	Protein EFR3 homolog A	-2.78186	6.11779e-29
	Niben101Scf06105g04004	O-methyltransferase family protein LENGTH=382	-2.78137	0.00144625
	Niben101Scf04292g10001	disease resistance protein, partial [Solanum habrochaites]	-2.78088	3.05852e-09
	Niben101Scf04090g01002	Adenosine kinase 2	-2.7808	1.2508e-49
	Niben101Scf00719g01003	Protein of unknown function (DUF616) LENGTH=581	-2.7806	1.29689e-27
	Niben101Scf14098g00003	phytosulfokine receptor kinase [Oryza sativa Japonica Group]	-2.78059	7.52737e-08
	Niben101Scf01037g02015	MULTISPECIES: cupin [Methylotenera]	-2.78038	4.17216e-39
	Niben101Scf00087g05003	Peroxidase 16	-2.78031	0.036462
	Niben101Scf02652g01032	Protein of unknown function (DUF2499) [Synechocystis sp. PCC 7509]	-2.78018	4.17961e-21
	Niben101Scf11178g02002	50S ribosomal protein L33, chloroplastic	-2.78017	8.29922e-10
	Niben101Scf02004g00032	Malate dehydrogenase	-2.78008	5.66704e-65
	Niben101Scf02949g04005	Oxysterol-binding protein-related protein 1D	-2.77932	1.50206e-33
	Niben101Scf01777g03001	cytochrome P450, family 711, subfamily A, polypeptide 1 LENGTH=522	-2.77865	7.93216e-10
	Niben101Scf01814g05022	transcription factor [Medicago truncatula]	-2.77789	3.69695e-70
	Niben101Scf11531g00002	Transcription factor EB	-2.77735	1.4151e-07
	Niben101Scf05824g12003	Phototropic-responsive NPH3 family protein LENGTH=571	-2.77721	3.77889e-54
	Niben101Scf06218g07011	BnaC02g23520D [Brassica napus]	-2.77713	1.85698e-37
	Niben101Scf09774g00001	Receptor-like protein kinase 5	-2.7764	2.20898e-19
	Niben101Scf00282g03017	4-hydroxy-tetrahydrodipicolinate reductase	-2.77615	1.08377e-25
	Niben101Scf01020g04001	Cysteine-rich repeat secretory protein 3	-2.77529	9.45043e-07
	Niben101Scf16608g00001	ATP synthase subunit b, chloroplastic	-2.77519	0.0278908
	Niben101Scf05044g02012	Sulfate transporter 3.1	-2.77353	0.0012769
	Niben101Scf05645g00005	Receptor-like protein kinase 5	-2.77249	7.84749e-16
	Niben101Scf00428g15006	50S ribosomal protein L19	-2.77242	1.39468e-77
	Niben101Scf06009g00029	Heparanase-like protein 2	-2.77224	4.11772e-12
	Niben101Scf04845g00017	MULTISPECIES: 16S rRNA pseudouridylate synthase [Ralstonia]	-2.77217	8.92075e-11
	Niben101Scf08805g00006	conserved hypothetical protein, expressed [Triticum aestivum]	-2.772	1.72597e-60
	Niben101Scf10086g04010	D-arabinono-1,4-lactone oxidase family protein LENGTH=585	-2.772	4.97949e-05
	Niben101Scf09960g01010	Unknown protein	-2.77158	2.01642e-19
	Niben101Scf07163g00020	Cell division protein FtsZ	-2.77153	1.55694e-18
	Niben101Scf04568g01006	Vacuolar iron transporter 1	-2.77135	7.28838e-11
	Niben101Scf04120g03015	Rhodanese-like domain-containing protein 4A, chloroplastic	-2.77122	4.45691e-41
	Niben101Scf02621g02014	Amino acid permease 6	-2.77054	0.0127287
	Niben101Scf01789g02022	DCN1-like protein 4	-2.76996	8.92671e-18
	Niben101Scf01143g00002	O-fucosyltransferase family protein LENGTH=508	-2.76941	2.62567e-76
	Niben101Scf00192g01021	Cyclin-D3-1	-2.76848	0.0417381
	Niben101Scf06358g00004	tracheary element differentiation-related 7A [Zinnia violacea]	-2.76793	1.08193e-05
	Niben101Scf35862g00005	Phototropic-responsive NPH3 family protein LENGTH=554	-2.76786	6.51003e-07
	Niben101Scf05469g00005	CBL-interacting protein kinase 24	-2.76784	4.15699e-43
	Niben101Scf09387g00005	unknown protein; FUNCTIONS IN: molecular_function unknown; INVOLVED IN: biological_process unknown; LOCATED IN: chloroplast, chloroplast stroma; EXPRESSED IN: 22 plant structures; EXPRESSED DURING: 14 growth stages; Has 94 Blast hits to 94 proteins in 35 species: Archae - 6; Bacteria - 10; Metazoa - 21; Fungi - 2; Plants - 48; Viruses - 0; Other Eukaryotes - 7 (source: NCBI BLink). LENGTH=237	-2.76735	0.000618378
	Niben101Scf02437g07004	10 kDa chaperonin	-2.76722	4.3037e-38
	Niben101Scf05286g00002	Beta-amylase	-2.76662	5.49399e-28
	Niben101Scf01926g00002	Transmembrane protein 97, predicted LENGTH=168	-2.76635	4.70936e-10
	Niben101Scf11154g00024	Purple acid phosphatase 2	-2.76616	2.10177e-57
	Niben101Scf02021g05004	PATATIN-like protein 9 LENGTH=384	-2.76611	0.0245509
	Niben101Scf00109g00003	B3 domain-containing transcription factor ABI3	-2.76583	0.00831773
	Niben101Scf04665g02024	uv-b-insensitive 4 LENGTH=259	-2.7654	0.0198085
	Niben101Scf00428g11016	Phospholipase A1-II 1	-2.76525	9.95862e-58
	Niben101Scf03706g02015	Pectin lyase-like superfamily protein LENGTH=455	-2.76507	2.53772e-15
	Niben101Scf00149g05003	Protein trichome birefringence-like 3	-2.76449	1.72843e-06
	Niben101Scf12415g00018	Calcium-dependent lipid-binding (CaLB domain) family protein LENGTH=165	-2.76396	0.0664655
	Niben101Scf39477g00003	Protein of unknown function (DUF 3339) LENGTH=89	-2.76362	2.32755e-09
	Niben101Scf00887g02006	Ornithine decarboxylase	-2.76301	1.22655e-05
	Niben101Scf07590g01014	Unknown protein	-2.76277	0.0108618
	Niben101Scf00730g00021	unknown protein; BEST Arabidopsis thaliana protein match is: unknown protein . LENGTH=553	-2.76274	1.057e-17
	Niben101Scf03790g01003	BnaCnng17760D [Brassica napus]	-2.76235	2.94375e-11
	Niben101Scf06866g00001	Glutamyl-tRNA(Gln) amidotransferase subunit A	-2.76196	1.87753e-55
	Niben101Scf14274g01006	Leucine-rich repeat (LRR) family protein LENGTH=402	-2.76085	2.26009e-08
	Niben101Scf12141g00012	ABC transporter substrate-binding protein [Propionibacterium acnes]	-2.76076	1.3521e-05
	Niben101Scf09417g02001	cysteine-rich extensin-like protein [Nicotiana tabacum]	-2.76056	2.41009e-30
	Niben101Scf01072g03042	23S rRNA (guanosine-2'-O-)-methyltransferase RlmB	-2.76014	4.2014e-06
	Niben101Scf00819g11006	BTB/POZ domain-containing protein	-2.75992	0.0359279
	Niben101Ctg15612g00005	Rop guanine nucleotide exchange factor 14	-2.7594	2.21678e-36
	Niben101Scf05710g03007	unknown protein; LOCATED IN: chloroplast; BEST Arabidopsis thaliana protein match is: unknown protein . LENGTH=845	-2.75877	0.0099728
	Niben101Scf00894g04002	[Arabidopsis thaliana]	-2.75865	0.00314633
	Niben101Scf11215g00028	cytochrome P450, family 72, subfamily A, polypeptide 15 LENGTH=512	-2.75843	1.02426e-11
	Niben101Scf07476g00007	Photosystem II CP43 reaction center protein	-2.75798	0.0684925
	Niben101Scf03985g04027	Pectin lyase-like superfamily protein LENGTH=444	-2.75782	1.45523e-43
	Niben101Scf06684g04001	membrane-associated kinase regulator-like protein, putative [Medicago truncatula]	-2.75764	0.0100693
	Niben101Scf03969g06002	Haloacid dehalogenase-like hydrolase (HAD) superfamily protein LENGTH=372	-2.75745	9.80802e-74
	Niben101Scf06678g01003	Haemolysin-III related integral membrane protein LENGTH=93	-2.75683	7.20182e-11
	Niben101Scf04083g01022	Glycogen synthase	-2.75647	3.15711e-61
	Niben101Scf06436g02021	Cyclin-D-binding Myb-like transcription factor 1	-2.7562	0.00168659
	Niben101Scf05799g01022	30S ribosomal protein S9	-2.7562	9.58185e-43
	Niben101Scf02145g11013	Glucan endo-1,3-beta-glucosidase 1	-2.75459	2.38121e-37
	Niben101Scf00537g02021	BnaCnng59930D [Brassica napus]	-2.75409	4.94087e-07
	Niben101Scf02939g02005	Cysteine-rich repeat secretory protein 3	-2.75345	7.8467e-10
	Niben101Scf16956g00002	BTB/POZ domain-containing protein LENGTH=329	-2.75332	1.03866e-09
	Niben101Scf04318g01016	Chlorophyll a-b binding protein 37, chloroplastic	-2.75267	2.85449e-35
	Niben101Scf01072g03008	Lil3 protein, putative [Brassica oleracea]	-2.75131	2.38387e-52
	Niben101Scf02002g04014	nuclear transport factor 2 (NTF2) family protein [Medicago truncatula]	-2.75109	0.00545869
	Niben101Scf12159g09021	Auxin-responsive protein IAA4	-2.75054	8.61826e-28
	Niben101Scf00725g01008	Zinc finger protein CONSTANS-LIKE 6	-2.74997	4.09795e-35
	Niben101Scf12885g02015	SNF1 protein kinase subunit beta-3	-2.74957	0.0035285
	Niben101Scf04120g02014	Formin-like protein 1	-2.74807	4.36697e-57
	Niben101Scf01190g01002	BnaC08g35780D [Brassica napus]	-2.74798	1.02641e-16
	Niben101Scf00422g01003	Spermine oxidase	-2.74791	0.0853525
	Niben101Scf03819g02008	TPX2 (targeting protein for Xklp2) protein family LENGTH=488	-2.74749	0.000147412
	Niben101Scf04796g00027	membrane protein [Prochlorococcus sp. W2]	-2.74734	2.38985e-25
	Niben101Scf03009g01006	Pimeloyl-[acyl-carrier protein] methyl ester esterase	-2.74678	1.70365e-65
	Niben101Scf16236g00013	GRAS family transcription factor LENGTH=410	-2.74674	0.0142996
	Niben101Scf06565g03017	receptor-like kinase 1 LENGTH=655	-2.74591	2.51683e-23
	Niben101Scf04727g07004	Ribulose-1,5 bisphosphate carboxylase/oxygenase large subunit N-methyltransferase, chloroplast precursor, putative [Ricinus communis] gb|EEF30179.1| Ribulose-1,5 bisphosphate carboxylase/oxygenase large subunit N-methyltransferase, chloroplast precursor, putative [Ricinus communis]	-2.74582	2.76619e-84
	Niben101Scf00163g00010	NAD(P)-binding Rossmann-fold superfamily protein LENGTH=321	-2.74579	6.101e-20
	Niben101Scf06025g02023	AT1G65230-like protein, partial [Solanum tuberosum]	-2.74523	4.25279e-30
	Niben101Scf25996g00006	AP2-like ethylene-responsive transcription factor	-2.74523	5.56019e-24
	Niben101Scf01534g02026	Annexin D3	-2.7442	0.0265967
	Niben101Scf02798g05016	unknown protein; LOCATED IN: endomembrane system; EXPRESSED IN: 22 plant structures; EXPRESSED DURING: 13 growth stages; BEST Arabidopsis thaliana protein match is: unknown protein . LENGTH=115	-2.74353	6.52602e-19
	Niben101Scf14883g03020	RmlC-like cupins superfamily protein LENGTH=134	-2.74342	4.42236e-08
	Niben101Scf08032g00002	Sister chromatid cohesion 1 protein 1	-2.74339	0.0486226
	Niben101Scf22376g00002	calmodulin-binding protein [Medicago truncatula]	-2.74241	9.14514e-11
	Niben101Scf08679g00012	Unknown protein	-2.74194	5.7872e-10
	Niben101Scf04144g01007	Protein glycosylationmyb-like TTH transcriptional regulator, partial [Leucadendron diemontianum]	-2.74128	0.00658941
	Niben101Scf03341g00011	4-coumarate--CoA ligase 2	-2.74108	0.00318941
	Niben101Scf00220g03014	Protein CURVATURE THYLAKOID 1C, chloroplastic	-2.741	8.28718e-45
	Niben101Scf07007g02005	fiber protein Fb34 [Zea mays]	-2.74056	3.3581e-35
	Niben101Scf04549g10018	Glutamine amidotransferase subunit PdxT	-2.74018	1.34907e-13
	Niben101Scf04953g09008	Cell number regulator 8	-2.73948	9.33818e-38
	Niben101Scf00369g24024	BnaCnng24980D [Brassica napus]	-2.73929	0.0956392
	Niben101Scf03051g00009	Laccase-17	-2.73912	3.97759e-14
	Niben101Scf03706g00004	Sodium/calcium exchanger 2	-2.73897	4.96032e-18
	Niben101Scf08080g00009	Cycloartenol Synthase	-2.73797	3.59392e-63
	Niben101Scf06357g03002	FAD-binding Berberine family protein LENGTH=541	-2.73729	0.00606223
	Niben101Scf04529g00005	ATP synthase subunit alpha	-2.73715	2.60407e-11
	Niben101Scf01888g09015	Beta-galactosidase 16	-2.73619	1.39837e-12
	Niben101Scf00715g09005	Low PSII Accumulation 3 isoform 3, partial [Theobroma cacao] gb|EOY26065.1| Low PSII Accumulation 3 isoform 3, partial [Theobroma cacao]	-2.73567	4.9258e-82
	Niben101Scf05554g00013	Protein GrpE	-2.73552	2.22011e-45
	Niben101Scf08355g03012	Unknown protein	-2.73458	4.29384e-09
	Niben101Scf01847g02012	triosephosphate isomerase LENGTH=315	-2.73403	4.61371e-88
	Niben101Scf05409g00013	glycerol dehydrogenase [Fischerella sp. PCC 9339]	-2.73371	1.09826e-33
	Niben101Scf02269g03006	Auxin transporter-like protein 2	-2.73311	1.54562e-10
	Niben101Scf00574g02008	unknown protein; BEST Arabidopsis thaliana protein match is: unknown protein . LENGTH=350	-2.73258	0.00125855
	Niben101Scf02825g00007	ATP synthase delta-subunit gene LENGTH=234	-2.73212	1.75599e-70
	Niben101Ctg14049g00002	Chlorophyll a-b binding protein 7, chloroplastic	-2.7317	1.33852e-16
	Niben101Scf02093g05018	alpha/beta-Hydrolases superfamily protein LENGTH=393	-2.73164	4.92731e-47
	Niben101Scf06869g02008	Fructose-1,6-bisphosphatase class 1 1	-2.7315	2.32057e-22
	Niben101Scf03045g02020	Multidrug resistance protein MdtK	-2.73118	0.000759693
	Niben101Scf00446g09005	RING/FYVE/PHD zinc finger superfamily protein LENGTH=431	-2.73044	0.0012829
	Niben101Scf01642g03011	Glutaredoxin-C1	-2.73016	5.85415e-32
	Niben101Scf02733g00008	Secretory carrier-associated membrane protein 2	-2.72986	2.98856e-14
	Niben101Scf00130g03003	Cyclin-A1-4	-2.72963	0.000290881
	Niben101Scf00348g08003	myb-like transcription factor family protein LENGTH=365	-2.7294	1.82799e-42
	Niben101Scf02316g00011	NT domain of poly(A) polymerase and terminal uridylyl transferase-containing protein, putative [Theobroma cacao] gb|EOY04484.1| NT domain of poly(A) polymerase and terminal uridylyl transferase-containing protein, putative [Theobroma cacao]	-2.72914	2.23363e-05
	Niben101Scf01481g02020	Unknown protein	-2.72781	0.000537015
	Niben101Scf09885g01016	Serine/threonine-protein kinase WNK (With No Lysine)-related LENGTH=386	-2.72693	7.74441e-28
	Niben101Scf03494g11004	Rhodanese-like domain-containing protein 9, chloroplastic	-2.72675	9.88199e-45
	Niben101Scf05395g03019	Plant regulator RWP-RK family protein LENGTH=844	-2.72587	4.22393e-29
	Niben101Scf02350g02011	At3g32930-like protein [Arabidopsis lyrata subsp. petraea]	-2.72573	5.98404e-24
	Niben101Scf03735g03015	unknown protein; FUNCTIONS IN: molecular_function unknown; INVOLVED IN: biological_process unknown; LOCATED IN: chloroplast thylakoid membrane, chloroplast; EXPRESSED IN: 22 plant structures; EXPRESSED DURING: 14 growth stages; Has 34 Blast hits to 34 proteins in 17 species: Archae - 0; Bacteria - 0; Metazoa - 0; Fungi - 0; Plants - 34; Viruses - 0; Other Eukaryotes - 0 (source: NCBI BLink). LENGTH=158	-2.72557	1.00951e-20
	Niben101Scf00157g03004	Ankyrin repeat family protein LENGTH=175	-2.72496	5.11411e-33
	Niben101Scf03036g03011	survival motor neuron containing protein [Zea mays]	-2.7247	0.0905311
	Niben101Scf07078g00002	CBL-interacting protein kinase 24	-2.72459	3.01543e-30
	Niben101Scf00724g00004	Unknown protein	-2.72428	0.00508916
	Niben101Scf03839g05003	Unknown protein	-2.72408	0.0190155
	Niben101Scf02621g01002	16S rRNA methyltransferase [Pseudomonas sp. 1-7]	-2.7238	8.03084e-07
	Niben101Scf01012g01020	Disease resistance protein	-2.72244	8.07799e-10
	Niben101Scf00318g02012	phospholipase C 2 LENGTH=581	-2.72211	3.59189e-08
	Niben101Scf03445g00008	unknown protein; FUNCTIONS IN: molecular_function unknown; INVOLVED IN: biological_process unknown; LOCATED IN: endomembrane system; EXPRESSED IN: 21 plant structures; EXPRESSED DURING: 13 growth stages; Has 210 Blast hits to 148 proteins in 42 species: Archae - 0; Bacteria - 118; Metazoa - 0; Fungi - 0; Plants - 48; Viruses - 0; Other Eukaryotes - 44 (source: NCBI BLink). LENGTH=1088	-2.7221	5.92485e-16
	Niben101Scf01523g00020	transcription factor-related LENGTH=650	-2.72195	0.00196502
	Niben101Scf10388g01003	Ankyrin repeat-containing protein	-2.72127	4.90121e-13
	Niben101Scf00088g01012	BnaC07g36860D [Brassica napus]	-2.72011	5.5158e-13
	Niben101Scf06782g01011	GTPase Der	-2.71924	7.39967e-53
	Niben101Scf03374g00006	histidine triad nucleotide-binding 4 LENGTH=146	-2.71894	1.42976e-17
	Niben101Scf00946g00002	NHL1, partial [Arabidopsis thaliana]	-2.71792	1.45249e-34
	Niben101Scf01820g00001	LRR and NB-ARC domains-containing disease resistance protein, putative [Theobroma cacao] gb|EOY13605.1| LRR and NB-ARC domains-containing disease resistance protein, putative [Theobroma cacao]	-2.71563	0.0238675
	Niben101Scf00220g05001	ATP-dependent RNA helicase chl1	-2.71553	0.000389422
	Niben101Scf34874g00008	Peroxisomal membrane protein 11-4	-2.71501	1.1912e-21
	Niben101Scf05395g03010	Glucan endo-1,3-beta-D-glucosidase	-2.71431	0.0590784
	Niben101Scf02541g03003	Tryptophan synthase beta chain	-2.71412	4.56251e-13
	Niben101Scf06347g04035	Chaperone protein DnaJ	-2.71212	1.87457e-28
	Niben101Scf00941g03013	Protein EPIDERMAL PATTERNING FACTOR 2	-2.71102	3.64448e-11
	Niben101Scf04231g02012	Rap guanine nucleotide exchange factor 6	-2.71042	1.62597e-67
	Niben101Scf09953g00020	LSG [Saccharum hybrid cultivar]	-2.7104	3.95272e-23
	Niben101Scf02597g01007	Receptor-like protein kinase	-2.70981	4.21631e-50
	Niben101Scf13741g02010	Zinc finger protein 3	-2.70975	3.30852e-07
	Niben101Scf11790g01008	Aquaporin-like superfamily protein LENGTH=268	-2.70948	9.89718e-16
	Niben101Scf06769g04024	E6-2 [Gossypium hirsutum]	-2.70928	2.9643e-12
	Niben101Scf03867g02037	Inositol-1-monophosphatase	-2.70895	9.73625e-45
	Niben101Scf05822g04012	calcium binding protein/cast, putative [Ricinus communis] gb|EEF30576.1| calcium binding protein/cast, putative [Ricinus communis]	-2.70849	2.85251e-11
	Niben101Scf05032g00009	Acetolactate synthase	-2.70804	1.89653e-104
	Niben101Scf01190g01001	BnaC08g35780D [Brassica napus]	-2.70798	2.59183e-22
	Niben101Scf02660g04001	Plant protein of unknown function (DUF828) with plant pleckstrin homology-like region LENGTH=475	-2.7074	3.8374e-37
	Niben101Scf15094g00001	Dihydrolipoyllysine-residue acetyltransferase component of pyruvate dehydrogenase complex	-2.70581	1.56317e-11
	Niben101Scf08142g03005	Transcription factor TCP4	-2.70484	0.000365659
	Niben101Scf06466g00002	Unknown protein	-2.70463	1.7709e-28
	Niben101Scf22688g00018	Ferredoxin	-2.70378	2.3035e-32
	Niben101Scf03864g01002	50S ribosomal protein L11	-2.70363	4.94961e-24
	Niben101Scf08637g01008	Unknown protein	-2.70352	0.0102431
	Niben101Scf04456g03003	Sulfate transporter 3.1	-2.70226	4.70518e-11
	Niben101Scf04113g07009	Isoflavone reductase-like protein	-2.70197	8.70283e-36
	Niben101Scf04422g15005	Adenylyl-sulfate kinase 3	-2.70168	2.08933e-08
	Niben101Scf04407g00016	unknown protein; FUNCTIONS IN: molecular_function unknown; INVOLVED IN: biological_process unknown; LOCATED IN: plasma membrane; EXPRESSED IN: 17 plant structures; EXPRESSED DURING: 9 growth stages; Has 14949 Blast hits to 9947 proteins in 971 species: Archae - 43; Bacteria - 3248; Metazoa - 4424; Fungi - 1542; Plants - 562; Viruses - 55; Other Eukaryotes - 5075 (source: NCBI BLink). LENGTH=487	-2.70115	3.33959e-10
	Niben101Scf03287g00020	Glyoxylate/hydroxypyruvate reductase B	-2.70022	1.20099e-05
	Niben101Scf01402g00005	Ankyrin repeat domain-containing protein 17	-2.69861	6.84412e-48
	Niben101Scf07895g00011	BnaA09g06300D [Brassica napus]	-2.69841	0.0341735
	Niben101Scf01983g06011	trehalose-6-phosphate synthase LENGTH=942	-2.69799	1.39042e-73
	Niben101Scf03766g10010	D6 protein kinase like 2 LENGTH=586	-2.6973	2.59347e-05
	Niben101Scf01001g04001	Non-specific phospholipase C2	-2.69702	1.34176e-07
	Niben101Scf05442g03016	RNA-binding protein 39	-2.69667	3.44604e-34
	Niben101Scf03403g03041	ATP binding microtubule motor family protein LENGTH=1051	-2.69631	2.67605e-10
	Niben101Scf04776g00011	ERD (early-responsive to dehydration stress) family protein LENGTH=785	-2.69514	2.3423e-09
	Niben101Scf05234g00001	BnaA02g36930D [Brassica napus]	-2.6946	1.30696e-53
	Niben101Scf07440g01005	OO_Ba0005L10-OO_Ba0081K17.32 [Oryza officinalis]	-2.69451	8.71367e-06
	Niben101Scf01453g06001	Peroxidase 12	-2.69425	1.96645e-29
	Niben101Scf10476g06006	RING finger protein 44	-2.69362	0.000190509
	Niben101Scf01992g01013	Receptor-like protein kinase	-2.69225	4.56867e-24
	Niben101Scf09424g04003	TGACG-sequence-specific DNA-binding protein TGA-1B	-2.69199	7.65066e-14
	Niben101Scf01890g01008	ABC transporter ATP-binding protein/permease PDR18	-2.69196	3.54978e-06
	Niben101Scf05030g02010	Plant invertase/pectin methylesterase inhibitor superfamily protein LENGTH=203	-2.6918	0.000161141
	Niben101Scf07234g00008	subtilisin-like serine protease 2 LENGTH=764	-2.69164	3.63125e-21
	Niben101Scf01430g05003	Polygalacturonase	-2.68817	3.13413e-56
	Niben101Scf01289g02018	Unknown protein	-2.68807	0.00790772
	Niben101Scf07817g01017	Cytochrome P450 superfamily protein LENGTH=513	-2.68796	4.1367e-39
	Niben101Scf08160g01011	Unknown protein	-2.68727	0.00147446
	Niben101Scf10314g04028	Pentatricopeptide repeat-containing protein	-2.68721	1.96232e-30
	Niben101Scf22230g00002	RING finger protein 44	-2.68707	0.00447898
	Niben101Scf02000g00005	Plant regulator RWP-RK family protein LENGTH=963	-2.68706	3.81751e-31
	Niben101Scf01959g00004	PHYTOENE SYNTHASE LENGTH=437	-2.68683	3.26431e-89
	Niben101Scf03816g02010	Elongation factor Tu	-2.68681	8.76605e-79
	Niben101Scf05993g01005	L-seryl-tRNA(Sec) selenium transferase	-2.68662	0.0776305
	Niben101Scf04337g01005	Ethylene-responsive transcription factor 4	-2.68634	9.26037e-13
	Niben101Scf20512g00004	BnaA06g01030D [Brassica napus]	-2.68582	1.47362e-26
	Niben101Scf02104g01009	serine hydroxymethyltransferase 4 LENGTH=471	-2.68556	0.000532133
	Niben101Scf02380g01008	Protein trichome birefringence-like 33	-2.68509	4.29623e-09
	Niben101Scf03948g01005	pfkB-like carbohydrate kinase family protein LENGTH=488	-2.68507	0.0644172
	Niben101Scf03856g06024	High mobility group B protein 10	-2.68314	0.00134503
	Niben101Scf02357g04003	conserved hypothetical protein [Ricinus communis] gb|EEF41992.1| conserved hypothetical protein [Ricinus communis]	-2.68291	8.89295e-07
	Niben101Scf00568g04071	Photosystem I P700 chlorophyll a apoprotein A2	-2.68279	1.81344e-12
	Niben101Scf05300g00010	MATE efflux family protein LENGTH=559	-2.68259	4.20361e-104
	Niben101Scf03068g00011	ATP synthase subunit beta, chloroplastic	-2.6823	1.56904e-13
	Niben101Scf12211g02007	Sterile alpha motif (SAM) domain-containing protein LENGTH=192	-2.68074	4.25855e-25
	Niben101Scf01985g02007	Serine protease HtrA-like	-2.68053	5.34583e-36
	Niben101Scf01697g02001	secondary cell wall glycosyltransferase family 47 [Zea mays]	-2.68049	0.00869584
	Niben101Scf06437g01008	50S ribosomal protein L13	-2.68012	8.01199e-58
	Niben101Scf03653g01028	Receptor-like protein kinase	-2.67926	1.6976e-17
	Niben101Scf06410g00001	Delta(8)-fatty-acid desaturase	-2.67872	3.419e-44
	Niben101Scf02420g05001	Purine permease 3	-2.67858	1.29013e-08
	Niben101Scf00203g00011	Plant protein of unknown function (DUF936) LENGTH=518	-2.67777	2.7606e-05
	Niben101Scf04610g06002	methyltransferase [Mycobacterium sp. 155]	-2.67766	1.45911e-19
	Niben101Scf00404g03003	Calmodulin-binding protein LENGTH=601	-2.67759	2.17366e-05
	Niben101Scf00285g00001	S-adenosylmethionine synthase 3	-2.67744	5.61304e-32
	Niben101Scf04674g02003	Pyrimidine-specific ribonucleoside hydrolase RihA	-2.67739	6.14529e-26
	Niben101Scf06560g01004	MADS-box transcription factor 14	-2.677	4.10068e-13
	Niben101Scf09130g00007	Growth-regulating factor 3	-2.67627	0.00096765
	Niben101Scf16451g00012	unknown protein; BEST Arabidopsis thaliana protein match is: unknown protein . LENGTH=109	-2.67579	2.84713e-17
	Niben101Scf05232g02012	Auxin-responsive protein IAA6	-2.67562	3.9227e-11
	Niben101Scf09684g00002	Glucan endo-1,3-beta-glucosidase 1	-2.67551	5.33238e-06
	Niben101Scf05676g06017	50S ribosomal protein L29	-2.67434	0.000207507
	Niben101Scf05665g00013	RING finger protein 44	-2.67351	0.0239989
	Niben101Scf00638g00014	TPX2 (targeting protein for Xklp2) protein family LENGTH=437	-2.67347	5.88727e-45
	Niben101Scf05109g02002	UDP-D-glucuronate 4-epimerase 1 LENGTH=429	-2.67331	7.81428e-36
	Niben101Scf02169g00002	Mitotic checkpoint serine/threonine-protein kinase BUB1	-2.67313	1.50606e-07
	Niben101Scf04334g01001	Cysteine-rich receptor-like protein kinase 8	-2.67295	0.000320447
	Niben101Scf03062g05008	Ankyrin repeat-containing protein	-2.67233	1.22305e-19
	Niben101Scf04172g02006	Photosystem I reaction center subunit IV	-2.67202	2.46314e-35
	Niben101Scf02763g02006	subtilisin-like serine protease 2 LENGTH=764	-2.67106	0.0488831
	Niben101Scf04130g00007	GATA transcription factor 11	-2.67062	3.65369e-11
	Niben101Scf01627g03009	Transcription factor bHLH30	-2.6706	1.33972e-12
	Niben101Scf25930g00016	Ribulose bisphosphate carboxylase large chain	-2.66944	0.000367576
	Niben101Scf01964g12006	NHL repeat-containing protein 2	-2.66881	1.20139e-27
	Niben101Scf00479g02013	Serine/threonine-protein kinase WNK (With No Lysine)-related LENGTH=377	-2.6685	4.92061e-06
	Niben101Scf02854g02005	receptor-like kinase 1 LENGTH=655	-2.6685	8.05908e-23
	Niben101Scf02423g02012	PSL1a [Solanum chacoense x Solanum tuberosum]	-2.66786	0.000338013
	Niben101Scf02618g02006	BnaA07g38920D [Brassica napus]	-2.66745	5.18872e-24
	Niben101Scf04907g04001	aromatic amino acid permease [Waddlia chondrophila] ref|YP_003708453.1| aromatic amino acid permease [Waddlia chondrophila WSU 86-1044] gb|ADI37447.1| putative aromatic amino acid permease [Waddlia chondrophila WSU 86-1044] emb|CCB90871.1| tyrosine-specific transport protein [Waddlia chondrophila 2032/99]	-2.66657	6.45103e-26
	Niben101Scf03729g02017	subtilisin-like serine protease 3 LENGTH=815	-2.6651	4.76182e-07
	Niben101Scf08513g00007	Rop guanine nucleotide exchange factor 14	-2.6645	2.02477e-23
	Niben101Scf17872g00009	Protein LIGHT-DEPENDENT SHORT HYPOCOTYLS 10	-2.6638	0.00892208
	Niben101Scf03077g03022	Cytochrome P450 superfamily protein LENGTH=386	-2.66349	0.000258386
	Niben101Scf02463g00001	Thioredoxin-1	-2.66313	9.83986e-40
	Niben101Scf02806g00025	thioredoxin 2 LENGTH=133	-2.66259	4.24193e-07
	Niben101Scf02564g04009	BnaA04g13260D [Brassica napus]	-2.66208	1.08563e-24
	Niben101Scf10124g01002	Auxin-responsive protein IAA29	-2.66183	2.82062e-08
	Niben101Scf10344g00006	AT hook motif DNA-binding family protein LENGTH=348	-2.6614	1.32076e-08
	Niben101Scf06171g00001	50S ribosomal protein L31	-2.66126	4.23585e-67
	Niben101Scf00887g04015	Kinase interacting (KIP1-like) family protein LENGTH=297	-2.66081	0.0881924
	Niben101Scf01304g01007	Beta-galactosidase	-2.66045	2.47322e-39
	Niben101Scf13643g01002	BnaC08g45520D [Brassica napus]	-2.65878	0.0413284
	Niben101Scf34081g00018	Transcription factor EB	-2.65869	1.02303e-11
	Niben101Scf01240g11006	Protein argonaute 10	-2.65834	0.0219008
	Niben101Scf03497g11006	Receptor-like protein kinase	-2.65793	0.000464196
	Niben101Scf02139g02011	UDP-Glycosyltransferase superfamily protein LENGTH=490	-2.65763	1.46882e-06
	Niben101Scf02873g02011	Protein LIGHT-DEPENDENT SHORT HYPOCOTYLS 10	-2.65734	0.0554584
	Niben101Scf00428g01010	Myb-related protein 330	-2.656	0.0871603
	Niben101Scf01228g04006	pherophorin-like protein [Oryza sativa Japonica Group]	-2.65597	8.66648e-50
	Niben101Scf04664g04014	conserved hypothetical protein [Ricinus communis] gb|EEF49473.1| conserved hypothetical protein [Ricinus communis]	-2.65547	1.42755e-10
	Niben101Ctg10718g00002	Ribulose bisphosphate carboxylase small chain 8B, chloroplastic	-2.65498	3.86169e-08
	Niben101Scf03166g00001	DNA-3-methyladenine glycosylase 1	-2.65491	0.000903209
	Niben101Scf07400g00016	DNA polymerase processivity factor	-2.65405	0.0915727
	Niben101Scf15903g00012	Reticulon-like protein B9	-2.65402	3.83257e-05
	Niben101Scf00080g04007	exocyst subunit exo70 family protein G1 LENGTH=687	-2.65371	0.0543114
	Niben101Scf01293g05009	NAC transcription factor 006 [Jatropha curcas]	-2.65214	0.0777581
	Niben101Scf02289g05017	COBRA-like protein 4	-2.65185	7.00782e-06
	Niben101Scf02437g04004	SAUR33 - auxin-responsive SAUR family member [Zea mays]	-2.65153	0.00877627
	Niben101Scf00418g02007	Receptor protein kinase-like protein	-2.65142	1.88698e-28
	Niben101Scf01822g16001	conserved hypothetical protein [Albugo laibachii Nc14]	-2.65136	4.92589e-124
	Niben101Scf01221g03012	DNA mismatch repair protein MutS	-2.65128	1.0912e-18
	Niben101Scf03164g07002	BnaA07g05390D [Brassica napus]	-2.65089	2.85204e-22
	Niben101Scf01538g04011	Protein of Unknown Function (DUF239) LENGTH=422	-2.65029	4.46882e-37
	Niben101Scf02480g02012	Glycine dehydrogenase (decarboxylating)	-2.6502	8.65392e-62
	Niben101Scf00527g01009	UDP-D-glucuronate 4-epimerase 3 LENGTH=430	-2.64938	1.94032e-11
	Niben101Scf10908g02001	Ribosome-recycling factor	-2.64885	5.25856e-64
	Niben101Scf00536g15017	Chalcone synthase	-2.64716	0.00155272
	Niben101Scf07977g02007	Polygalacturonase	-2.64649	0.027073
	Niben101Scf03396g04011	Protein of Unknown Function (DUF239) LENGTH=422	-2.64613	3.40361e-33
	Niben101Scf06315g00001	Photosystem I assembly protein Ycf3	-2.64563	0.0163829
	Niben101Scf00063g06042	Ribulose-phosphate 3-epimerase	-2.64522	3.60784e-91
	Niben101Scf12987g00001	proline-rich family protein LENGTH=235	-2.64462	3.45096e-30
	Niben101Scf04742g03019	amino acid transporter [Chlamydia trachomatis] ref|YP_005808208.1| tyr [Chlamydia trachomatis G/9301]	-2.64392	4.26461e-21
	Niben101Scf02565g02023	conserved hypothetical protein [Ajellomyces dermatitidis ER-3]	-2.64376	5.73353e-07
	Niben101Scf04653g00001	Tubulin beta-8 chain	-2.64359	0.0825918
	Niben101Scf01326g01018	Glycogen synthase	-2.64259	1.47468e-22
	Niben101Scf00341g05009	BnaC01g21700D [Brassica napus]	-2.64194	3.90486e-06
	Niben101Scf01956g10012	RING finger protein 44	-2.6415	0.0204412
	Niben101Scf06876g01034	Seed maturation protein LENGTH=192	-2.64116	0.0451965
	Niben101Scf02814g02014	AT hook motif DNA-binding family protein LENGTH=348	-2.64076	0.00108335
	Niben101Scf04529g00012	Photosystem II reaction center protein K	-2.64058	1.29494e-07
	Niben101Scf05078g05003	Peptidyl-prolyl cis-trans isomerase B	-2.63945	1.71023e-06
	Niben101Scf01189g00010	PQ-loop repeat family protein / transmembrane family protein LENGTH=392	-2.63889	1.89409e-07
	Niben101Scf00963g04011	conserved hypothetical protein [Ricinus communis] gb|EEF49778.1| conserved hypothetical protein [Ricinus communis]	-2.63878	2.45662e-27
	Niben101Scf07463g00002	GRF1-interacting factor 1	-2.6387	0.0853217
	Niben101Scf09517g01008	Protein of unknown function (DUF1218) LENGTH=188	-2.63866	4.56078e-11
	Niben101Scf08479g01001	Casparian strip membrane protein 3	-2.63851	4.68561e-40
	Niben101Scf03914g00001	2,3-bisphosphoglycerate-dependent phosphoglycerate mutase 2	-2.63714	3.35167e-31
	Niben101Scf06392g00003	conserved hypothetical protein [Ricinus communis] gb|EEF37135.1| conserved hypothetical protein [Ricinus communis]	-2.63599	6.36321e-06
	Niben101Scf05336g00012	Heat shock protein DnaJ with tetratricopeptide repeat LENGTH=546	-2.63551	6.47515e-10
	Niben101Scf01498g10003	Phosphatidylinositol transfer protein SFH5	-2.63511	3.61336e-56
	Niben101Scf12852g02006	Cyclin-D-binding Myb-like transcription factor 1	-2.63479	0.00400546
	Niben101Scf01051g02013	Nodulin MtN21 /EamA-like transporter family protein LENGTH=364	-2.63476	9.80471e-07
	Niben101Scf03040g04004	BnaC01g20640D [Brassica napus]	-2.63355	4.79367e-12
	Niben101Scf03365g00014	Xyloglucan galactosyltransferase KATAMARI1 homolog	-2.63267	0.00085115
	Niben101Scf00163g04005	cyclin-dependent kinase B2;2 LENGTH=315	-2.63191	4.96396e-08
	Niben101Scf39449g00005	DNA (cytosine-5)-methyltransferase 1	-2.63168	0.00185106
	Niben101Scf02705g01019	Protein kinase superfamily protein LENGTH=889	-2.6313	4.33089e-05
	Niben101Scf10807g02003	Octicosapeptide/Phox/Bem1p family protein LENGTH=180	-2.63103	2.7273e-28
	Niben101Scf04793g00005	Protein trichome birefringence	-2.63056	2.56008e-47
	Niben101Scf04655g04028	Jacalin-related lectin 3	-2.62995	1.79697e-07
	Niben101Scf00286g01001	CBL-interacting protein kinase 9	-2.62868	0.0003364
	Niben101Scf02832g04001	stress enhanced protein 1 LENGTH=146	-2.62788	3.70799e-47
	Niben101Scf06078g02033	Phospholipase A1-II 6	-2.62775	7.66314e-52
	Niben101Scf11355g01024	beta-glucan-binding protein 4 [Medicago truncatula]	-2.62765	5.72429e-13
	Niben101Scf07006g00006	Thioredoxin z LENGTH=183	-2.62726	7.25736e-19
	Niben101Scf04018g10002	hydroxyproline-rich glycoprotein family protein LENGTH=575	-2.62665	2.32048e-21
	Niben101Scf02041g04015	Catalase	-2.62652	1.78726e-29
	Niben101Scf01993g08029	Transmembrane 9 superfamily member 1	-2.62594	4.55144e-33
	Niben101Scf05664g04022	Uveal autoantigen with coiled-coil domains and ankyrin repeats isoform 1 [Theobroma cacao] gb|EOY31303.1| Uveal autoantigen with coiled-coil domains and ankyrin repeats isoform 1 [Theobroma cacao]	-2.6258	0.000172139
	Niben101Scf00130g03001	Serine/threonine protein phosphatase 2A 57 kDa regulatory subunit B' iota isoform	-2.62543	9.27325e-31
	Niben101Scf04664g04015	BnaC08g35780D [Brassica napus]	-2.62504	4.06254e-13
	Niben101Scf00866g00001	Auxin response factor 18	-2.6249	4.13141e-36
	Niben101Scf06457g00005	Cystathionine gamma-synthase	-2.62428	3.19409e-78
	Niben101Scf05712g03011	TPA: metal ion binding protein [Zea mays]	-2.62322	2.48938e-13
	Niben101Scf03734g03002	threonine dehydratase biosynthetic protein [Medicago truncatula]	-2.62292	1.79404e-107
	Niben101Scf06125g01008	cellulose synthase-like A3 LENGTH=556	-2.62243	0.00950886
	Niben101Scf02217g03003	Protein kinase 3	-2.62172	2.20791e-08
	Niben101Scf01063g09014	Cell division cycle protein 20 homolog B	-2.6208	7.69117e-36
	Niben101Scf03390g08004	Unknown protein	-2.62079	1.52779e-06
	Niben101Scf03044g00005	Early nodulin-like protein 2	-2.61894	3.64517e-07
	Niben101Scf04347g01029	Acid phosphatase/vanadium-dependent haloperoxidase-related protein LENGTH=284	-2.61877	4.45682e-33
	Niben101Scf02375g06001	Homeobox protein knotted-1-like 2	-2.61845	0.000118548
	Niben101Scf05025g11021	polyribonucleotide nucleotidyltransferase, putative LENGTH=922	-2.61831	1.20288e-21
	Niben101Scf02250g02001	BnaC09g34100D [Brassica napus]	-2.61815	1.59876e-38
	Niben101Scf02262g01011	50S ribosomal protein L24	-2.61805	3.80389e-55
	Niben101Scf14458g00009	Nucleobase-ascorbate transporter 2	-2.6173	1.04048e-05
	Niben101Scf00089g00001	Tetraspanin-3	-2.61727	6.10853e-27
	Niben101Scf02407g13011	Glycine--tRNA ligase beta subunit	-2.61712	2.87333e-19
	Niben101Scf07038g00006	COBRA-like protein 4	-2.61669	0.000679395
	Niben101Scf05211g00004	Uncharacterised protein family Ycf49 [Ostreococcus tauri]	-2.61647	4.7706e-44
	Niben101Scf10940g02001	Aspartic proteinase	-2.61642	6.11203e-32
	Niben101Scf01587g02021	DNA-directed RNA polymerases II and V subunit 6B	-2.61545	0.00288221
	Niben101Scf02914g01004	Malate synthase	-2.61536	0.0121744
	Niben101Scf06172g04003	Tubulin alpha-1A chain	-2.6152	8.07901e-17
	Niben101Scf02982g03003	HXXXD-type acyl-transferase family protein LENGTH=428	-2.61462	5.46746e-65
	Niben101Scf05220g01004	RING-H2 zinc finger protein [Medicago truncatula]	-2.61364	4.87217e-08
	Niben101Scf00416g00007	Auxin-responsive family protein LENGTH=404	-2.61356	0.00257101
	Niben101Scf04765g01004	Sphingolipid delta(4)-desaturase DES1-like	-2.61335	0.0637502
	Niben101Scf04339g04004	Ankyrin repeat domain-containing protein 6	-2.61319	2.96608e-36
	Niben101Scf04384g05008	Pentatricopeptide repeat-containing protein	-2.61318	0.0659591
	Niben101Scf02425g02015	BnaA05g25450D [Brassica napus]	-2.61303	0.0350768
	Niben101Scf04509g00004	WEB family protein	-2.61273	0.00142224
	Niben101Scf02509g05007	RING finger protein 215	-2.61267	0.0831178
	Niben101Scf02136g01015	unknown protein; FUNCTIONS IN: molecular_function unknown; INVOLVED IN: biological_process unknown; LOCATED IN: endomembrane system; BEST Arabidopsis thaliana protein match is: unknown protein . LENGTH=144	-2.61264	0.0698113
	Niben101Scf09260g01010	Polygalacturonase	-2.61215	0.00308091
	Niben101Scf12373g01003	Protein kinase superfamily protein LENGTH=400	-2.61203	0.063735
	Niben101Scf10262g00005	Phototropic-responsive NPH3 family protein LENGTH=604	-2.61158	3.0848e-05
	Niben101Scf07882g01001	Transcription factor MYC2	-2.61146	0.021506
	Niben101Scf00286g03002	Auxin-responsive protein IAA7	-2.61127	1.50232e-09
	Niben101Scf02566g04001	Leucine-rich repeat receptor-like protein kinase family protein LENGTH=1045	-2.61117	2.45109e-23
	Niben101Scf01948g00010	RNA-binding protein 4.1	-2.61051	6.51166e-50
	Niben101Scf10152g03006	Biotin carboxyl carrier protein of acetyl-CoA carboxylase	-2.60972	3.0747e-33
	Niben101Ctg15949g00001	Very-long-chain (3R)-3-hydroxyacyl-CoA dehydratase 2	-2.60932	1.15993e-16
	Niben101Scf02572g02024	Aquaporin-like superfamily protein LENGTH=268	-2.6091	5.89641e-17
	Niben101Scf00490g01036	PGR5-LIKE A LENGTH=324	-2.60909	2.84344e-50
	Niben101Scf00712g02010	Cathepsin B-like cysteine proteinase 1	-2.60889	9.25752e-23
	Niben101Scf08984g04001	cofactor assembly of complex C LENGTH=267	-2.60845	1.48439e-56
	Niben101Scf03670g04022	Rho GTPase-activating protein 6	-2.60796	3.38251e-12
	Niben101Scf07977g02010	membrane protein [Fischerella sp. PCC 9605]	-2.60736	6.67333e-71
	Niben101Scf08684g03004	50S ribosomal protein L20, chloroplastic	-2.6071	8.02974e-11
	Niben101Scf01623g16002	Beta-D-xylosidase 1	-2.60698	9.44493e-26
	Niben101Scf10867g00005	Unknown protein	-2.60693	7.16944e-05
	Niben101Scf01689g00003	Mog1/PsbP/DUF1795-like phot isoform 1 [Theobroma cacao]	-2.60627	2.75842e-27
	Niben101Scf15437g02016	50S ribosomal protein L24	-2.60625	6.25615e-54
	Niben101Scf00894g03001	abscisic acid (aba)-deficient 4 LENGTH=220	-2.60616	1.43027e-23
	Niben101Scf11341g00021	calcium sensing receptor LENGTH=387	-2.60589	1.90893e-28
	Niben101Scf02627g01025	Actin cyt end3, putative isoform 1 [Theobroma cacao]	-2.60481	4.98045e-31
	Niben101Scf03330g00013	Beta-ketoacyl synthase LENGTH=461	-2.60454	7.62829e-99
	Niben101Scf24238g00004	Methylenetetrahydrofolate reductase 1	-2.6039	2.63396e-127
	Niben101Scf15972g01024	Chaperone protein ClpB	-2.60356	2.41478e-17
	Niben101Scf06683g01002	Lipid A export ATP-binding/permease protein MsbA	-2.60355	7.2891e-58
	Niben101Scf03284g07001	Phospholipase A2 homolog 3	-2.60338	3.35611e-24
	Niben101Scf05325g00014	Serine carboxypeptidase 24	-2.60252	3.66651e-09
	Niben101Scf07493g01001	WUSCHEL-related homeobox 4	-2.60247	2.04593e-09
	Niben101Scf11178g01002	Photosystem I reaction center subunit VIII	-2.60223	0.0066793
	Niben101Scf02001g01005	Phospholipase D A	-2.60187	1.02843e-13
	Niben101Scf05302g04012	Microtubule-associated protein 70-2	-2.60159	1.274e-70
	Niben101Scf01959g06015	Smr domain-containing protein YPL199C, putative isoform 4 [Theobroma cacao] gb|EOY28267.1| Smr domain-containing protein YPL199C, putative isoform 4 [Theobroma cacao]	-2.60082	5.04827e-12
	Niben101Scf15286g00031	Integral membrane HPP family protein LENGTH=243	-2.60081	2.00461e-37
	Niben101Scf01763g00004	Receptor-like protein kinase	-2.60051	1.26493e-31
	Niben101Scf05552g00008	Phosphoglucosamine mutase	-2.60046	6.73522e-95
	Niben101Scf00503g10011	copper ion binding LENGTH=250	-2.59974	0.000852699
	Niben101Scf04945g00008	Mitochondrial inner membrane protease subunit 1	-2.59965	2.18195e-13
	Niben101Scf00338g02016	DNA topoisomerase 3-alpha	-2.59943	0.0452523
	Niben101Scf03080g04005	1-aminocyclopropane-1-carboxylate oxidase homolog 5	-2.59926	4.29189e-13
	Niben101Scf00135g02006	SAUR-like auxin-responsive protein family LENGTH=99	-2.59899	0.0738524
	Niben101Scf04119g01012	BnaC01g16160D [Brassica napus]	-2.59866	0.0365014
	Niben101Scf06171g02032	ornithine carbamoyltransferase LENGTH=375	-2.59759	0.00535747
	Niben101Scf07586g00012	cyclin-dependent kinase B1;2 LENGTH=311	-2.59694	4.09176e-13
	Niben101Scf18107g00013	Cyclin-A2-4	-2.59674	0.0894602
	Niben101Scf00825g04003	Phytochrome E	-2.59628	1.8753e-05
	Niben101Scf00974g02010	Expansin-A4	-2.59471	8.61637e-06
	Niben101Scf04332g02005	Protein kinase 2	-2.59464	6.94342e-27
	Niben101Scf03689g01006	Photosystem I P700 chlorophyll a apoprotein A2	-2.59408	3.77719e-06
	Niben101Scf00234g02049	Zinc transporter 9	-2.59407	0.0586649
	Niben101Scf01999g07009	tRNA-specific 2-thiouridylase MnmA	-2.59403	4.42492e-32
	Niben101Scf03488g09019	50S ribosomal protein L13	-2.59403	7.49394e-08
	Niben101Scf00152g22008	Filament-like plant protein 6	-2.59361	2.28623e-20
	Niben101Scf01606g00003	protein RESPONSE TO LOW SULFUR 1 [Arabidopsis thaliana] gb|AEE78560.1| response to low sulfur 1 protein [Arabidopsis thaliana]	-2.59266	6.45534e-09
	Niben101Scf09363g00018	60 kDa chaperonin 2	-2.59266	3.57555e-78
	Niben101Scf02562g01010	hydroxycinnamoyl-CoA shikimate/quinate hydroxycinnamoyl transferase LENGTH=433	-2.59225	8.56513e-16
	Niben101Scf01330g01001	BnaA04g14370D [Brassica napus]	-2.59215	6.86152e-06
	Niben101Scf07375g01013	alkyl hydroperoxide reductase [Calothrix sp. 336/3]	-2.59194	0.000115808
	Niben101Scf02693g02014	DNA replication licensing factor MCM7	-2.5911	4.57883e-06
	Niben101Scf02169g03009	Peptide-N4-(N-acetyl-beta-glucosaminyl)asparagine amidase A	-2.59057	1.03722e-22
	Niben101Scf02668g00014	Zinc finger CCCH domain-containing protein 53	-2.5904	3.29737e-38
	Niben101Scf00683g03020	Cytochrome b6	-2.58884	1.12074e-09
	Niben101Scf15215g00002	Proteasome subunit alpha type-4-like	-2.58874	0.00276318
	Niben101Scf01612g02009	CST complex subunit STN1	-2.58856	9.55099e-19
	Niben101Scf02430g08002	Wound-induced protein [Medicago truncatula] gb|AES79723.1| wound-induced-like protein [Medicago truncatula]	-2.5885	3.80833e-35
	Niben101Scf05487g01004	Ubiquinone/menaquinone biosynthesis C-methyltransferase UbiE	-2.58832	1.66774e-13
	Niben101Scf08562g00015	Peroxiredoxin-2B	-2.58806	6.00222e-30
	Niben101Scf00173g09006	ATP synthase subunit beta, chloroplastic	-2.58797	3.72068e-10
	Niben101Scf06545g02006	Plant protein 1589 of unknown function LENGTH=363	-2.58791	1.90261e-15
	Niben101Scf02858g00009	3-isopropylmalate dehydratase small subunit 3	-2.58725	0.0941318
	Niben101Scf00980g07019	Lycopene beta cyclase	-2.58678	7.46342e-45
	Niben101Scf14688g03006	TPX2 (targeting protein for Xklp2) protein family LENGTH=437	-2.5867	3.17023e-33
	Niben101Scf07242g04006	Cyclin-A1-2	-2.58658	0.068861
	Niben101Scf00799g06005	Amino acid permease 2	-2.58597	6.89471e-26
	Niben101Scf07894g00006	BnaC07g10070D [Brassica napus]	-2.58499	0.000616124
	Niben101Scf11349g00006	Xyloglucan galactosyltransferase KATAMARI1 homolog	-2.58495	0.0339702
	Niben101Scf00652g01001	Phospholipase D p2	-2.58479	1.00695e-25
	Niben101Scf04384g05020	alpha 1,4-glycosyltransferase family protein LENGTH=435	-2.58475	0.00395245
	Niben101Scf03467g00004	BnaC02g38310D [Brassica napus]	-2.58405	0.0132444
	Niben101Scf04122g02006	Octicosapeptide/Phox/Bem1p family protein LENGTH=477	-2.5828	4.79227e-38
	Niben101Scf14479g01005	2-oxoglutarate (2OG) and Fe(II)-dependent oxygenase superfamily protein LENGTH=507	-2.58271	0.0426349
	Niben101Scf00824g00002	Glutamine synthetase	-2.58239	4.47233e-18	NbGLN1c
	Niben101Scf08564g04005	Protein Iojap, chloroplastic	-2.58223	9.27992e-17
	Niben101Scf01571g05001	cysteine-rich extensin-like protein [Nicotiana tabacum]	-2.58209	0.00083256
	Niben101Scf11122g00008	Receptor-like protein kinase 2	-2.58151	0.000447958
	Niben101Scf02303g00008	Ankyrin repeat family protein LENGTH=543	-2.58138	0.000339532
	Niben101Scf07321g00016	Methionine S-methyltransferase	-2.58112	6.89006e-41
	Niben101Scf00305g04005	Galactose mutarotase-like superfamily protein LENGTH=307	-2.58105	9.60213e-99
	Niben101Scf00634g00006	Maturase K	-2.58101	0.0582497
	Niben101Scf01808g01002	Cytochrome P450 superfamily protein LENGTH=512	-2.58082	1.87134e-107
	Niben101Scf00747g09009	Zinc finger CCCH domain-containing protein 62	-2.58035	0.00183129
	Niben101Scf15962g00017	Fructosamine-3-kinase	-2.57944	2.05307e-34
	Niben101Scf03839g12008	Organ-specific protein P4	-2.57871	1.82799e-42
	Niben101Scf00150g04013	ATP-dependent RNA helicase DED1	-2.57866	6.32572e-25
	Niben101Scf04549g00002	Heavy metal transport/detoxification superfamily protein LENGTH=302	-2.57825	2.20311e-48
	Niben101Scf14028g02012	Nucleobase-ascorbate transporter 7	-2.57812	0.00716746
	Niben101Scf09343g01019	kinesin 1 LENGTH=793	-2.57779	0.000619749
	Niben101Scf10482g01016	small multi-drug export protein [Blautia producta]	-2.57746	5.12722e-20
	Niben101Scf09459g02001	Myb family transcription factor APL	-2.57673	8.92874e-10
	Niben101Scf02207g04009	Histidine kinase-, DNA gyrase B-, and HSP90-like ATPase family protein LENGTH=663	-2.57662	0.064634
	Niben101Scf06678g04009	Defensin-like protein	-2.57649	1.21455e-16
	Niben101Scf11689g01017	UDP-N-acetylmuramoyl-L-alanyl-D-glutamate--2,6-diaminopimelate ligase	-2.576	4.99731e-49
	Niben101Scf08998g00004	product [Oryza sativa Japonica Group]	-2.57578	1.41539e-16
	Niben101Scf01848g02002	resistance to phytophthora 1 LENGTH=201	-2.57432	3.57236e-33
	Niben101Scf09654g02002	ADP-ribosylation factor 1	-2.57406	0.00104529
	Niben101Scf04509g02012	50S ribosomal protein L3	-2.5731	2.1199e-56
	Niben101Scf07383g03006	LPS:glycosyltransferase [Rhizobium leguminosarum]	-2.57297	2.63402e-19
	Niben101Scf04560g03001	Serine carboxypeptidase 3	-2.57248	0.000755095
	Niben101Scf06790g00018	Unknown protein	-2.57173	0.0412854
	Niben101Scf13643g01009	BnaC08g12990D [Brassica napus]	-2.56996	2.75909e-09
	Niben101Scf00496g02009	AP2-like ethylene-responsive transcription factor	-2.56927	2.2595e-06
	Niben101Scf02517g17014	ENTH/VHS family protein LENGTH=307	-2.56855	4.41003e-12
	Niben101Scf01577g01014	Transcription factor EB	-2.56837	3.7376e-24
	Niben101Scf01005g04001	product [Oryza sativa Japonica Group]	-2.56813	0.000353193
	Niben101Scf02622g10003	Pyruvate kinase family protein LENGTH=527	-2.56799	5.30543e-30
	Niben101Scf03188g00006	Microtubule-associated protein RP/EB family member 1C	-2.56703	0.000464188
	Niben101Scf01500g06008	pfkB-like carbohydrate kinase family protein LENGTH=440	-2.56681	1.0567e-21
	Niben101Scf05697g02007	Pyruvate kinase family protein LENGTH=527	-2.56634	2.29553e-17
	Niben101Scf04995g13001	Divalent metal cation transporter MntH	-2.56481	4.66438e-07
	Niben101Scf10749g01006	unknown protein; FUNCTIONS IN: molecular_function unknown; INVOLVED IN: biological_process unknown; BEST Arabidopsis thaliana protein match is: unknown protein . LENGTH=535	-2.56467	4.63942e-43
	Niben101Scf11723g01004	Methyl-CpG-binding domain-containing protein 4	-2.56459	0.000153671
	Niben101Scf09112g03003	magnesium-translocating P-type ATPase [Bacillus mycoides]	-2.56436	0.000138884
	Niben101Scf03710g06004	formyltetrahydrofolate deformylase, putative LENGTH=323	-2.56421	5.37904e-18
	Niben101Scf11774g00003	Lipocalin-15	-2.56389	7.43325e-126
	Niben101Scf02063g02015	1-aminocyclopropane-1-carboxylate oxidase homolog	-2.56343	0.000178793
	Niben101Scf08975g01001	High mobility group B protein 1	-2.56339	4.28582e-33
	Niben101Scf01912g00006	protein tyr tyrosine phosphatase [Solanum lycopersicum]	-2.56283	3.10823e-44
	Niben101Scf01164g00008	2-phytyl-1,4-beta-naphthoquinone methyltransferase, chloroplastic	-2.56205	1.48596e-25
	Niben101Scf06190g01001	Tetratricopeptide repeat (TPR)-like superfamily protein LENGTH=1608	-2.56137	4.03518e-33
	Niben101Scf04083g04043	Adenosylcobalamin-dependent ribonucleoside-triphosphate reductase, putative [Theobroma cacao] gb|EOY23598.1| Adenosylcobalamin-dependent ribonucleoside-triphosphate reductase, putative [Theobroma cacao]	-2.56111	0.00217278
	Niben101Scf04220g01008	BnaC03g42290D [Brassica napus]	-2.56068	2.16625e-07
	Niben101Scf06840g00009	50S ribosomal protein L2, chloroplastic	-2.5605	1.01231e-06
	Niben101Scf11090g00005	Ribosomal RNA large subunit methyltransferase H	-2.56002	1.66399e-14
	Niben101Scf02507g04024	Ubiquitin-conjugating enzyme family protein LENGTH=543	-2.55986	3.8167e-07
	Niben101Scf02361g08011	Fructose-1,6-bisphosphatase class 1	-2.5594	6.2953e-26
	Niben101Scf02854g00004	Cysteine-rich repeat secretory protein 60	-2.55868	2.97897e-08
	Niben101Scf28298g00006	DNA binding protein, putative [Ricinus communis] gb|EEF43706.1| DNA binding protein, putative [Ricinus communis]	-2.55808	0.000433431
	Niben101Scf01320g01003	NAC domain-containing protein 86	-2.55742	0.0442436
	Niben101Scf06716g01003	50S ribosomal protein 5 alpha, chloroplastic	-2.55688	1.14011e-44
	Niben101Scf03295g09001	Chaperone protein DnaJ	-2.55649	0.00011686
	Niben101Scf01890g01005	60 kDa chaperonin	-2.5563	2.52264e-40
	Niben101Scf04145g00014	late embryogenesis abundant protein [Picea glauca]	-2.55584	0.0443212
	Niben101Scf07965g02014	hydrolyzing O-glycosyl compounds hydrolase [Medicago truncatula]	-2.5557	6.99587e-07
	Niben101Scf10188g02011	Unknown protein	-2.55506	3.50723e-65
	Niben101Scf07183g00018	cellulose synthase 1 LENGTH=1081	-2.55405	2.16989e-126
	Niben101Scf03786g03002	NADH-quinone oxidoreductase subunit B 1	-2.55356	0.000174295
	Niben101Scf12320g03008	ubiquitin-conjugating enzyme 20 LENGTH=180	-2.55313	2.18629e-05
	Niben101Scf02513g01019	Copper-exporting P-type ATPase A	-2.55311	7.71391e-54
	Niben101Scf39490g00008	GTPase Der	-2.55305	7.93418e-30
	Niben101Scf12735g00001	DNA-directed RNA polymerase [Medicago truncatula]	-2.55252	0.0131907
	Niben101Scf02323g02002	Phototropic-responsive NPH3 family protein LENGTH=746	-2.55238	1.20754e-20
	Niben101Scf06186g07020	ATP binding microtubule motor family protein LENGTH=628	-2.55065	3.47477e-06
	Niben101Scf03263g02005	Photosystem I reaction center subunit IV	-2.55015	9.94341e-39
	Niben101Scf05175g02005	Transcription factor bHLH30	-2.54905	7.28306e-19
	Niben101Scf15568g00014	AT hook motif DNA-binding family protein LENGTH=348	-2.54893	1.73271e-22
	Niben101Scf04033g03017	TPA: hypothetical protein ZEAMMB73_815968 [Zea mays]	-2.54866	9.97071e-27
	Niben101Scf09907g01005	Pentatricopeptide repeat-containing protein	-2.54838	0.0245414
	Niben101Scf02145g03005	PHD finger protein 3	-2.54769	8.62743e-08
	Niben101Scf08863g01007	Saccharopine dehydrogenase LENGTH=454	-2.54746	0.000656095
	Niben101Scf11215g00025	Peroxisomal membrane 22 kDa (Mpv17/PMP22) family protein LENGTH=232	-2.54706	3.84713e-31
	Niben101Scf04104g05004	Protein kinase superfamily protein LENGTH=765	-2.54683	0.0241344
	Niben101Scf02132g00026	product [Oryza sativa Japonica Group]	-2.54591	1.74935e-41
	Niben101Scf09253g00008	Phospholipid-transporting ATPase 10	-2.54572	2.3178e-14
	Niben101Scf10818g00015	BnaA03g43580D [Brassica napus]	-2.54557	0.0123321
	Niben101Scf06382g02017	LysM and putative peptidoglycan-binding domain-containing protein 4	-2.5453	0.0210333
	Niben101Scf03403g01035	Protein VERNALIZATION INSENSITIVE 3	-2.54524	5.05383e-10
	Niben101Scf03257g01005	Mitochondrial transcription termination factor family protein LENGTH=378	-2.545	3.75968e-22
	Niben101Scf01281g01007	Cytochrome b6	-2.54457	7.49414e-07
	Niben101Scf02705g01018	Vesicle-associated membrane protein-associated protein B	-2.54406	2.43663e-41
	Niben101Scf06616g00001	transmembrane protein, putative [Medicago truncatula]	-2.54362	5.88154e-19
	Niben101Scf02244g00006	unknown protein; FUNCTIONS IN: molecular_function unknown; INVOLVED IN: N-terminal protein myristoylation; BEST Arabidopsis thaliana protein match is: unknown protein . LENGTH=166	-2.54358	1.25588e-09
	Niben101Scf12983g01008	RNA polymerase sigma-C factor	-2.54343	3.74957e-67
	Niben101Scf00371g00005	COP1-interacting protein 7 LENGTH=1058	-2.54337	0.019117
	Niben101Scf01460g03010	Unknown protein	-2.54275	0.0200102
	Niben101Scf01395g01005	Fatty acid 2-hydroxylase 1	-2.54237	3.7943e-26
	Niben101Scf04316g05002	Interactor of constitutive active ROPs 4	-2.54167	5.8726e-40
	Niben101Scf07058g02006	Origin recognition complex subunit 6	-2.5413	0.0467577
	Niben101Scf04549g10017	Glutamine amidotransferase subunit PdxT	-2.53998	1.97942e-25
	Niben101Scf00425g03002	BnaC06g35640D [Brassica napus]	-2.53988	2.4453e-07
	Niben101Scf00104g02014	Auxin-responsive protein IAA4	-2.53983	2.59232e-14
	Niben101Scf05816g00001	50S ribosomal protein L3	-2.53967	1.7194e-45
	Niben101Scf03274g01011	Plastid-lipid associated protein PAP / fibrillin family protein LENGTH=239	-2.53931	4.75397e-41
	Niben101Scf03706g02020	Pectin lyase-like superfamily protein LENGTH=455	-2.53924	2.40287e-05
	Niben101Scf00223g00001	BnaA07g14070D [Brassica napus]	-2.53919	0.0805927
	Niben101Scf02430g00010	Phosphatidylinositol transfer protein SFH5	-2.53899	3.49377e-13
	Niben101Scf01739g03002	Bifunctional purine biosynthesis protein PurH	-2.53889	3.25651e-39
	Niben101Scf20935g00002	Vacuolar cation/proton exchanger 2	-2.53782	0.02032
	Niben101Scf10887g00006	Protein COBRA	-2.53571	2.36103e-96
	Niben101Scf03482g02002	Myb-related protein 306	-2.53492	3.60658e-09
	Niben101Ctg07034g00003	Aquaporin-like superfamily protein LENGTH=285	-2.53478	0.0113545
	Niben101Scf06026g00002	Ethylene-responsive transcription factor 8	-2.53476	0.019746
	Niben101Scf12258g00020	unknown protein; FUNCTIONS IN: molecular_function unknown; INVOLVED IN: biological_process unknown; LOCATED IN: chloroplast; Has 16 Blast hits to 16 proteins in 8 species: Archae - 0; Bacteria - 0; Metazoa - 0; Fungi - 0; Plants - 16; Viruses - 0; Other Eukaryotes - 0 (source: NCBI BLink). LENGTH=114	-2.53363	1.95687e-09
	Niben101Scf01653g02015	Unknown protein	-2.53361	1.69449e-16
	Niben101Scf04234g01007	CBL-interacting protein kinase 9	-2.53314	1.1388e-23
	Niben101Scf01374g02020	unknown protein; FUNCTIONS IN: molecular_function unknown; INVOLVED IN: biological_process unknown; LOCATED IN: cellular_component unknown; EXPRESSED IN: 24 plant structures; EXPRESSED DURING: 15 growth stages; Has 26 Blast hits to 26 proteins in 12 species: Archae - 0; Bacteria - 0; Metazoa - 0; Fungi - 0; Plants - 26; Viruses - 0; Other Eukaryotes - 0 (source: NCBI BLink). LENGTH=155	-2.53128	1.18733e-43
	Niben101Scf00971g00018	Conserved hypothetical protein [Musa balbisiana]	-2.53112	6.33613e-08
	Niben101Scf02271g01004	Cyclin D6;1 LENGTH=302	-2.53004	0.00361562
	Niben101Scf04294g00011	O-fucosyltransferase family protein LENGTH=564	-2.52993	2.93007e-49
	Niben101Scf06913g00001	Ethylene-responsive transcription factor 1	-2.52992	3.82908e-49
	Niben101Scf05886g01005	Ubiquitin-specific protease family C19-related protein LENGTH=474	-2.52964	0.00299232
	Niben101Scf14311g01006	RNA polymerase sigma-C factor	-2.52842	1.35397e-53
	Niben101Scf06153g03008	AT hook motif DNA-binding family protein LENGTH=386	-2.52818	3.89661e-11
	Niben101Scf03034g00008	localization and RNA pol II promoter Fmp27 domain protein [Medicago truncatula]	-2.52803	0.0118526
	Niben101Scf07383g12007	EF hand calcium-binding protein family LENGTH=150	-2.52638	0.00427545
	Niben101Scf03080g03015	Kinesin-related protein 1	-2.52603	1.65115e-11
	Niben101Scf03045g07001	Succinyl-CoA ligase [ADP-forming] subunit beta	-2.52448	4.23785e-39
	Niben101Scf08653g05001	3-oxo-5-alpha-steroid 4-dehydrogenase 1	-2.52384	2.18129e-09
	Niben101Scf00418g02008	Microtubule-associated protein RP/EB family member 1C	-2.52383	1.11457e-05
	Niben101Scf00350g04010	isoflavone reductase family protein [Populus trichocarpa] gb|EEE81300.2| isoflavone reductase family protein [Populus trichocarpa]	-2.52377	4.46366e-12
	Niben101Scf01521g16018	MULTISPECIES: ribonuclease P [Prochlorococcus]	-2.52227	1.07792e-37
	Niben101Scf04405g00007	Cellulose synthase-like protein H1	-2.52142	9.11728e-45
	Niben101Scf13643g01012	Major latex protein 146	-2.51943	4.47504e-05
	Niben101Scf03365g05028	unknown protein; BEST Arabidopsis thaliana protein match is: unknown protein . LENGTH=434	-2.51892	1.68433e-11
	Niben101Scf05100g01013	RNA-binding protein 39	-2.51837	2.7779e-75
	Niben101Scf02927g04002	Thioredoxin	-2.51786	1.71278e-45
	Niben101Scf05776g01035	Ribosomal protein S10 [Medicago truncatula]	-2.51735	0.00910772
	Niben101Scf02541g02001	Homeobox-leucine zipper family protein / lipid-binding START domain-containing protein LENGTH=762	-2.51724	9.36208e-43
	Niben101Scf00381g09018	Protein kinase superfamily protein LENGTH=440	-2.51643	0.000791344
	Niben101Scf05188g03027	TCP family transcription factor LENGTH=250	-2.51555	1.95704e-19
	Niben101Scf06392g01004	receptor lectin kinase LENGTH=675	-2.51517	1.61279e-08
	Niben101Ctg12648g00002	Peroxidase 66	-2.51489	1.64556e-08
	Niben101Scf06752g00003	Calcium-dependent lipid-binding (CaLB domain) family protein LENGTH=374	-2.51451	3.50497e-07
	Niben101Scf00286g05019	hydrolase, hydrolyzing O-glycosyl compounds, putative [Ricinus communis] gb|EEF38422.1| hydrolase, hydrolyzing O-glycosyl compounds, putative [Ricinus communis]	-2.51391	7.37603e-38
	Niben101Scf00795g00009	Porphobilinogen deaminase	-2.5131	4.76844e-26
	Niben101Scf00613g02007	chitin-binding protein [Microcystis sp. T1-4] emb|CCI30484.1| Chlorophyll a synthase [Microcystis sp. T1-4]	-2.51157	2.60083e-68
	Niben101Scf02690g01010	BnaC04g24230D [Brassica napus]	-2.51045	2.40789e-33
	Niben101Scf08590g00007	Thylakoid lumenal 17.4 kDa protein	-2.51028	1.38279e-42
	Niben101Scf01704g02002	Heat shock protein DnaJ with tetratricopeptide repeat LENGTH=546	-2.50997	1.52753e-19
	Niben101Scf02569g04005	F5O11.10 isoform 3 [Theobroma cacao] gb|EOY24495.1| F5O11.10 isoform 3 [Theobroma cacao]	-2.50959	8.1432e-20
	Niben101Scf03857g02002	ARM repeat superfamily protein LENGTH=296	-2.50933	2.45452e-05
	Niben101Scf00135g04008	ribosome-binding factor A family protein LENGTH=215	-2.5091	5.23961e-30
	Niben101Scf03548g01008	Sec14p-like phosphatidylinositol transfer family protein [Medicago truncatula]	-2.50908	0.0111027
	Niben101Scf01500g00011	Plant invertase/pectin methylesterase inhibitor superfamily protein LENGTH=219	-2.50905	3.21483e-15
	Niben101Scf01517g04011	gibberellin 2-oxidase LENGTH=341	-2.50884	3.5744e-06
	Niben101Scf02814g00001	Peroxiredoxin-2B	-2.50847	1.9698e-47
	Niben101Scf03822g00010	Protein EXORDIUM-like 5	-2.50823	2.05329e-36
	Niben101Scf13139g00003	BTB/POZ and TAZ domain-containing protein 4	-2.50813	0.00189012
	Niben101Scf02740g03004	Methyltransferase-like protein 10	-2.50752	0.00160969
	Niben101Scf03142g02005	elongation factor Ts family protein LENGTH=953	-2.50742	1.18999e-55
	Niben101Scf30375g00002	DUF4283 domain protein [Medicago truncatula]	-2.50718	0.00100623
	Niben101Scf11790g01007	male sterility MS5 [Arabidopsis thaliana]	-2.50624	0.0216323
	Niben101Scf16156g00005	Laccase-2	-2.50538	2.85982e-26
	Niben101Scf23114g00002	Tubulin alpha-1A chain	-2.50489	0.00193147
	Niben101Scf01100g03005	Histone-lysine N-methyltransferase setd3	-2.50473	2.54326e-56
	Niben101Scf08859g00010	Unknown protein	-2.50437	4.00056e-32
	Niben101Scf08002t03018		-2.50383	0.0500399
	Niben101Scf09427g01013	Zinc finger matrin-type protein 1, putative isoform 1 [Theobroma cacao] gb|EOY23912.1| Zinc finger matrin-type protein 1, putative isoform 1 [Theobroma cacao]	-2.50331	2.03172e-34
	Niben101Scf10747g00008	BnaA05g05970D [Brassica napus]	-2.50298	4.40322e-05
	Niben101Scf09638g00009	S-adenosyl-L-methionine-dependent methyltransferases superfamily protein LENGTH=600	-2.50196	4.67254e-83
	Niben101Scf02056g03006	BnaA02g30220D [Brassica napus]	-2.50103	0.00496844
	Niben101Scf05551g03011	Dof-type zinc finger DNA-binding family protein LENGTH=372	-2.50094	1.19076e-07
	Niben101Scf00530g06004	Bidirectional sugar transporter N3	-2.50091	0.000135072
	Niben101Scf08039g03004	Unknown protein	-2.50039	0.00751012
	Niben101Scf05200g00003	mitogen-activated protein kinase kinase kinase 21 LENGTH=336	-2.50038	1.7084e-10
	Niben101Scf02793g21010	BnaC05g33740D [Brassica napus]	-2.49977	4.66073e-05
	Niben101Scf00228g01003	Cytochrome b561 and DOMON domain-containing protein	-2.49957	1.31125e-12
	Niben101Scf06851g00007	Unknown protein	-2.49936	2.9086e-13
	Niben101Scf09644g00014	zinc knuckle (CCHC-type) family protein LENGTH=393	-2.49913	4.07525e-38
	Niben101Scf07724g01007	BnaCnng29490D [Brassica napus]	-2.49869	3.54715e-11
	Niben101Scf07631g00003	Short-chain dehydrogenase reductase 3a	-2.49811	2.73427e-14
	Niben101Scf01341g03006	unknown protein; BEST Arabidopsis thaliana protein match is: unknown protein . LENGTH=526	-2.49786	2.96108e-26
	Niben101Scf14799g02001	Glycogen phosphorylase 2	-2.49781	1.69912e-78
	Niben101Scf01905g00009	adenylate kinase family protein LENGTH=588	-2.49704	3.91366e-88
	Niben101Scf06775g00039	Cysteine-rich receptor-like protein kinase 27	-2.49607	4.0265e-12
	Niben101Scf30065g00001	Protein YABBY 2	-2.49535	1.20983e-21
	Niben101Scf05304g10005	Transcription factor MYC2	-2.49528	0.00271826
	Niben101Scf05316g03010	Cytochrome P450 superfamily protein LENGTH=539	-2.49503	8.20011e-84
	Niben101Scf03104g03017	Abnormal spindle-like microcephaly-associated protein homolog	-2.49484	5.06399e-06
	Niben101Scf01498g12006	unknown protein; LOCATED IN: chloroplast; EXPRESSED IN: 21 plant structures; EXPRESSED DURING: 13 growth stages; Has 87 Blast hits to 86 proteins in 34 species: Archae - 0; Bacteria - 13; Metazoa - 27; Fungi - 0; Plants - 40; Viruses - 0; Other Eukaryotes - 7 (source: NCBI BLink). LENGTH=110	-2.49442	8.89325e-21
	Niben101Scf02569g00027	Copper amine oxidase family protein LENGTH=741	-2.49294	1.78589e-13
	Niben101Scf25352g00002	[Oryza sativa Japonica Group] emb|CAH68244.1| H0306F03.11 [Oryza sativa Indica Group]	-2.49198	0.00116954
	Niben101Scf00176g00005	plastid developmental protein DAG, putative LENGTH=232	-2.4917	2.17266e-20
	Niben101Scf08002g01012	UPF0301 protein YqgE	-2.4916	5.39534e-51
	Niben101Scf03341g03003	Serine/threonine-protein kinase 10	-2.48964	9.04803e-10
	Niben101Scf04157g01008	Auxin efflux carrier family protein LENGTH=622	-2.48883	2.03868e-09
	Niben101Scf08621g05005	adenylate kinase family protein LENGTH=588	-2.48701	1.88994e-50
	Niben101Scf01015g00011	Auxin-responsive protein IAA16	-2.48691	1.4238e-67
	Niben101Scf07267g02012	Photosystem II CP47 reaction center protein	-2.4851	0.00571022
	Niben101Scf07437g05009	response regulator 3 LENGTH=231	-2.48382	2.21843e-09
	Niben101Scf01836g00002	Xyloglucan endotransglucosylase/hydrolase protein 24	-2.4835	6.94861e-21
	Niben101Scf03110g05010	DNA-3-methyladenine glycosylase 1	-2.4823	5.73047e-05
	Niben101Scf06509g04001	Senescence/dehydration-associated protein-related LENGTH=381	-2.48147	2.12303e-05
	Niben101Scf05233g00012	Glutaredoxin-C1	-2.48035	7.77087e-26
	Niben101Scf07984g02015	Glucose-1-phosphate adenylyltransferase family protein LENGTH=521	-2.47975	3.14981e-64
	Niben101Scf00130g05001	ABC transporter G family member 43	-2.47961	1.9816e-20
	Niben101Scf00428g09009	Ethylene-responsive transcription factor 1A	-2.47949	2.91074e-17
	Niben101Scf03473g00011	PSL1a [Solanum chacoense x Solanum tuberosum]	-2.47931	0.0995384
	Niben101Scf00883g14001	Translocon-associated protein subunit alpha	-2.47918	1.63205e-11
	Niben101Scf00114g00011	receptor-like kinase 1 LENGTH=655	-2.47867	3.55766e-16
	Niben101Scf00199g01002	Serine carboxypeptidase-like 40	-2.47857	8.2307e-16
	Niben101Scf00390g04007	Protein of unknown function (DUF1262) LENGTH=421	-2.47857	7.35482e-15
	Niben101Scf00168g03007	Leucine-rich repeat receptor-like protein kinase family protein LENGTH=1141	-2.47849	0.0951289
	Niben101Scf01841g01002	Pentatricopeptide repeat-containing protein	-2.47827	3.10841e-28
	Niben101Scf03600g02028	Receptor-like protein kinase 2	-2.47535	6.11408e-14
	Niben101Scf04036g05010	Uroporphyrinogen decarboxylase LENGTH=418	-2.47425	3.8415e-38
	Niben101Scf02014g00021	Glucan endo-1,3-beta-glucosidase	-2.47288	2.20405e-26
	Niben101Scf18589g00011	Inositol monophosphatase 3	-2.4727	4.26054e-52
	Niben101Scf00480g00002	Rieske (2Fe-2S) domain-containing protein LENGTH=287	-2.47229	6.108e-54
	Niben101Scf08926g08029	Mycothiol acetyltransferase	-2.47175	1.06339e-37
	Niben101Scf01164g00012	30S ribosomal protein S7, chloroplastic	-2.47144	0.0401076
	Niben101Scf00176g06012	Sulfite exporter TauE/SafE family protein LENGTH=458	-2.47115	2.79941e-39
	Niben101Scf01664g02014	Protein of unknown function (DUF630 and DUF632) LENGTH=703	-2.4708	0.0535916
	Niben101Ctg10591g00003	Catalase	-2.47072	1.01044e-26
	Niben101Scf04260g02020	Cytochrome P450 superfamily protein LENGTH=513	-2.47041	1.51558e-22
	Niben101Scf07680g03008	Pectinesterase 2.2	-2.47017	2.12886e-40
	Niben101Scf01998g08005	NAD-dependent epimerase/dehydratase [Synechocystis sp. PCC 6714]	-2.46955	8.80414e-55
	Niben101Scf24608g00010	Rop guanine nucleotide exchange factor 1	-2.46945	1.24685e-20
	Niben101Scf17691g00004	Protein trichome birefringence	-2.46866	7.7974e-40
	Niben101Scf11178g02001	30S ribosomal protein S18	-2.46864	3.87983e-08
	Niben101Scf13569g00001	dihydroxynaphthoic acid synthetase [Desmospora sp. 8437] gb|EGK07457.1| naphthoate synthase [Desmospora sp. 8437]	-2.46841	2.99021e-23
	Niben101Scf01027g00003	Chaperone protein HtpG	-2.46711	3.36254e-15
	Niben101Scf08724g06011	TCP family transcription factor LENGTH=401	-2.46699	1.06527e-05
	Niben101Scf04651g00001	DNA-directed RNA polymerase subunit beta''	-2.46686	0.0689471
	Niben101Scf04122g00001	B-box zinc finger protein 32	-2.46649	9.41294e-19
	Niben101Scf04741g05002	Carbohydrate-binding X8 domain superfamily protein LENGTH=115	-2.46607	0.00051838
	Niben101Scf02319g06009	GTP-binding protein YsxC [Proteiniphilum acetatigenes]	-2.46603	7.84119e-30
	Niben101Scf03822g00016	[Oryza sativa Japonica Group] dbj|BAF10757.1| [Oryza sativa Japonica Group]	-2.46574	4.8301e-58
	Niben101Scf02222g02007	Auxin response factor 8	-2.46514	8.01096e-06
	Niben101Scf00955g00003	Unknown protein	-2.46484	0.0447426
	Niben101Scf00312g01001	Carboxylesterase	-2.46477	1.07267e-06
	Niben101Scf05226g05015	Receptor-like protein kinase	-2.46391	9.83688e-11
	Niben101Scf10287g01020	Unknown protein	-2.46274	5.11565e-09
	Niben101Scf03777g00005	Glutamyl-tRNA(Gln) amidotransferase subunit A	-2.46265	0.0425803
	Niben101Scf01208g01004	4-alpha-glucanotransferase	-2.46256	1.63168e-47
	Niben101Scf00773g06004	GDSL esterase/lipase	-2.4624	0.0883963
	Niben101Scf02423g00006	NAC domain-containing protein 7	-2.46224	0.0013359
	Niben101Scf02386g02001	Transmembrane amino acid transporter family protein LENGTH=405	-2.46221	0.001832
	Niben101Scf00927g08001	Zinc finger protein 4	-2.46215	4.35662e-24
	Niben101Scf11254g00008	integral membrane TerC family protein LENGTH=384	-2.4619	3.60759e-54
	Niben101Scf11178g01001	Apocytochrome f	-2.46176	1.03778e-15
	Niben101Scf01191g03008	protein of unknown function (DUF1995) [Leptolyngbya sp. PCC 6406]	-2.46112	5.22912e-55
	Niben101Scf00505g03002	plastid-lipid associated protein PAP / fibrillin family protein [Arabidopsis thaliana] gb|AED92770.1| plastid-lipid associated protein PAP / fibrillin family protein [Arabidopsis thaliana]	-2.46073	5.43638e-25
	Niben101Scf04431g03016	Core-2/I-branching beta-1,6-N-acetylglucosaminyltransferase family protein LENGTH=346	-2.45984	2.20753e-28
	Niben101Scf02738g03012	Receptor-like protein kinase 2	-2.45928	7.96013e-15
	Niben101Scf22195g00016	Fasciclin-like arabinogalactan protein [Medicago truncatula]	-2.45878	0.0304011
	Niben101Scf04528g09004	cyclic nucleotide-gated channel 15 LENGTH=678	-2.45658	1.79725e-44
	Niben101Scf00730g02004	Galactosylgalactosylxylosylprotein 3-beta-glucuronosyltransferase P	-2.45636	0.00409764
	Niben101Scf00347g00011	Squamosa promoter-binding-like protein 5	-2.45577	2.47747e-13
	Niben101Scf01249g06006	Potassium transporter 10	-2.45478	0.0200734
	Niben101Scf02854g11002	GASA/GAST/Snakin [Medicago truncatula]	-2.45451	5.53627e-14
	Niben101Scf18306g00021	membrane protein [Synechococcus sp. WH 8016] gb|EHA60641.1| protein of unknown function DUF751 [Synechococcus sp. WH 8016]	-2.45427	5.20016e-18
	Niben101Scf07034g01002	Protein SHI RELATED SEQUENCE 1	-2.45426	0.000168751
	Niben101Scf01495g01013	Aquaporin-like superfamily protein LENGTH=268	-2.45417	4.78074e-14
	Niben101Scf03739g02012	Cysteine-rich receptor-like protein kinase 3	-2.45313	2.22738e-22
	Niben101Scf05645g06005	Peroxisomal membrane protein 11-4	-2.45299	3.66899e-19
	Niben101Scf04234g01009	Acylamino-acid-releasing enzyme	-2.45255	3.91692e-26
	Niben101Ctg14726g00004	Chlorophyllide a oxygenase, chloroplastic	-2.45247	3.12044e-17
	Niben101Scf06153g02014	Unknown protein	-2.45181	0.00377555
	Niben101Scf05584g01007	Indole-3-acetic acid-amido synthetase GH3.5	-2.45177	9.21286e-79	NbJAR4a
	Niben101Scf00783g02003	F-box/LRR-repeat protein	-2.45169	1.4843e-06
	Niben101Scf21231g00001	NAD(P)H-quinone oxidoreductase subunit 2 A, chloroplastic	-2.45087	0.00276039
	Niben101Scf08926g01013	cyclin-dependent kinase B1;2 LENGTH=311	-2.45056	0.00123112
	Niben101Scf02914g02032	nucleic acid-binding, OB-fold-like protein [Medicago truncatula]	-2.45012	8.47362e-25
	Niben101Scf02375g02003	integral membrane family protein [Populus trichocarpa] gb|ABK92649.1| unknown [Populus trichocarpa] gb|EEE80405.1| integral membrane family protein [Populus trichocarpa]	-2.44977	7.4506e-09
	Niben101Scf06342g03003	Serine carboxypeptidase-like 48	-2.44922	5.91602e-18
	Niben101Scf15367g00001	Abscisic acid and environmental stress-inducible protein TAS14	-2.44911	2.43728e-07
	Niben101Scf01256g00007	Isoleucine--tRNA ligase	-2.44893	8.47992e-44
	Niben101Ctg12456g00002	Thioredoxin M-type, chloroplastic	-2.44891	8.17071e-56
	Niben101Scf05071g00010	Receptor-like protein kinase 5	-2.44575	3.23605e-19
	Niben101Scf00585g05010	MATE efflux family protein LENGTH=560	-2.44564	1.08645e-46
	Niben101Scf03030g00005	Protein of unknown function (DUF1997) LENGTH=239	-2.44533	1.27097e-15
	Niben101Scf01176g01026	Glutamate receptor 3.2	-2.44465	3.04993e-08
	Niben101Scf05294g00034	BnaC05g38500D [Brassica napus]	-2.44425	3.41091e-29
	Niben101Scf12372g00005	15-cis-zeta-carotene isomerase LENGTH=367	-2.44389	3.10265e-57
	Niben101Scf13250g02001	Pentatricopeptide repeat-containing protein	-2.44379	1.69278e-06
	Niben101Scf07741g03006	BnaA04g21260D [Brassica napus]	-2.44305	0.0031982
	Niben101Scf08804g03003	receptor-like kinase 1 LENGTH=655	-2.44251	3.50519e-21
	Niben101Scf02417g06008	Cysteine-rich receptor-like protein kinase 29	-2.44225	8.29506e-37
	Niben101Scf15916g00001	Cysteine-rich receptor-like protein kinase 3	-2.44196	1.78877e-29
	Niben101Scf00046g05013	Pectate lyase	-2.44151	9.10776e-09
	Niben101Scf09672g01005	Hexokinase-3	-2.44097	1.0654e-17
	Niben101Scf03693g01007	GRAS family transcription factor LENGTH=584	-2.44085	3.98814e-23
	Niben101Scf05272g00013	Protein EARLY FLOWERING 3	-2.44001	0.000316871
	Niben101Scf04044g01026	plastid-specific ribosomal protein 4 LENGTH=118	-2.43981	9.19346e-23
	Niben101Scf00504g00001	acylphosphatase family LENGTH=171	-2.43946	4.4784e-29
	Niben101Scf01459g00006	exostosin family protein LENGTH=475	-2.43888	0.000135973
	Niben101Scf06394g08020	Protein kinase family protein LENGTH=686	-2.43864	2.09766e-06
	Niben101Scf07365g01028	Peptide methionine sulfoxide reductase MsrB	-2.43817	1.7463e-33
	Niben101Scf01739g08026	polygalacturonase QRT3-like protein [Medicago truncatula]	-2.43798	8.37914e-06
	Niben101Scf00152g06001	Cysteine-rich receptor-like protein kinase 15	-2.43769	0.0135642
	Niben101Scf05437g04013	phot s psbY [Zea mays]	-2.43717	3.70894e-45
	Niben101Scf03449g01013	tetratricopeptide repeat (TPR)-containing protein LENGTH=704	-2.43714	5.45771e-06
	Niben101Scf06748g00004	Zinc finger protein 813	-2.437	6.22485e-28
	Niben101Scf06087g07001	DnaJ heat shock amino-terminal domain protein [Medicago truncatula]	-2.43656	0.0251931
	Niben101Scf09817g01007	TPA: hypothetical protein ZEAMMB73_687144 [Zea mays]	-2.43633	0.000384352
	Niben101Scf09774g03004	response regulator 14 LENGTH=382	-2.43551	1.10713e-43	NbGLK1b
	Niben101Scf04829g02001	Auxin-responsive protein IAA27	-2.43549	1.26771e-41
	Niben101Scf05183g01011	unknown protein; FUNCTIONS IN: molecular_function unknown; INVOLVED IN: biological_process unknown; LOCATED IN: chloroplast; EXPRESSED IN: 9 plant structures; EXPRESSED DURING: 6 growth stages; Has 1419 Blast hits to 494 proteins in 144 species: Archae - 0; Bacteria - 300; Metazoa - 246; Fungi - 102; Plants - 31; Viruses - 2; Other Eukaryotes - 738 (source: NCBI BLink). LENGTH=632	-2.4352	9.34908e-05
	Niben101Scf10627g00007	BnaC08g32970D [Brassica napus]	-2.43413	0.0961029
	Niben101Scf03599g00008	Holliday junction resolvase [Escherichia coli]	-2.43378	2.23939e-15
	Niben101Scf06344g01020	UDP-Glycosyltransferase superfamily protein LENGTH=496	-2.43375	0.0821631
	Niben101Scf09559g02008	general regulatory factor 12 LENGTH=268	-2.43346	3.29486e-77
	Niben101Scf00640g04022	LanC-like protein 2	-2.43313	5.49115e-64
	Niben101Scf02318g02002	30S ribosomal protein S20	-2.43291	1.89813e-35
	Niben101Scf01359g03006	Protein FAM210B	-2.4329	1.12838e-34
	Niben101Scf07608g02014	2-oxoglutarate translocator [Bacillus subtilis]	-2.43247	9.37518e-30
	Niben101Scf06442g00032	Glucose-6-phosphate/phosphate translocator-related LENGTH=408	-2.43204	9.15904e-17
	Niben101Scf02318g01004	ribosomal protein L11 methyltransferase-related LENGTH=371	-2.43142	1.46579e-08
	Niben101Scf03786g03003	NADH-quinone oxidoreductase subunit C	-2.43106	0.0166967
	Niben101Scf00341g02007	Nuclear transcription factor Y subunit B-3	-2.43011	1.64373e-06
	Niben101Scf04138g00002	COP1-interacting-like protein, putative [Medicago truncatula]	-2.42987	6.13731e-37
	Niben101Scf30958g00013	Cytosolic Fe-S cluster assembly factor NUBP2 homolog	-2.42952	1.20886e-64
	Niben101Scf00206g01002	starch branching enzyme interacting protein-1 [Zea mays] gb|ACN67533.1| starch branching enzyme interacting protein-1 [Zea mays]	-2.42951	8.46848e-06
	Niben101Scf10085g01003	Phot [Microcystis aeruginosa PCC 9806]	-2.42923	2.73304e-28
	Niben101Scf00109g08006	30S ribosomal protein S21	-2.42911	6.60343e-33
	Niben101Scf00592g11013	DNA binding protein, putative [Ricinus communis] gb|EEF43356.1| DNA binding protein, putative [Ricinus communis]	-2.42901	0.00242066
	Niben101Scf02381g08019	Receptor-like protein kinase 5	-2.4288	0.0100622
	Niben101Scf00148g01009	Endoglucanase 8	-2.42845	3.44976e-05
	Niben101Scf03497g04009	Double Clp-N motif-containing P-loop nucleoside triphosphate hydrolases superfamily protein LENGTH=1017	-2.4273	2.07451e-05
	Niben101Scf03390g06005	[Oryza sativa Japonica Group] dbj|BAH94822.1| [Oryza sativa Japonica Group]	-2.42685	5.19591e-41
	Niben101Scf07070g00002	Translation initiation factor IF-1	-2.42648	6.8769e-31
	Niben101Scf00128g02005	Membrane lipoprotein, putative [Theobroma cacao] gb|EOY03293.1| Membrane lipoprotein, putative [Theobroma cacao]	-2.42561	0.0134358
	Niben101Scf00519g00010	Ribulose-phosphate 3-epimerase	-2.42548	4.60984e-156
	Niben101Scf04801g01029	Phosphoglycerate mutase family protein LENGTH=297	-2.42377	2.48315e-08
	Niben101Scf00833g03009	F-box and Leucine Rich Repeat domains containing protein, putative isoform 3 [Theobroma cacao] gb|EOY16106.1| F-box and Leucine Rich Repeat domains containing protein, putative isoform 3 [Theobroma cacao]	-2.4236	1.53191e-33
	Niben101Scf04655g02004	Photosystem I P700 chlorophyll a apoprotein A2	-2.42352	9.84097e-05
	Niben101Scf02426g01007	receptor-like kinase 1 LENGTH=655	-2.42335	2.37304e-17
	Niben101Scf09523g01007	Histone H3.2	-2.42321	0.000992699
	Niben101Scf25696g00001	50S ribosomal protein L5	-2.42286	8.20082e-19
	Niben101Scf30946g00016	Late embryogenesis abundant (LEA) hydroxyproline-rich glycoprotein family LENGTH=243	-2.42278	1.7381e-10
	Niben101Scf06570g03019	30S ribosomal protein S5	-2.42268	1.85775e-54
	Niben101Scf00991g03011	Adenylyl-sulfate kinase 3	-2.42263	9.68108e-10
	Niben101Scf14470g00003	ORF40p [Pinus koraiensis] gb|ABP35423.1| ORF40p [Pinus koraiensis]	-2.42238	0.000467969
	Niben101Scf02537g12003	S-adenosyl-L-methionine-dependent methyltransferases superfamily protein LENGTH=684	-2.42209	7.79921e-56
	Niben101Scf00622g01005	Germacrene A synthase 1	-2.42046	0.0159947
	Niben101Scf01959g04001	Thioredoxin superfamily protein LENGTH=186	-2.42035	2.62119e-67
	Niben101Scf01395g01014	ethylene-responsive nuclear protein / ethylene-regulated nuclear protein (ERT2) LENGTH=405	-2.42008	0.000170729
	Niben101Scf04847g00009	Fasciclin-like arabinogalactan protein 1	-2.41967	1.05884e-38
	Niben101Scf07741g02003	O-fucosyltransferase family protein LENGTH=423	-2.41957	1.954e-33
	Niben101Scf07850g05006	Plant invertase/pectin methylesterase inhibitor superfamily protein LENGTH=222	-2.41937	3.03777e-05
	Niben101Scf05349g02012	RING finger protein 44	-2.41935	0.0843384
	Niben101Scf09773g01014	Actin-1	-2.41876	3.59913e-14
	Niben101Scf01543g06030	pyruvate kinase family protein LENGTH=710	-2.41849	2.29374e-26
	Niben101Scf02156g15009	Glycine cleavage system H protein	-2.41663	1.14218e-06
	Niben101Scf06720g01022	unknown protein; FUNCTIONS IN: molecular_function unknown; INVOLVED IN: N-terminal protein myristoylation; BEST Arabidopsis thaliana protein match is: unknown protein . LENGTH=166	-2.41645	0.00244283
	Niben101Scf01664g01002	ascorbate peroxidase 3 LENGTH=287	-2.41607	3.23386e-07
	Niben101Scf05274g01006	BnaC08g32340D [Brassica napus]	-2.41588	0.00473613
	Niben101Scf37335g00004	unknown protein; Has 35333 Blast hits to 34131 proteins in 2444 species: Archae - 798; Bacteria - 22429; Metazoa - 974; Fungi - 991; Plants - 531; Viruses - 0; Other Eukaryotes - 9610 (source: NCBI BLink). LENGTH=314	-2.41588	1.11097e-16
	Niben101Scf07152g00009	Protein MEF2BNB homolog	-2.41576	2.17303e-06
	Niben101Scf01526g08008	AT hook motif DNA-binding family protein LENGTH=386	-2.41478	3.3835e-09
	Niben101Scf00960g11004	Sulfate transporter 2.1	-2.41436	1.17141e-22
	Niben101Scf02549g02006	nucleic acid binding protein, putative [Ricinus communis] gb|EEF42963.1| nucleic acid binding protein, putative [Ricinus communis]	-2.41378	5.74661e-20
	Niben101Scf08516g02001	Plant protein of unknown function (DUF247) LENGTH=529	-2.41123	0.00505857
	Niben101Scf00436g03005	Domain of Uncharacterized protein function isoform 4 [Theobroma cacao] gb|EOY34503.1| Domain of Uncharacterized protein function isoform 4 [Theobroma cacao]	-2.41107	3.07531e-17
	Niben101Scf05124g01020	Photosystem I iron-sulfur center	-2.4106	1.11912e-09
	Niben101Scf15536g01002	Methyltransferase-like protein 17, mitochondrial	-2.41049	0.00762462
	Niben101Scf11694g00001	10 kDa chaperonin	-2.41049	4.04531e-26
	Niben101Scf05453g00013	Cell division protein FtsY homolog, chloroplastic	-2.41041	8.49736e-19
	Niben101Scf20768g00032	peroxiredoxin [Oryza glaberrima]	-2.40973	4.75698e-09
	Niben101Scf01676g02008	Cytochrome P450 superfamily protein LENGTH=524	-2.4097	3.7901e-11
	Niben101Scf04505g04002	conserved hypothetical protein [Ricinus communis] gb|EEF49155.1| conserved hypothetical protein [Ricinus communis]	-2.4094	6.77608e-07
	Niben101Scf01063g11028	protein RESPONSE TO LOW SULFUR 1 [Arabidopsis thaliana] gb|AEE78560.1| response to low sulfur 1 protein [Arabidopsis thaliana]	-2.40832	2.27803e-17
	Niben101Scf01036g07015	protein EMBRYO DEFECTIVE 2737 [Arabidopsis thaliana] gb|AED96418.1| protein embryo defective 2737 [Arabidopsis thaliana]	-2.40812	2.00526e-15
	Niben101Scf01655g01015	Polygalacturonase	-2.40767	5.02051e-26
	Niben101Scf01696g06050	ADP-L-glycero-D-manno-heptose-6-epimerase	-2.40743	1.19493e-44
	Niben101Scf00127g00008	BnaC04g36130D [Brassica napus]	-2.40697	0.003684
	Niben101Scf16244g02033	Subtilisin-like serine protease	-2.40586	0.00107059
	Niben101Scf01020g00009	Chlorophyll a-b binding protein 40, chloroplastic	-2.40554	2.03988e-31
	Niben101Scf04181g00026	high mobility group B1 LENGTH=185	-2.40499	4.28539e-10
	Niben101Scf04655g02006	Photosystem I P700 chlorophyll a apoprotein A2	-2.40492	0.0141873
	Niben101Scf04133g01027	Cystathionine gamma-synthase	-2.4045	1.93019e-69
	Niben101Scf00182g01003	Ribonuclease BN	-2.40368	2.44146e-13
	Niben101Scf02968g02031	RmlC-like cupins superfamily protein LENGTH=139	-2.40321	3.37074e-28
	Niben101Scf00453g03019	IQ calmodulin-binding motif protein, putative [Medicago truncatula]	-2.40308	4.48686e-14
	Niben101Scf04706g00006	O-fucosyltransferase family protein LENGTH=504	-2.40295	1.57335e-72
	Niben101Scf02253g14010	Gibberellin-regulated protein 14	-2.40259	0.0400025
	Niben101Scf00807g03028	Mechanosensitive ion channel protein 8	-2.40219	1.1177e-19
	Niben101Scf03573g00017	Ubiquinone/menaquinone biosynthesis C-methyltransferase UbiE	-2.40218	3.47077e-55
	Niben101Scf11937g00003	aldo/keto reductase [Anabaena sp. PCC 7108]	-2.40209	4.32816e-41
	Niben101Scf03115g03025	RNA polymerase sigma-B factor	-2.40105	2.92169e-44
	Niben101Scf01641g00004	Eukaryotic aspartyl protease family protein LENGTH=425	-2.40088	5.88724e-14
	Niben101Scf00457g03011	Ferredoxin-2	-2.40079	9.752e-65
	Niben101Scf03488g03004	UDP-D-glucuronate 4-epimerase 6 LENGTH=460	-2.39829	6.25264e-34
	Niben101Scf00853g04007	Adenylyl-sulfate kinase 3	-2.39799	4.57055e-10
	Niben101Scf15995g04005	Maltose excess protein 1-like, chloroplastic	-2.39791	7.512e-50
	Niben101Scf01791g00001	Multidrug resistance protein MdtK	-2.39787	2.94687e-05
	Niben101Scf02416g00004	Myb family transcription factor APL	-2.39783	0.03468
	Niben101Scf00271g07003	Ribose-5-phosphate isomerase A	-2.39741	1.7261e-16
	Niben101Scf17973g00015	30S ribosomal protein S20	-2.39725	2.55505e-32
	Niben101Scf06026g01006	early nodulin-like protein 17 LENGTH=172	-2.39718	9.26382e-17
	Niben101Scf03621g01017	Microtubule-associated protein 70-2	-2.39654	9.95725e-57
	Niben101Scf03046g07003	Ferredoxin-2	-2.3962	4.08341e-29
	Niben101Scf13962g01013	CBL-interacting protein kinase 24	-2.39609	7.07335e-38
	Niben101Scf07162g00002	Pentatricopeptide repeat-containing protein	-2.3958	3.61153e-34
	Niben101Scf08466g00007	RNA-DIRECTED DNA METHYLATION 1 LENGTH=163	-2.39576	8.79077e-09
	Niben101Scf02145g03007	Receptor-like protein kinase 2	-2.39571	2.67879e-41
	Niben101Scf04614g07005	bZIP family transcription factor LENGTH=300	-2.3942	1.66681e-09
	Niben101Scf04841g00031	ribose-5-phosphate isomerase 2 LENGTH=265	-2.39375	1.87967e-27
	Niben101Scf06441g00014	Receptor-like protein kinase	-2.39233	1.57011e-14
	Niben101Scf07516g00006	dTDP-4-dehydrorhamnose reductase	-2.39229	4.48676e-05
	Niben101Scf05845g04008	Unknown protein	-2.39226	0.0296346
	Niben101Scf08390g05007	Dynein light chain	-2.39168	9.02929e-09
	Niben101Scf03488g02005	serine hydroxymethyltransferase 4 LENGTH=471	-2.39076	0.000334452
	Niben101Scf04926g04007	Fe superoxide dismutase 2 LENGTH=305	-2.39	8.13274e-14
	Niben101Scf07066g05005	DUF579 protein [Populus trichocarpa]	-2.38968	0.00178294
	Niben101Scf00472g08006	Metallothiol transferase FosB	-2.3895	4.3927e-12
	Niben101Scf01502g01001	RING finger protein 44	-2.38945	0.00250206
	Niben101Scf01594g02011	ABC transporter ATP-binding protein NatA	-2.38912	1.02509e-07
	Niben101Scf07938g00001	BnaCnng05630D [Brassica napus]	-2.38857	4.22639e-13
	Niben101Scf01326g11039	Pathogenesis-related thaumatin superfamily protein LENGTH=256	-2.38825	1.58628e-09
	Niben101Scf11389g01027	MULTISPECIES: ribonuclease P [Prochlorococcus]	-2.38787	1.48903e-53
	Niben101Scf03437g02009	BnaC08g38540D [Brassica napus]	-2.38735	8.52636e-30
	Niben101Scf01329g00002	Vacuolar cation/proton exchanger 3	-2.38711	1.13889e-29
	Niben101Scf06461g09017	Alkyl hydroperoxide reductase subunit C	-2.3871	0.0132702
	Niben101Ctg10955g00001	SWIB/MDM2 domain superfamily protein [Theobroma cacao] gb|EOX98412.1| SWIB/MDM2 domain superfamily protein [Theobroma cacao]	-2.38708	2.43731e-08
	Niben101Ctg13284g00003	Glucan endo-1,3-beta-glucosidase 1	-2.38681	0.000215132
	Niben101Scf31091g00006	Unknown protein	-2.38575	2.17733e-08
	Niben101Scf05767g07005	22.0 kDa heat shock protein	-2.38565	5.4914e-06
	Niben101Scf01697g09001	Tetraspanin-2	-2.38521	9.36785e-07
	Niben101Scf04083g01004	ABIL1-like protein [Medicago truncatula]	-2.3847	1.31314e-27
	Niben101Scf01847g01001	Unknown protein	-2.38468	3.16602e-06
	Niben101Scf00761g07019	BnaA10g30050D [Brassica napus]	-2.38452	2.26898e-11
	Niben101Scf05368g01011	Expansin-A3	-2.384	0.00669524
	Niben101Scf05867g00008	F-box protein	-2.38389	2.41748e-11
	Niben101Scf03867g02038	Cytochrome c LENGTH=175	-2.38364	2.24112e-31
	Niben101Scf03080g01014	RNA-binding protein homolog [Brassica napus]	-2.38255	0.00280909
	Niben101Scf00016g04007	50S ribosomal protein L21	-2.38255	3.69933e-46
	Niben101Scf08156g01001	Polyphenol oxidase 3	-2.38176	3.90048e-22
	Niben101Scf03208g07011	Transcription factor FAMA	-2.38166	2.58749e-17
	Niben101Scf04607g06011	unknown protein; FUNCTIONS IN: molecular_function unknown; INVOLVED IN: N-terminal protein myristoylation; BEST Arabidopsis thaliana protein match is: unknown protein . LENGTH=166	-2.38136	1.02203e-06
	Niben101Scf10259g00005	Plastocyanin-like domain containing protein, expressed [Oryza sativa Japonica Group]	-2.38078	0.00937133
	Niben101Scf01143g02025	Cytosolic sulfotransferase 17	-2.38037	0.000232685
	Niben101Scf10441g01004	Beta-amylase 8	-2.38031	9.55964e-38
	Niben101Scf02937g08005	Multidrug resistance protein MdtK	-2.3803	0.0037069
	Niben101Scf02270g02006	unknown protein; FUNCTIONS IN: molecular_function unknown; INVOLVED IN: biological_process unknown; LOCATED IN: chloroplast, chloroplast stroma; EXPRESSED IN: 22 plant structures; EXPRESSED DURING: 13 growth stages; Has 26 Blast hits to 26 proteins in 9 species: Archae - 0; Bacteria - 0; Metazoa - 0; Fungi - 0; Plants - 26; Viruses - 0; Other Eukaryotes - 0 (source: NCBI BLink). LENGTH=211	-2.38013	4.52412e-13
	Niben101Scf07498g02019	Magnesium transporter NIPA2	-2.38008	0.0447052
	Niben101Scf05220g01003	Processive diacylglycerol beta-glucosyltransferase	-2.37972	2.98569e-24
	Niben101Scf01018g08011	RING finger protein 141	-2.37957	4.8877e-17
	Niben101Scf12159g06005	Bax inhibitor-1 family protein LENGTH=247	-2.37944	0.00138832
	Niben101Scf20830g00004	Isoleucine--tRNA ligase	-2.37928	1.61044e-44
	Niben101Scf00715g00005	PPPDE putative thiol peptidase family protein LENGTH=227	-2.37908	1.73511e-10
	Niben101Scf00595g00013	Sec-independent protein translocase protein TatA	-2.37868	1.78599e-31
	Niben101Scf00557g00008	Ammonium transporter [Medicago truncatula]	-2.37855	1.10056e-70
	Niben101Scf02440g00004	Transcription factor bHLH123	-2.37851	1.98209e-46
	Niben101Scf02284g01002	APO RNA-binding protein [Medicago truncatula]	-2.37839	1.96432e-74
	Niben101Scf00189g06010	3,4-dihydroxy-2-butanone 4-phosphate synthase	-2.37824	8.16697e-40
	Niben101Scf04797g00022	Ferredoxin-thioredoxin reductase, catalytic chain	-2.37817	2.01794e-69
	Niben101Scf01572g01002	GATA transcription factor 11	-2.37807	2.87591e-14
	Niben101Scf07788g04002	Ribosomal RNA-processing protein 8	-2.3777	0.0165085
	Niben101Scf06537g00004	Chloroplastic group IIA intron splicing facilitator CRS1, chloroplastic	-2.37737	7.25437e-29
	Niben101Scf06344g04010	Filament-like plant protein 7	-2.37643	1.73922e-10
	Niben101Scf03929g04002	Cytochrome b6-f complex iron-sulfur subunit	-2.37503	1.10186e-48
	Niben101Scf11103g01013	Kinesin-related protein 5	-2.37462	0.00446535
	Niben101Scf10162g00004	alanine aminotransferase 2 LENGTH=553	-2.37434	3.39615e-51
	Niben101Scf01056g03007	RING finger protein 24	-2.37418	1.9978e-07
	Niben101Scf04436g06001	DNA binding protein, putative [Ricinus communis] gb|EEF29041.1| DNA binding protein, putative [Ricinus communis]	-2.37349	0.00730462
	Niben101Scf04181g00031	Leucine-rich repeat receptor-like protein kinase family protein LENGTH=1045	-2.37341	0.00132332
	Niben101Scf11084g02003	Exodeoxyribonuclease III	-2.37314	6.61473e-50
	Niben101Scf05688g10003	lytic transglycosylase [Paenibacillus durus]	-2.37293	1.27451e-20
	Niben101Scf11709g02005	Rho GDP-dissociation inhibitor 1	-2.37206	3.67816e-14
	Niben101Scf05034g05002	Chromosome transmission fidelity protein 8 homolog	-2.37192	6.23146e-15
	Niben101Scf14837g01005	Receptor-like protein kinase 5	-2.36961	9.61306e-13
	Niben101Scf03839g04019	Glycine dehydrogenase (decarboxylating)	-2.3694	7.13716e-45
	Niben101Scf05124g01017	Unknown protein	-2.3689	5.78121e-06
	Niben101Scf03714g03012	BnaA07g13360D [Brassica napus]	-2.36879	0.050081
	Niben101Scf14830g00001	Nucleobase-ascorbate transporter 5	-2.36797	1.90863e-05
	Niben101Scf23557g00007	Leucine-rich repeat receptor-like protein kinase family protein LENGTH=1045	-2.36751	0.000959195
	Niben101Scf16508g00001	Sulfate adenylyltransferase	-2.36634	6.63595e-90
	Niben101Ctg08688g00001	MLP-like protein 34	-2.36615	2.49514e-21
	Niben101Scf32539g00003	UDP-Glycosyltransferase superfamily protein LENGTH=461	-2.36578	2.21038e-10
	Niben101Scf01145g01001	S-adenosyl-L-methionine-dependent methyltransferases superfamily protein LENGTH=603	-2.36559	6.45677e-47
	Niben101Scf15653g02010	Pentatricopeptide repeat-containing protein	-2.36528	7.23743e-13
	Niben101Scf09812g00002	GDSL esterase/lipase	-2.36507	2.30781e-33
	Niben101Scf03221g00006	integral membrane mpv17 pmp22 [Ophiostoma piceae UAMH 11346]	-2.36503	5.37797e-14
	Niben101Scf01188g00024	Protein EPIDERMAL PATTERNING FACTOR 2	-2.36302	6.93261e-13
	Niben101Scf05135g04015	DUF579 protein [Populus trichocarpa]	-2.36288	0.000159962
	Niben101Scf09301g00003	ATP-dependent zinc metalloprotease FtsH 2	-2.36257	0.0243262
	Niben101Scf07323g02024	Guanine nucleotide-binding protein subunit beta-4	-2.36209	1.50713e-34
	Niben101Scf08936g02001	Bidirectional sugar transporter N3	-2.36114	5.82405e-07
	Niben101Scf02207g08001	Boron transporter 1	-2.36083	8.83708e-38
	Niben101Scf00246g00002	Unknown protein	-2.36071	0.0158554
	Niben101Scf01142g03003	adenylate cyclase [Zea mays]	-2.36054	2.90956e-18
	Niben101Scf03839g04018	ATP-dependent Clp protease proteolytic subunit	-2.35885	3.51694e-12
	Niben101Scf09116g00008	Protein FLUORESCENT IN BLUE LIGHT, chloroplastic	-2.35825	5.22709e-20
	Niben101Scf01433g02008	S-adenosyl-L-methionine-dependent methyltransferases superfamily protein LENGTH=895	-2.35822	0.00237498
	Niben101Scf00416g06002	Ubiquitin-specific protease family C19-related protein LENGTH=474	-2.35818	4.90359e-38
	Niben101Scf01818g02002	50S ribosomal protein L10	-2.35802	1.25799e-41
	Niben101Scf01075g01003	Ethylene-responsive transcription factor 4	-2.358	0.000208271
	Niben101Scf05372g02001	sterol 4-alpha-methyl-oxidase 2-1 LENGTH=266	-2.35792	1.67898e-22
	Niben101Scf02585g00014	50S ribosomal protein L5	-2.35784	1.0408e-45
	Niben101Scf06840g00010	50S ribosomal protein L22, chloroplastic	-2.35771	0.0017086
	Niben101Scf19534g00001	Protein phosphatase 2C family protein LENGTH=298	-2.35657	1.58591e-22
	Niben101Scf04995g14009	Unknown protein	-2.35656	5.35881e-05
	Niben101Scf05948g02002	CTD small phosphatase-like protein	-2.3564	0.0267917
	Niben101Scf02982g03001	RNA-binding protein 38	-2.35608	8.88737e-09
	Niben101Scf03868g01015	Protein of unknown function (DUF1218) LENGTH=188	-2.35579	5.40067e-10
	Niben101Scf10241g00005	Domain of Uncharacterized protein function isoform 6 [Theobroma cacao] gb|EOY34505.1| Domain of Uncharacterized protein function isoform 6 [Theobroma cacao]	-2.35564	0.0326666
	Niben101Scf01684g02006	tRNA (mo5U34)-methyltransferase	-2.3551	3.84611e-06
	Niben101Scf03309g00004	GDSL esterase/lipase	-2.35493	3.63309e-05
	Niben101Scf05405g06014	alpha/beta-Hydrolases superfamily protein LENGTH=330	-2.35487	1.32928e-42
	Niben101Scf01623g07001	transferase, transferring glycosyl groups [Zea mays]	-2.35481	2.74212e-22
	Niben101Scf01822g13004	Glycerol-3-phosphate acyltransferase, chloroplastic	-2.3546	9.7413e-72
	Niben101Scf07894g00004	isoflavone reductase family protein [Populus trichocarpa] gb|EEE81300.2| isoflavone reductase family protein [Populus trichocarpa]	-2.35445	0.0241455
	Niben101Scf03786g04002	Alpha-1,4 glucan phosphorylase L-2 isozyme [Morus notabilis] gb|EXC22066.1| Alpha-1,4 glucan phosphorylase L-2 isozyme [Morus notabilis]	-2.35388	0.0114838
	Niben101Scf02298g03009	Cyclin-D6-1	-2.35368	5.22798e-06
	Niben101Scf06504g01027	Auxin response factor 9	-2.35337	8.3769e-18
	Niben101Scf04410g03001	Dof-type zinc finger DNA-binding family protein LENGTH=316	-2.3531	3.25583e-41
	Niben101Scf02034g02001	Chaperone protein ClpB	-2.35286	1.47055e-32
	Niben101Scf07720g00023	peptidase [Streptomyces sp. NRRL S-378]	-2.35262	7.50334e-10
	Niben101Scf11312g01007	Lung seven transmembrane receptor family protein LENGTH=509	-2.35253	2.12728e-31
	Niben101Scf00113g06004	UDP-Glycosyltransferase superfamily protein LENGTH=453	-2.35242	0.000809577
	Niben101Scf02824g02009	Pentatricopeptide repeat-containing protein	-2.35198	0.00294096
	Niben101Scf06301g01001	Glucan endo-1,3-beta-glucosidase 1	-2.35154	1.38707e-05
	Niben101Scf07783g01013	ABC transporter ATP-binding protein YxdL	-2.35086	5.42486e-79
	Niben101Scf04656g00006	Transketolase 7	-2.35003	1.50758e-07
	Niben101Scf02740g03011	BnaC09g40590D [Brassica napus]	-2.34969	0.0146933
	Niben101Scf02658g01007	phosphatidylinositol-specific phospholipase c [Listeria monocytogenes]	-2.34965	3.66684e-08
	Niben101Scf06358g00014	Protein tesmin/TSO1-like CXC 3	-2.34961	0.0689375
	Niben101Scf03873g00018	B3 DNA-binding domain protein [Medicago truncatula]	-2.34936	0.0634475
	Niben101Scf13404g02005	nucleotide sugar transporter-KT 1 LENGTH=337	-2.34838	1.20296e-64
	Niben101Scf01436g03010	30S ribosomal protein S5	-2.34779	7.19593e-61
	Niben101Scf03624g01008	Pentatricopeptide repeat-containing protein	-2.3459	6.37694e-24
	Niben101Scf02046g00002	Plant regulator RWP-RK family protein LENGTH=844	-2.3453	8.86784e-25
	Niben101Scf03885g02001	NAC domain containing protein 75 LENGTH=498	-2.34521	2.3274e-08
	Niben101Scf02026g03009	NHL1, partial [Arabidopsis thaliana]	-2.3451	0.0277093
	Niben101Scf01236g00015	pyruvate dehydrogenase kinase LENGTH=366	-2.34504	0.000335994
	Niben101Scf04941g03017	CBL-interacting protein kinase 31	-2.34418	2.19771e-37
	Niben101Scf02182g05003	aspartate kinase-homoserine dehydrogenase i LENGTH=911	-2.34399	5.1595e-58
	Niben101Scf01054g13007	XH/XS domain-containing protein LENGTH=634	-2.34346	8.0065e-30
	Niben101Scf08544g00004	Glyceraldehyde-3-phosphate dehydrogenase	-2.34337	2.91481e-94
	Niben101Scf03282g05005	Homeobox-leucine zipper protein ATHB-14	-2.34329	3.86383e-14
	Niben101Scf07234g00009	Cytochrome P450 superfamily protein LENGTH=513	-2.34289	2.10339e-08
	Niben101Scf14551g00004	Histone-lysine N-methyltransferase 2D	-2.34279	5.80464e-12
	Niben101Scf02145g04003	Chaperonin-like RbcX protein LENGTH=174	-2.34247	3.44807e-18
	Niben101Scf01414g02022	RNA-binding protein 4	-2.34216	1.91209e-35
	Niben101Scf01899g06004	Dehydrogenase/reductase SDR family member 4	-2.34155	4.77473e-28
	Niben101Scf03105g00008	O-fucosyltransferase family protein LENGTH=504	-2.34129	2.06605e-85
	Niben101Scf00021g00005	Ribosomal L32p protein family LENGTH=134	-2.34084	0.000148761
	Niben101Scf01382g05003	BnaCnng17760D [Brassica napus]	-2.34028	7.03686e-18
	Niben101Scf10252g00003	haloacid dehalogenase-like hydrolase family protein LENGTH=1055	-2.33945	1.4368e-38
	Niben101Scf06081g02020	alpha/beta-Hydrolases superfamily protein LENGTH=340	-2.33929	2.533e-13
	Niben101Scf00505g04013	Auxin efflux carrier family protein LENGTH=570	-2.33886	0.00580262
	Niben101Scf05712g03007	Pentatricopeptide repeat-containing protein	-2.33861	8.04049e-09
	Niben101Scf12414g03002	F5O11.10 isoform 3 [Theobroma cacao] gb|EOY24495.1| F5O11.10 isoform 3 [Theobroma cacao]	-2.33794	2.75506e-13
	Niben101Scf02190g03008	Valine--tRNA ligase	-2.33724	5.34025e-34
	Niben101Scf04610g06007	INVOLVED IN: biological_process unknown; LOCATED IN: thylakoid, chloroplast thylakoid membrane, chloroplast; EXPRESSED IN: 22 plant structures; EXPRESSED DURING: 13 growth stages;	-2.33685	2.06541e-38
	Niben101Scf04596g00002	Kelch-like protein 20	-2.33637	4.22147e-05
	Niben101Scf07320g00016	Proline transporter 2	-2.33606	0.013461
	Niben101Scf00460g03008	C2 calcium/lipid-binding plant phosphoribosyltransferase family protein LENGTH=1017	-2.33486	0.0491025
	Niben101Scf25768g00021	rapid alkalinization factor 5 [Solanum chacoense]	-2.33482	1.72945e-35
	Niben101Scf07893g00003	Violaxanthin de-epoxidase, chloroplastic	-2.33449	5.74737e-44
	Niben101Scf00229g02008	epimerase [Fischerella sp. PCC 9339]	-2.33402	2.92652e-24
	Niben101Scf01986g02021	Polyamine oxidase 1	-2.33251	2.47006e-07
	Niben101Scf10032g00002	Cytochrome P450 CYP99A1	-2.33239	7.7033e-31
	Niben101Scf02597g01005	U-box domain-containing protein 11	-2.33111	1.8438e-12
	Niben101Scf06077g03014	Glutamate receptor 3.6	-2.33036	5.07603e-37
	Niben101Scf04819g00002	Myb-related protein P	-2.33011	0.000172329
	Niben101Scf00457g10009	Major facilitator superfamily protein LENGTH=601	-2.32997	0.000508177
	Niben101Scf00058g09013	photosystem II Pbs27 protein [Medicago truncatula]	-2.32995	1.48474e-39
	Niben101Scf04225g02007	Translation initiation factor IF-2	-2.32865	5.22965e-48
	Niben101Scf00254g04005	Protein of unknown function (DUF604) LENGTH=524	-2.32836	7.79073e-16
	Niben101Scf07563g00009	stress enhanced protein 1 LENGTH=146	-2.32821	4.07407e-38
	Niben101Scf02407g13012	Glycine--tRNA ligase alpha subunit	-2.32812	7.26575e-42
	Niben101Scf13393g00004	CDGSH iron-sulfur domain-containing protein 2	-2.32783	3.25881e-25
	Niben101Scf06683g03002	Tetratricopeptide repeat (TPR)-like superfamily protein LENGTH=274	-2.32778	8.37881e-09
	Niben101Scf05222g04012	1,4-alpha-glucan branching enzyme GlgB	-2.32686	1.58242e-87
	Niben101Scf00986g01009	FKBP-like peptidyl-prolyl cis-trans isomerase family protein LENGTH=256	-2.32653	1.36947e-26
	Niben101Scf07199g01007	Serine carboxypeptidase-like 48	-2.32483	2.79689e-31
	Niben101Scf08488g02011	Ribulose bisphosphate carboxylase/oxygenase activase	-2.3248	6.46229e-28
	Niben101Scf04904g00002	Protein of unknown function (DUF581) LENGTH=177	-2.32478	2.27973e-45
	Niben101Scf02827g06009	alpha/beta-Hydrolases superfamily protein LENGTH=330	-2.32408	1.73875e-25
	Niben101Scf03469g02003	x-ray induced transcript 1 LENGTH=300	-2.32309	0.0412348
	Niben101Scf05892g00006	Histone H3.2	-2.32219	2.18282e-14
	Niben101Scf02390g01019	Glutamyl-tRNA(Gln) amidotransferase subunit A	-2.32207	9.4073e-25
	Niben101Scf02044g13013	SAUR-like auxin-responsive protein family LENGTH=139	-2.32162	0.0584302
	Niben101Scf11706g00007	zinc ion binding protein [Arabidopsis lyrata subsp. lyrata] gb|EFH45968.1| zinc ion binding protein [Arabidopsis lyrata subsp. lyrata]	-2.32148	4.50304e-05
	Niben101Scf08508g00008	Dihydroflavonol-4-reductase	-2.321	0.000255553
	Niben101Scf01738g07002	myb-like transcription factor family protein LENGTH=365	-2.32071	5.34983e-32
	Niben101Scf03492g00010	Subtilisin-like protease	-2.32045	9.07661e-54
	Niben101Scf11126g00004	Chromatin assembly factor 1 subunit A	-2.3201	0.00292023
	Niben101Scf01318g00005	30S ribosomal protein S31, chloroplastic	-2.31975	1.58868e-37
	Niben101Scf08898g00003	Receptor-like protein kinase	-2.31951	2.34961e-12
	Niben101Scf08182g02013	alkaline alpha galactosidase 3 [Zea mays] alkaline alpha galactosidase 3 [Zea mays]	-2.31902	8.37881e-09
	Niben101Scf09401g00008	tRNA (guanine(26)-N(2))-dimethyltransferase	-2.31745	8.8524e-10
	Niben101Scf02319g01005	Sulfite exporter TauE/SafE family protein LENGTH=476	-2.31732	9.6201e-78
	Niben101Scf05078g04014	catalytic hydrolase [Arabis alpina]	-2.31679	1.92235e-30
	Niben101Scf03930g04019	Galact isoform 1 [Theobroma cacao]	-2.31619	7.60252e-08
	Niben101Scf02408g04021	Acetyl esterase	-2.31612	0.000954616
	Niben101Scf02583g02013	Ribulose bisphosphate carboxylase/oxygenase activase	-2.31598	6.15714e-36
	Niben101Scf00820g07012	F-box/LRR-repeat protein	-2.31575	2.28582e-31
	Niben101Ctg15034g00003	Adenylyl cyclase-associated protein	-2.31554	1.23409e-05
	Niben101Scf25765g00004	Aldo-keto reductase family 4 member C8	-2.31526	9.85994e-59
	Niben101Scf02165g02001	Nucleotide/sugar transporter family protein LENGTH=342	-2.31525	0.000671025
	Niben101Scf03048g04002	Cysteine-rich repeat secretory protein 3	-2.31524	9.54531e-07
	Niben101Scf02526g02015	Protein yippee-like	-2.31511	0.0276234
	Niben101Scf00173g09004	Ribulose bisphosphate carboxylase large chain	-2.31482	1.04979e-07
	Niben101Scf08863g01010	cyclic nucleotide-gated channel 14 LENGTH=726	-2.31471	6.05373e-36
	Niben101Scf03702g03012	BnaA10g30050D [Brassica napus]	-2.31468	3.78635e-24
	Niben101Scf06291g03023	50S ribosomal protein L10	-2.31462	1.84393e-39
	Niben101Scf03930g04020	Galact isoform 1 [Theobroma cacao]	-2.31215	0.00196111
	Niben101Scf05761g01021	60S ribosomal protein L39-3	-2.31215	2.2684e-46
	Niben101Scf07599g00016	Unknown protein	-2.31191	1.64517e-11
	Niben101Scf31903g00003	30S ribosomal protein S6	-2.31145	4.13525e-12
	Niben101Scf00091g01025	Receptor-like protein kinase	-2.31134	5.25706e-19
	Niben101Scf01380g03003	Pimeloyl-[acyl-carrier protein] methyl ester esterase	-2.31117	3.59458e-39
	Niben101Scf05081g00014	myb transcription factor [Medicago truncatula]	-2.31002	1.78183e-25
	Niben101Scf01221g17005	Folate-biopterin transporter	-2.30933	2.05572e-11
	Niben101Scf00797g01001	Cyclin-D-binding Myb-like transcription factor 1	-2.30843	0.0420695
	Niben101Scf00063g01018	Flavin-containing monooxygenase family protein LENGTH=424	-2.3082	8.56466e-05
	Niben101Scf03009g05007	DUF579 protein [Populus trichocarpa]	-2.30763	0.000639897
	Niben101Scf11178g01003	Acetyl-coenzyme A carboxylase carboxyl transferase subunit beta	-2.30722	5.47977e-06
	Niben101Scf01209g02016	Phosphatidylinositol 4-phosphate 5-kinase 1	-2.30617	1.01042e-07
	Niben101Scf07969g01019	Plant protein of unknown function (DUF247) LENGTH=531	-2.30606	0.0113665
	Niben101Scf03804g01017	Chlorophyllide a oxygenase, chloroplastic	-2.30589	2.23138e-41
	Niben101Scf03710g03004	Dehydrodolichyl diphosphate syntase complex subunit NUS1	-2.30582	4.80132e-16
	Niben101Scf04629g00008	Zinc finger protein CONSTANS-LIKE 9	-2.30499	0.000436704
	Niben101Scf01063g01004	BnaC09g41110D [Brassica napus]	-2.30489	1.28573e-61
	Niben101Scf19230g01014	adenylate kinase 1 LENGTH=246	-2.30419	6.38425e-11
	Niben101Scf02063g08002	Germin-like protein subfamily 1 member 17	-2.30413	0.00264676
	Niben101Scf30596g00001	Unknown protein	-2.30388	0.00136526
	Niben101Scf01374g09001	1-aminocyclopropane-1-carboxylate oxidase 3	-2.30371	0.056245
