## Supplementary material for "Molecular changes in agroinfiltrated leaves of *Nicotiana benthamiana* expressing suppressor of silencing P19 and coronavirus-like particles": Table S3 (part 2 of 2)

### Sheet: CoVLP vs NI DOWN (continued)
	Genes downregulated in CoVLP samples at 6 DPI compared to NI samples at 0 DPI
	Niben101Scf04679g00001	synaptotagmin A LENGTH=579	-2.30367	1.54339e-07
	Niben101Scf02507g03001	Thioredoxin superfamily protein LENGTH=186	-2.30365	6.34229e-67
	Niben101Scf06396g00012	Alpha/beta hydrolase domain-containing protein 13	-2.30246	8.23792e-24
	Niben101Scf09217g00023	Sec-independent protein translocase protein TatA	-2.30239	0.0292402
	Niben101Ctg16016g00003	Protein of unknown function (DUF1635) LENGTH=231	-2.30187	1.15909e-07
	Niben101Scf03366g00002	NAC domain-containing protein 21/22	-2.30115	0.000131884
	Niben101Scf16208g01007	U-box domain-containing protein 4	-2.30108	7.55082e-18
	Niben101Scf01519g03013	Pumilio homolog 4	-2.3009	0.035507
	Niben101Scf00603g08015	Transketolase LENGTH=741	-2.30086	6.31478e-56
	Niben101Scf04717g00006	Chaperone protein ClpB	-2.29998	1.30084e-05
	Niben101Scf08039g04010	Beta-1,3-galactosyltransferase 7	-2.29984	2.17335e-10
	Niben101Scf02059g00009	Uveal autoantigen with coiled-coil domains and ankyrin repeats isoform 1 [Theobroma cacao] gb|EOY31303.1| Uveal autoantigen with coiled-coil domains and ankyrin repeats isoform 1 [Theobroma cacao]	-2.29934	8.45604e-05
	Niben101Scf05411g02022	Chaperone protein DnaJ	-2.29905	4.0217e-34
	Niben101Scf00021g01007	Myb family transcription factor APL	-2.29897	0.0443212
	Niben101Scf02937g04001	alanine aminotransferase 2 LENGTH=553	-2.29878	2.47339e-50
	Niben101Scf03817g04007	Pentatricopeptide repeat-containing protein	-2.29787	0.00215136
	Niben101Scf02381g04020	abscisic acid (aba)-deficient 4 LENGTH=220	-2.29765	1.5134e-23
	Niben101Scf07304g00005	Pectinesterase/pectinesterase inhibitor	-2.29749	2.06397e-31
	Niben101Scf01108g06009	cellulose synthase-like A3 LENGTH=556	-2.29722	5.1524e-47
	Niben101Scf01633g00036	unknown protein; EXPRESSED IN: 21 plant structures; EXPRESSED DURING: 13 growth stages; Has 35333 Blast hits to 34131 proteins in 2444 species: Archae - 798; Bacteria - 22429; Metazoa - 974; Fungi - 991; Plants - 531; Viruses - 0; Other Eukaryotes - 9610 (source: NCBI BLink). LENGTH=551	-2.29605	6.58872e-32
	Niben101Scf05917g00003	AT hook motif DNA-binding family protein LENGTH=334	-2.2958	3.50209e-06
	Niben101Scf04714g03014	Protein YABBY 4	-2.29502	0.0755455
	Niben101Scf08078g00005	Filament-like plant protein 4	-2.29487	1.60382e-49
	Niben101Scf06823g02004	SWIB/MDM2 domain superfamily protein LENGTH=141	-2.29486	6.37334e-20
	Niben101Scf00468g01006	Fasciclin-like arabinogalactan protein 4	-2.29466	1.98856e-24
	Niben101Scf38755g00002	Lactoylglutathione lyase	-2.29375	7.90313e-54
	Niben101Scf06249g02008	malate dehydrogenase LENGTH=403	-2.29338	7.69594e-26
	Niben101Scf02537g02002	Serine--tRNA ligase	-2.293	2.82545e-33
	Niben101Scf03110g02006	Geranylgeranyl diphosphate synthase	-2.29292	5.77586e-39
	Niben101Scf03576g01034	RNA polymerase sigma-B factor	-2.29269	4.7047e-64
	Niben101Scf04141g01002	organic solute transporter ostalpha protein [Medicago truncatula]	-2.2924	6.63855e-05
	Niben101Scf05625g00006	Plant protein of unknown function (DUF828) with plant pleckstrin homology-like region LENGTH=472	-2.29073	1.03834e-05
	Niben101Scf23355g00024	RNA-binding protein 28	-2.29064	3.02829e-66
	Niben101Scf02030g00004	Late embryogenesis abundant hydroxyproline-rich glycoprotein family, putative [Theobroma cacao] gb|EOY02258.1| Late embryogenesis abundant hydroxyproline-rich glycoprotein family, putative [Theobroma cacao]	-2.29031	3.30954e-18
	Niben101Scf00149g06014	hAT transposon superfamily protein LENGTH=605	-2.2899	5.04827e-12
	Niben101Scf00980g07018	Lycopene beta cyclase	-2.28967	4.06865e-30
	Niben101Scf03325g00010	Glycogen synthase	-2.28952	2.71136e-42
	Niben101Scf16793g00004	Haemolysin-III related integral membrane protein LENGTH=93	-2.28943	9.47547e-09
	Niben101Scf11991g01002	fatty acid desaturase 6 LENGTH=448	-2.28908	1.11159e-68
	Niben101Scf06836g00003	Unknown protein	-2.2888	3.81962e-33
	Niben101Scf06190g02007	Pyrophosphate-energized vacuolar membrane proton pump 1	-2.28874	0.000546092
	Niben101Scf08028g00005	NAC domain-containing protein 18	-2.28827	0.0329924
	Niben101Scf01687g05002	Pectate lyase	-2.28824	3.28391e-05
	Niben101Scf01727g09001	Cyclin-D-binding Myb-like transcription factor 1	-2.28804	2.81336e-07
	Niben101Scf00167g04011	ATP synthase subunit alpha	-2.28799	0.0104622
	Niben101Scf32174g00002	Glucan endo-1,3-beta-glucosidase 1	-2.28741	0.000666368
	Niben101Scf02316g03019	receptor-like kinase 1 LENGTH=655	-2.2873	1.05871e-05
	Niben101Scf02108g02017	Arabinose 5-phosphate isomerase KpsF	-2.28723	4.63829e-41
	Niben101Scf00482g02005	Ankyrin repeat family protein LENGTH=543	-2.28675	0.0313616
	Niben101Scf01812g03005	calcium-dependent protein kinase 20 LENGTH=583	-2.2865	0.00190197
	Niben101Scf05961g02039	Formin-like protein 1	-2.28578	8.07445e-06
	Niben101Scf06686g01023	Jacalin-related lectin 3	-2.28536	1.6644e-12
	Niben101Scf07850g02002	Auxin response factor 17	-2.28511	1.13536e-10
	Niben101Scf04259g01016	Exocyst complex protein EXO70	-2.28439	2.57372e-25
	Niben101Scf00869g06027	Ferredoxin-thioredoxin reductase, variable chain	-2.28367	2.31607e-32
	Niben101Scf29632g00004	Domain of unknown function (DUF1995) LENGTH=316	-2.28355	5.8734e-59
	Niben101Scf00747g02003	Threonine synthase	-2.28346	1.92159e-51
	Niben101Scf04893g01008	zinc ion binding protein [Arabidopsis lyrata subsp. lyrata] gb|EFH45968.1| zinc ion binding protein [Arabidopsis lyrata subsp. lyrata]	-2.28292	3.77397e-09
	Niben101Scf07309g00004	Allene oxide synthase	-2.2823	1.08812e-48	NbAOS3
	Niben101Scf01440g04007	plant/F24K9-26 protein [Medicago truncatula]	-2.28199	2.95288e-19
	Niben101Scf00370g02002	Heavy metal transport/detoxification superfamily protein LENGTH=587	-2.28154	7.30641e-41
	Niben101Scf32862g01009	Mitochondrial transcription termination factor family protein LENGTH=496	-2.28092	8.56619e-60
	Niben101Scf00504g06016	folic acid binding / transferase [Arabidopsis thaliana] gb|AEC07084.1| folic acid binding / transferase [Arabidopsis thaliana]	-2.28058	1.79135e-11
	Niben101Scf01064g06002	GDSL esterase/lipase	-2.28019	4.35935e-42
	Niben101Scf04991g00003	Transcription factor bHLH123	-2.28013	2.09987e-41
	Niben101Scf00389g00005	Vacuolar protein sorting/targeting protein 10	-2.27943	0.00916078
	Niben101Scf11130g00004	Chaperone protein DnaJ 2	-2.27936	2.35977e-34
	Niben101Scf07191g00002	Auxin transporter-like protein 2	-2.27861	8.10355e-07
	Niben101Scf01962g01006	Lactoylglutathione lyase	-2.27808	6.82027e-77
	Niben101Scf13505g02008	MADS-box transcription factor 20	-2.27784	2.43599e-11
	Niben101Scf01817g02003	ABC transporter C family member 12	-2.27636	1.54527e-16
	Niben101Scf05811g07001	Telomere repeat-binding protein 5	-2.27559	1.04761e-18
	Niben101Scf05368g03011	unknown protein; FUNCTIONS IN: molecular_function unknown; INVOLVED IN: biological_process unknown; LOCATED IN: chloroplast thylakoid membrane; EXPRESSED IN: 23 plant structures; EXPRESSED DURING: 13 growth stages; Has 121 Blast hits to 121 proteins in 17 species: Archae - 0; Bacteria - 0; Metazoa - 0; Fungi - 0; Plants - 121; Viruses - 0; Other Eukaryotes - 0 (source: NCBI BLink). LENGTH=129	-2.27517	2.58231e-21
	Niben101Scf00348g14005	Auxin transporter-like protein 2	-2.27386	1.3324e-35
	Niben101Scf02537g09004	UDP-Glycosyltransferase superfamily protein LENGTH=489	-2.27381	0.0128176
	Niben101Scf01320g03008	Expansin-A3	-2.27335	1.24301e-05
	Niben101Scf18730g00029	Conserved hypothetical protein; putative Acyl-CoA N-acyltransferase domain [Magnetospira sp. QH-2]	-2.27257	7.2891e-58
	Niben101Scf00301g00001	Calcium-dependent lipid-binding (CaLB domain) plant phosphoribosyltransferase family protein LENGTH=773	-2.27242	9.93741e-24
	Niben101Scf01968g01006	Acetyl-coenzyme A carboxylase carboxyl transferase subunit alpha	-2.27098	5.04891e-44
	Niben101Scf03619g05003	Mediator of RNA polymerase II transcription subunit 28	-2.27084	0.000468195
	Niben101Scf00177g11013	Cytochrome P450 superfamily protein LENGTH=539	-2.27072	1.96279e-48
	Niben101Scf01911g01005	Aquaporin-like superfamily protein LENGTH=285	-2.27039	0.00112946
	Niben101Scf07036g03001	50S ribosomal protein L11	-2.26975	4.04354e-24
	Niben101Scf00155g01007	N utilization substance protein B homolog	-2.26965	8.33391e-18
	Niben101Scf11177g00001	alpha/beta-Hydrolases superfamily protein LENGTH=350	-2.26948	0.00383428
	Niben101Scf10528g02002	Chlorophyllide a oxygenase, chloroplastic	-2.26937	2.7522e-43
	Niben101Scf03551g00007	Dof-type zinc finger DNA-binding family protein LENGTH=316	-2.26854	9.51775e-26
	Niben101Scf06734g02027	Serine/threonine-protein kinase WNK (With No Lysine)-related LENGTH=386	-2.26745	0.000175324
	Niben101Scf00781g06015	Nuclear transcription factor Y subunit A-9	-2.26736	1.30669e-22
	Niben101Scf04371g01006	Histone H2B	-2.26728	1.15095e-13
	Niben101Scf04218g00013	AP2-like ethylene-responsive transcription factor	-2.26713	7.07624e-09
	Niben101Scf00324g00002	MULTISPECIES: hypothetical protein [Prochlorococcus]	-2.26682	1.5525e-25
	Niben101Scf06743g00022	RING finger protein 150	-2.26658	1.11651e-06
	Niben101Scf20768g00033	alkyl hydroperoxide reductase [Mesoflavibacter zeaxanthinifaciens]	-2.26642	0.0445896
	Niben101Scf03445g00009	wall-associated receptor kinase galacturonan-binding protein [Medicago truncatula]	-2.26626	0.00837626
	Niben101Scf02827g05011	Aquaporin-like superfamily protein LENGTH=285	-2.26601	7.21881e-38
	Niben101Scf25455g00006	Protein of unknown function, DUF547 LENGTH=691	-2.26558	0.00249939
	Niben101Scf07437g02008	galacturonosyltransferase 6 LENGTH=346	-2.26555	0.0397145
	Niben101Scf01064g01002	BnaC03g58960D [Brassica napus]	-2.26548	3.48472e-05
	Niben101Scf02544g01011	ankyrin repeat family protein [Arabidopsis thaliana] gb|AEE28777.1| ankyrin repeat family protein [Arabidopsis thaliana]	-2.26478	8.28998e-07
	Niben101Scf10927g00013	Tyrosine decarboxylase 1	-2.26452	1.89396e-43
	Niben101Scf34287g00002	Laccase-22	-2.26441	0.00270749
	Niben101Scf05378g01004	Zinc transporter 1	-2.26414	6.24005e-15
	Niben101Scf05799g01023	E3 ubiquitin-protein ligase ARIH1	-2.26403	0.00227963
	Niben101Scf01374g07013	Protein of unknown function (DUF1677) LENGTH=167	-2.26323	1.22242e-22
	Niben101Scf02145g01001	conserved hypothetical protein [Medicago truncatula] gb|AES64401.2| hypothetical protein [Medicago truncatula]	-2.26303	5.01415e-43
	Niben101Scf01112g02001	Protein IQ-DOMAIN 31	-2.26207	2.33403e-12
	Niben101Scf10780g00002	3-ketoacyl-CoA synthase 6	-2.26151	3.67386e-36
	Niben101Scf05230g02018	GDSL esterase/lipase	-2.26087	0.00217331
	Niben101Scf07440g01016	ARC6, partial [Arabidopsis thaliana]	-2.26072	1.50049e-18
	Niben101Scf02348g10009	Amino acid permease 6	-2.25973	0.000316682
	Niben101Scf03188g07009	Xyloglucan galactosyltransferase KATAMARI1 homolog	-2.259	1.07672e-44
	Niben101Scf05632g00007	Lysine--tRNA ligase	-2.25862	0.00577048
	Niben101Scf00383g00001	Protein SHI RELATED SEQUENCE 1	-2.25805	0.00632493
	Niben101Scf00629g00001	Chaperonin-like RbcX protein LENGTH=203	-2.25792	1.35098e-40
	Niben101Scf04156g00008	Adenosylcobalamin-dependent ribonucleoside-triphosphate reductase, putative [Theobroma cacao] gb|EOY23598.1| Adenosylcobalamin-dependent ribonucleoside-triphosphate reductase, putative [Theobroma cacao]	-2.25712	0.00443648
	Niben101Scf05997g00006	Ribosome production factor 2 homolog	-2.25645	0.0779255
	Niben101Scf01842g02006	BnaC08g23970D [Brassica napus]	-2.25614	0.00694648
	Niben101Scf12159g08001	Histone H2A.v	-2.25555	5.64479e-09
	Niben101Scf04654g04001	Transcription factor E2f	-2.255	1.06682e-05
	Niben101Scf02994g00006	ABC transporter ATP-binding protein YxdL	-2.2549	2.2769e-09
	Niben101Scf06287g00001	carboxylic ester hydrolase/ hydrolase, acting on ester bonds [Zea mays] gb|ACG30251.1| carboxylic ester hydrolase/ hydrolase, acting on ester bonds [Zea mays]	-2.2548	9.57944e-35
	Niben101Scf01073g00003	Linoleate 9S-lipoxygenase 1	-2.25399	0.00603253
	Niben101Scf02509g04003	BnaA09g32570D [Brassica napus]	-2.25389	3.34917e-05
	Niben101Ctg16284g00001	BnaA10g29470D [Brassica napus]	-2.25289	5.19551e-07
	Niben101Scf05295g03021	Glucan endo-1,3-beta-glucosidase 4	-2.25264	0.00463549
	Niben101Scf00751g06033	Potassium voltage-gated channel subfamily H member 8	-2.25224	0.000288618
	Niben101Scf06613g02001	stress regulated protein [Medicago truncatula]	-2.25174	2.27122e-40
	Niben101Scf06848g00008	aspartate kinase-homoserine dehydrogenase ii LENGTH=916	-2.25166	1.53519e-64
	Niben101Scf06172g04004	Transcription factor PRE1	-2.25075	0.000239965
	Niben101Scf02622g11009	Myotubularin-related protein 2	-2.25012	3.02051e-10
	Niben101Scf18378g00006	Receptor-like protein kinase 2	-2.24956	2.1577e-54
	Niben101Scf05367g01012	SH3 domain-containing protein LENGTH=368	-2.24921	0.00787897
	Niben101Scf01338g03019	Hydroxyproline-rich glycoprotein family protein LENGTH=1004	-2.24883	1.80667e-36
	Niben101Scf13776g00013	U-box domain-containing protein 10	-2.24848	6.0924e-07
	Niben101Scf18730g00030	MULTISPECIES: hypothetical protein [Roseomonas]	-2.24824	9.89173e-13
	Niben101Scf00779g08010	12-oxophytodienoate reductase 1	-2.24781	9.20115e-12	NbOPR5
	Niben101Scf02612g00003	DELLA protein GAI	-2.24758	1.43963e-45
	Niben101Scf04292g01004	Biotin carboxyl carrier protein of acetyl-CoA carboxylase	-2.24686	1.64364e-21
	Niben101Scf00297g00001	Peptide methionine sulfoxide reductase MsrB	-2.2466	1.96606e-22
	Niben101Scf01574g04014	Serine/threonine-protein kinase kin-29	-2.24615	6.8016e-16
	Niben101Scf02575g00005	Receptor protein kinase-like protein	-2.24611	5.56513e-17
	Niben101Scf01773g06004	conserved hypothetical protein [Ricinus communis] gb|EEF47174.1| conserved hypothetical protein [Ricinus communis]	-2.2449	3.36097e-15
	Niben101Scf05917g02012	LOB domain-containing protein 18	-2.24417	0.0236151
	Niben101Scf05536g01011	Protein kinase superfamily protein LENGTH=624	-2.24398	9.84071e-15
	Niben101Scf00182g06002	BnaA02g05040D [Brassica napus]	-2.24354	3.79279e-25
	Niben101Scf01679g01006	BnaC03g42290D [Brassica napus]	-2.24301	0.000316432
	Niben101Scf01782g00011	tRNA dimethylallyltransferase	-2.24291	3.22238e-08
	Niben101Scf02023g01005	Protein of unknown function (DUF581) LENGTH=162	-2.2427	2.08544e-26
	Niben101Scf00870g07009	Cathepsin B-like cysteine proteinase	-2.24265	1.31837e-06
	Niben101Scf00087g09003	Serine/arginine-rich splicing factor 10	-2.24262	0.0356773
	Niben101Scf12293g02031	Glycerol kinase	-2.24244	4.65234e-29
	Niben101Scf11361g00005	3-phosphoshikimate 1-carboxyvinyltransferase	-2.2417	1.3929e-35
	Niben101Scf03947g00013	Peroxidase 64	-2.24159	0.0175233
	Niben101Scf11465g00008	Receptor-like protein kinase	-2.2407	6.53061e-06
	Niben101Scf04528g09014	wound-responsive family protein [Medicago truncatula]	-2.24016	0.000626786
	Niben101Scf01959g05015	Choline transporter-like protein 5	-2.23988	0.00060382
	Niben101Scf02790g02010	Cysteine-rich receptor-like protein kinase 27	-2.23935	2.85908e-44
	Niben101Ctg05133g00002	Pyridoxal biosynthesis lyase PdxS	-2.23929	5.36937e-15
	Niben101Scf00022g09026	conserved hypothetical protein [Ricinus communis] gb|EEF46143.1| conserved hypothetical protein [Ricinus communis]	-2.23894	0.000878632
	Niben101Scf01888g06013	Amino acid permease 3	-2.23883	0.00324763
	Niben101Scf06814g01001	Plastid-lipid associated protein PAP / fibrillin family protein LENGTH=376	-2.23868	2.38098e-22
	Niben101Scf02627g00020	Protein phosphatase 2C family protein LENGTH=467	-2.23766	1.68228e-41
	Niben101Scf01492g01005	Non-specific lipid-transfer protein 2	-2.23733	3.90097e-09
	Niben101Scf08081g03009	Digalactosyldiacylglycerol synthase 2, chloroplastic	-2.23654	8.16507e-19
	Niben101Scf29015g00010	Antiholin-like protein LrgB	-2.2364	3.13913e-23
	Niben101Scf17408g00005	Auxin-responsive protein IAA4	-2.23575	3.29414e-09
	Niben101Scf01658g01018	Sulfite exporter TauE/SafE family protein LENGTH=476	-2.23558	1.21949e-58
	Niben101Scf01412g00015	17.7 kDa class II heat shock protein	-2.23544	1.12075e-07
	Niben101Scf00929g01011	Histone deacetylase complex subunit SAP30	-2.23527	5.19164e-06
	Niben101Scf06945g00012	Calcium-binding EF-hand family protein LENGTH=175	-2.23346	0.00851313
	Niben101Scf14325g00002	UDP-N-acetylglucosamine--N-acetylmuramyl-(pentapeptide) pyrophosphoryl-undecaprenol N-acetylglucosamine transferase	-2.23306	2.22102e-35
	Niben101Scf00571g10002	Mitochondrial substrate carrier family protein LENGTH=298	-2.2324	5.94653e-39
	Niben101Scf00073g06020	CTD small phosphatase-like protein	-2.23148	0.0270339
	Niben101Scf08566g03003	Tobamovirus multiplication protein 1	-2.23144	6.26721e-05
	Niben101Scf00735g02011	conserved hypothetical protein [Ricinus communis] gb|EEF49155.1| conserved hypothetical protein [Ricinus communis]	-2.23132	1.04866e-11
	Niben101Scf03010g05001	Beta-glucosidase 47	-2.23126	7.65999e-08
	Niben101Scf18951g00007	TRAM, LAG1 and CLN8 (TLC) lipid-sensing domain containing protein LENGTH=251	-2.23069	2.50989e-06
	Niben101Scf00417g00005	sequence-specific DNA binding transcription factors LENGTH=431	-2.23023	0.00442781
	Niben101Ctg14738g00001	Zinc-finger homeodomain protein 2	-2.22938	0.000109079
	Niben101Scf01689g01002	calcium ion binding protein, putative [Ricinus communis] gb|EEF38369.1| calcium ion binding protein, putative [Ricinus communis]	-2.22928	0.0102809
	Niben101Scf06236g00008	Transketolase LENGTH=741	-2.22889	1.62866e-64
	Niben101Scf01164g00011	NAD(P)H-quinone oxidoreductase subunit 2, chloroplastic	-2.22881	2.86501e-10
	Niben101Scf06318g00004	conserved hypothetical protein [Ricinus communis] gb|EEF35676.1| conserved hypothetical protein [Ricinus communis]	-2.22832	6.55635e-07
	Niben101Scf00177g09018	Receptor-like protein kinase	-2.22796	0.0996111
	Niben101Scf02757g01001	elongation factor Ts family protein LENGTH=953	-2.22772	5.39534e-51
	Niben101Scf02603g01013	Receptor-like protein kinase	-2.22707	2.17054e-29
	Niben101Scf01273g01006	BnaC02g45770D [Brassica napus]	-2.22682	8.85791e-07
	Niben101Scf07327g00003	transmembrane protein, putative [Medicago truncatula]	-2.2263	1.50805e-26
	Niben101Scf11937g00001	Aldo-keto reductase	-2.22618	2.88884e-40
	Niben101Scf16707g00002	Zinc finger CCCH domain-containing protein 24	-2.22611	3.37434e-18
	Niben101Scf07531g00010	Leucine-rich repeat protein kinase family protein LENGTH=688	-2.22568	7.53281e-19
	Niben101Scf16234g01009	Wall-associated receptor kinase-like 20	-2.22491	0.0011393
	Niben101Ctg15201g00002	product [Oryza sativa Japonica Group]	-2.22486	4.93339e-12
	Niben101Scf08918g02015	IQ-domain 11 LENGTH=443	-2.22445	4.37816e-12
	Niben101Scf00863g17025	Protein of unknown function (DUF565) LENGTH=197	-2.22429	1.35286e-08
	Niben101Scf03021g03026	Homeobox-leucine zipper protein family LENGTH=294	-2.22316	0.0541087
	Niben101Scf02530g02010	Arginine decarboxylase	-2.22297	1.23356e-09
	Niben101Scf04754g02017	molybdenum cofactor synthesis domain protein [Anoxybacillus flavithermus] gb|ELK22338.1| molybdenum cofactor synthesis domain protein [Anoxybacillus flavithermus TNO-09.006]	-2.22284	1.04164e-05
	Niben101Scf02665g04015	Glycogen phosphorylase 2	-2.22251	4.85099e-48
	Niben101Scf03854g02003	Protein of unknown function (DUF630 and DUF632) LENGTH=657	-2.2225	0.00138916
	Niben101Scf08108g00003	Tetratricopeptide repeat (TPR)-like superfamily protein LENGTH=536	-2.22161	1.29237e-90
	Niben101Scf02230g02002	Protein GrpE	-2.21988	6.37211e-29
	Niben101Scf02891g04012	AP2-like ethylene-responsive transcription factor	-2.21944	0.000102325
	Niben101Scf03971g02005	Ninja-family protein	-2.21942	8.65567e-08
	Niben101Scf04329g02003	glutathione S-transferase [Acinetobacter calcoaceticus]	-2.21754	3.73969e-54
	Niben101Scf06825g01018	Beta-galactosidase 10	-2.21752	7.53232e-11
	Niben101Scf00132g02003	Auxin response factor 9	-2.21645	9.50623e-16
	Niben101Scf00050g03002	Protein MID1-COMPLEMENTING ACTIVITY 1	-2.21632	4.57746e-20
	Niben101Scf00317g06030	Pectinesterase 31	-2.21614	0.0127042
	Niben101Scf02502g14001	L-threonine dehydratase biosynthetic IlvA	-2.21467	2.38656e-39	NbTD1
	Niben101Scf01954g02004	Transcription factor bHLH14	-2.21432	2.60104e-28
	Niben101Scf00653g02008	product [Oryza sativa Japonica Group]	-2.21418	2.13078e-65
	Niben101Scf00623g00005	BnaC02g35020D [Brassica napus]	-2.21417	0.0974913
	Niben101Scf01155g05010	HD domain-containing metal-dependent phosphohydrolase family protein LENGTH=473	-2.21349	0.00474854
	Niben101Scf00439g10053	BnaC05g09480D [Brassica napus]	-2.21331	1.36715e-14
	Niben101Scf00592g06001	TGACG-sequence-specific DNA-binding protein TGA-1B	-2.2132	0.00313581
	Niben101Scf04474g02003	DELLA protein GAI	-2.21278	2.89715e-07
	Niben101Scf05017g05017	HAD superfamily, subfamily IIIB acid phosphatase LENGTH=283	-2.21197	5.88544e-33
	Niben101Scf11936g01018	FAD-dependent oxidoreductase family protein LENGTH=420	-2.21179	1.57328e-14
	Niben101Scf00700g00007	Domain of unknown function (DUF23) LENGTH=504	-2.21177	6.54626e-27
	Niben101Scf02502g14004	Threonine dehydratase biosynthetic	-2.21174	4.87449e-27
	Niben101Scf03510g02005	Protein of unknown function (DUF630 and DUF632) LENGTH=657	-2.21116	0.000360763
	Niben101Scf03302g04003	Receptor-like protein kinase	-2.21109	4.02157e-08
	Niben101Scf03371g01037	Receptor-like protein kinase	-2.21076	2.03672e-20
	Niben101Scf03012g01001	Unknown protein	-2.2106	0.0147929
	Niben101Scf03652g00001	TPX2 (targeting protein for Xklp2) protein family LENGTH=338	-2.21054	8.21467e-08
	Niben101Scf02955g05012	Protein phosphatase 2C 3	-2.21042	0.0961348
	Niben101Scf03645g04011	F-box protein	-2.20964	0.0429113
	Niben101Scf11636g00004	Thaumatin-like protein 1	-2.20916	2.36497e-21
	Niben101Scf05954g00002	BnaC04g05350D [Brassica napus]	-2.20839	1.58262e-05
	Niben101Scf05392g01022	Peroxiredoxin-2B	-2.20815	1.82125e-41
	Niben101Scf16888g00015	triosephosphate isomerase LENGTH=315	-2.20805	4.11588e-135
	Niben101Scf02044g01004	Unknown protein	-2.20793	0.0953004
	Niben101Scf00326g00004	Microtubule-associated protein 70-5	-2.20787	0.000654697
	Niben101Scf19155g00005	Zinc finger protein CONSTANS-LIKE 4	-2.20773	4.35097e-42
	Niben101Scf02299g01001	Auxin response factor 6	-2.20624	1.27874e-36
	Niben101Scf01153g00009	NAC domain containing protein 75 LENGTH=498	-2.20594	2.84561e-05
	Niben101Scf03486g02010	sterol C4-methyl oxidase 1-2 LENGTH=299	-2.20581	3.07399e-20
	Niben101Scf03268g09012	Lung seven transmembrane receptor family protein LENGTH=509	-2.20569	9.9781e-08
	Niben101Scf03628g01020	Gibberellin-regulated protein 9	-2.20546	5.21122e-11
	Niben101Scf01511g00019	response regulator 12 LENGTH=596	-2.20449	1.59971e-26
	Niben101Scf00509g00004	30S ribosomal protein S7, chloroplastic	-2.20391	0.070883
	Niben101Scf01463g01012	P-loop nucleoside triphosphate hydrolase superfamily protein [Medicago truncatula]	-2.20387	0.0223665
	Niben101Scf18347g00004	Pectin lyase-like superfamily protein LENGTH=444	-2.20372	1.85906e-74
	Niben101Scf04347g01036	Aspartic protease	-2.20364	3.60894e-12
	Niben101Scf00494g08002	Zinc finger protein 4	-2.20329	8.24195e-07
	Niben101Scf02216g01018	tRNA (cytidine(34)-2'-O)-methyltransferase	-2.20291	5.8602e-13
	Niben101Scf04556g04012	Non-specific lipid-transfer protein-like protein	-2.20187	3.73711e-28
	Niben101Scf05348g00001	Nucleotide-sugar transporter family protein LENGTH=361	-2.2009	5.12993e-21
	Niben101Scf14566g01009	Translation initiation factor 3 protein LENGTH=312	-2.20057	2.3346e-45
	Niben101Scf09698g00024	Dihydroflavonol-4-reductase	-2.20049	0.00644073
	Niben101Scf00470g00001	Indole-3-acetic acid-amido synthetase GH3.5	-2.20015	3.58374e-37	NbJAR6a
	Niben101Scf02897g03005	Family of unknown function (DUF662) LENGTH=178	-2.19911	3.34863e-17
	Niben101Scf01866g05005	BnaA07g14070D [Brassica napus]	-2.19901	0.0119708
	Niben101Scf02849g08009	Cytochrome P450 superfamily protein LENGTH=513	-2.19828	1.82155e-36
	Niben101Scf05552g10003	unknown protein; FUNCTIONS IN: molecular_function unknown; INVOLVED IN: biological_process unknown; LOCATED IN: chloroplast; EXPRESSED IN: 19 plant structures; EXPRESSED DURING: 13 growth stages; Has 60 Blast hits to 60 proteins in 24 species: Archae - 0; Bacteria - 14; Metazoa - 0; Fungi - 0; Plants - 45; Viruses - 0; Other Eukaryotes - 1 (source: NCBI BLink). LENGTH=241	-2.19822	1.17811e-06
	Niben101Scf03129g01010	Casparian strip membrane protein 1	-2.19779	1.16322e-11
	Niben101Scf03253g02006	50S ribosomal protein L1	-2.19739	6.64466e-55
	Niben101Scf00862g00008	SMAD/FHA domain-containing protein LENGTH=209	-2.19674	7.10282e-06
	Niben101Scf15536g03005	Laccase-11	-2.1962	0.0384555
	Niben101Scf07103g02001	Cyclin-dependent kinase inhibitor 7	-2.19561	2.22559e-21
	Niben101Scf04060g03013	Eukaryotic aspartyl protease family protein LENGTH=524	-2.19475	9.16892e-05
	Niben101Scf02117g00006	GDSL esterase/lipase	-2.1947	8.40383e-18
	Niben101Scf00799g04010	Replication factor C subunit 5	-2.19463	3.01986e-10
	Niben101Scf05411g02017	E2F transcription factor 1 LENGTH=469	-2.19434	0.00156966
	Niben101Scf33318g00005	BnaA09g07140D [Brassica napus]	-2.19373	6.2065e-07
	Niben101Scf04323g02023	fatty-acid--CoA ligase [Rhodococcus sp. JG-3]	-2.1937	2.16984e-16
	Niben101Scf10423g02011	Zinc finger protein CONSTANS-LIKE 12	-2.19354	0.000218811
	Niben101Scf03710g06002	Aquaporin-like superfamily protein LENGTH=268	-2.19329	8.77004e-06
	Niben101Scf04777g03008	Rhamnogalacturonate lyase family protein LENGTH=675	-2.19316	0.0814839
	Niben101Scf01696g05016	Transcription elongation factor Spt5 LENGTH=989	-2.19266	1.7318e-11
	Niben101Scf02615g01006	Rhamnogalacturonate lyase family protein LENGTH=617	-2.19265	6.04839e-06
	Niben101Scf01936g07002	asparagine synthetase 3 LENGTH=578	-2.19245	9.08421e-45	NbASN5
	Niben101Scf03221g00007	Unknown protein	-2.19205	1.4363e-10
	Niben101Scf02836g01004	Glycogen synthase	-2.19177	4.98373e-45
	Niben101Scf07061g01017	BnaC07g26780D [Brassica napus]	-2.1908	5.50748e-39
	Niben101Scf09475g01022	Chaperone protein DnaJ	-2.19027	8.38901e-14
	Niben101Scf13593g00006	Cell division control protein 45 homolog	-2.18928	0.0196748
	Niben101Scf03525g01010	polygalacturonase QRT3-like protein [Medicago truncatula]	-2.18923	0.0795391
	Niben101Scf01184g14006	BnaA07g29320D [Brassica napus]	-2.18921	4.16765e-05
	Niben101Scf05011g01027	Protein kinase superfamily protein LENGTH=495	-2.18918	2.1584e-19
	Niben101Scf02132g01013	C2 calcium/lipid-binding plant phosphoribosyltransferase family protein LENGTH=1081	-2.18907	3.20467e-24
	Niben101Scf01300g04001	UDP-Glycosyltransferase superfamily protein LENGTH=478	-2.18876	5.82626e-26
	Niben101Scf05483g06007	UPF0182 protein jk1603, putative [Theobroma cacao] gb|EOX96776.1| UPF0182 protein jk1603, putative [Theobroma cacao]	-2.18786	9.59018e-23
	Niben101Scf04473g03001	dihydrolipoamide dehydrogenase [Calothrix sp. 336/3]	-2.18759	6.81251e-35
	Niben101Scf04473g14020	BnaC08g27410D [Brassica napus]	-2.1875	3.38166e-10
	Niben101Scf00226g02002	Cryptochrome-interacting basic-helix-loop-helix 1, putative isoform 1 [Theobroma cacao] gb|EOX98000.1| Cryptochrome-interacting basic-helix-loop-helix 1, putative isoform 1 [Theobroma cacao]	-2.18664	2.39641e-13
	Niben101Scf04053g03025	Pre-mRNA-splicing factor CWC22 homolog	-2.1863	0.0475138
	Niben101Scf06375g05001	acetyl-CoA carboxylase 1 LENGTH=2254	-2.1852	4.89154e-45
	Niben101Scf09044g01005	Elicitor-responsive protein 3	-2.185	1.31408e-08
	Niben101Scf16022g01018	Protein of unknown function (DUF1191) LENGTH=343	-2.18496	0.0505115
	Niben101Scf02907g07020	Receptor expression-enhancing protein 3	-2.18487	4.86433e-19
	Niben101Ctg15998g00002	subtilisin-like serine protease [Medicago truncatula]	-2.18453	6.69974e-23
	Niben101Scf02653g06003	Plant protein of unknown function (DUF247) LENGTH=531	-2.18424	0.00589268
	Niben101Scf19143g00008	Cation-efflux pump FieF	-2.18395	7.98831e-07
	Niben101Scf00919g07002	Cytochrome P450 superfamily protein LENGTH=513	-2.18382	5.14788e-28
	Niben101Scf00017g00002	Superkiller viralicidic activity 2-like 2	-2.18364	0.024264
	Niben101Scf10400g00005	60 kDa chaperonin	-2.1835	3.24084e-51
	Niben101Scf15158g00007	60 kDa chaperonin 2	-2.18297	0.00060175
	Niben101Scf07724g00008	Nucleolar GTP-binding protein LENGTH=671	-2.18279	0.074797
	Niben101Scf10015g01010	Histone H4	-2.18271	1.69085e-16
	Niben101Scf01374g15010	BnaA06g11160D [Brassica napus]	-2.18195	0.00298013
	Niben101Scf05412g00011	BnaA03g18830D [Brassica napus]	-2.18175	1.98677e-13
	Niben101Scf03624g04009	Oligopeptide transporter 4	-2.18086	1.84779e-10
	Niben101Ctg15550g00002	12-oxophytodienoate reductase 3	-2.18052	0.0641985
	Niben101Scf07223g02010	Protein phosphatase 2C family protein LENGTH=385	-2.18035	3.9268e-18
	Niben101Scf03370g00004	product [Oryza sativa Japonica Group]	-2.1801	1.28805e-45
	Niben101Scf05839g00002	Receptor-like protein kinase	-2.1795	4.43601e-15
	Niben101Scf05822g06017	Phosphoglucomutase-1	-2.17943	9.3971e-81
	Niben101Scf15752g00004	Aspartate carbamoyltransferase	-2.17922	3.63612e-16
	Niben101Scf00466g04035	dihydrolipoamide dehydrogenase [Calothrix sp. 336/3]	-2.179	2.32887e-28
	Niben101Scf00247g05011	Protein TRANSPORT INHIBITOR RESPONSE 1	-2.17879	3.38761e-22
	Niben101Scf02248g01003	polyketide cyclase [Cyanothece sp. CCY0110] gb|EAZ89954.1| hypothetical protein CY0110_07154 [Cyanothece sp. CCY0110]	-2.17879	3.21209e-16
	Niben101Scf04234g02011	3-ketoacyl-CoA synthase 11 LENGTH=509	-2.17854	7.77806e-11
	Niben101Scf04474g02001	DELLA protein GAI	-2.17793	0.00664015
	Niben101Scf01983g15010	BES1/BZR1 homolog protein 4	-2.17791	0.0023407
	Niben101Scf11773g01003	NAC domain-containing protein 21/22	-2.17783	0.000553043
	Niben101Scf02272g03001	TCP family transcription factor LENGTH=401	-2.17752	7.14702e-07
	Niben101Scf07147g03014	BnaC01g21700D [Brassica napus]	-2.17731	0.000701007
	Niben101Scf16254g00008	Inositol-3-phosphate synthase	-2.17695	1.1654e-15
	Niben101Scf03213g03016	HXXXD-type acyl-transferase family protein LENGTH=435	-2.17683	2.64457e-12
	Niben101Scf05411g02003	C2H2-like zinc finger protein LENGTH=462	-2.17591	2.13492e-06
	Niben101Scf04944g00017	Kynurenine 3-monooxygenase	-2.17583	3.84703e-08
	Niben101Scf03840g01002	O-acetyltransferase family protein LENGTH=540	-2.17499	6.43587e-07
	Niben101Scf01702g00001	Thioredoxin superfamily protein LENGTH=233	-2.17303	6.14405e-16
	Niben101Scf05229g00003	Origin recognition complex subunit 6	-2.17265	0.0323323
	Niben101Scf05226g08016	Pyrophosphate--fructose 6-phosphate 1-phosphotransferase 1	-2.17265	5.61052e-24
	Niben101Scf00043g03015	Mycothiol acetyltransferase	-2.17262	0.000519186
	Niben101Scf07914g01019	C2 calcium/lipid-binding plant phosphoribosyltransferase family protein LENGTH=1017	-2.17219	0.00415031
	Niben101Scf11154g00021	UDP-N-acetylglucosamine--N-acetylmuramyl-(pentapeptide) pyrophosphoryl-undecaprenol N-acetylglucosamine transferase	-2.17055	1.97957e-10
	Niben101Scf03918g00026	FKBP-type peptidyl-prolyl cis-trans isomerase, putative [Arabidopsis thaliana]	-2.17034	2.81822e-15
	Niben101Scf00348g04008	BnaA05g29260D [Brassica napus]	-2.17029	2.45968e-09
	Niben101Scf01694g01003	Pyridoxal biosynthesis lyase PdxS	-2.16987	5.69166e-19
	Niben101Scf07825g06007	Unknown protein	-2.16898	2.70675e-05
	Niben101Scf02688g00009	ETHYLENE INSENSITIVE 3-like 3 protein	-2.1681	1.94138e-08
	Niben101Scf00869g06024	DNA topoisomerase 4 subunit B	-2.16763	1.02089e-07
	Niben101Scf00395g02018	Receptor-like protein kinase	-2.16759	2.08384e-05
	Niben101Scf05087g03005	Dof-type zinc finger DNA-binding family protein LENGTH=340	-2.16758	0.01043
	Niben101Scf07951g02030	B3 domain-containing transcription factor VAL3	-2.16753	2.563e-33
	Niben101Scf00072g07008	Leucine-rich repeat receptor-like protein kinase family protein LENGTH=1141	-2.16715	0.000543493
	Niben101Scf00436g10003	Histone H2B.1	-2.16687	4.47986e-16
	Niben101Scf02658g03020	Beta-galactosidase 13	-2.16608	0.000892692
	Niben101Scf03338g00002	Multidrug resistance protein MdtK	-2.16599	0.0306741
	Niben101Scf01818g08023	zinc ion binding protein [Arabidopsis lyrata subsp. lyrata] gb|EFH45968.1| zinc ion binding protein [Arabidopsis lyrata subsp. lyrata]	-2.16555	4.75667e-08
	Niben101Scf00503g01012	Protein trichome birefringence-like 25	-2.16551	4.12832e-06
	Niben101Scf03111g00003	Spermine oxidase	-2.1654	0.000329447
	Niben101Scf03238g00017	Pentatricopeptide repeat-containing protein	-2.1644	4.4729e-18
	Niben101Scf01247g05002	unknown protein; FUNCTIONS IN: molecular_function unknown; INVOLVED IN: biological_process unknown; LOCATED IN: chloroplast; EXPRESSED IN: 15 plant structures; EXPRESSED DURING: 11 growth stages; Has 101 Blast hits to 98 proteins in 44 species: Archae - 0; Bacteria - 0; Metazoa - 38; Fungi - 10; Plants - 27; Viruses - 0; Other Eukaryotes - 26 (source: NCBI BLink). LENGTH=285	-2.16363	0.000104127
	Niben101Scf00496g00001	Thioredoxin-like protein AAED1	-2.16337	2.28482e-60
	Niben101Scf05142g00015	30S ribosomal protein S12	-2.16204	0.0881632
	Niben101Scf00087g06009	Pentatricopeptide repeat-containing protein	-2.16199	1.09683e-29
	Niben101Scf01606g02018	DNA mismatch repair protein MutS	-2.16165	5.63822e-55
	Niben101Scf10122g00007	DNA-3-methyladenine glycosylase 1	-2.16132	1.77884e-36
	Niben101Scf12540g00015	Pollen Ole e 1 allergen and extensin family protein LENGTH=146	-2.1613	0.0684925
	Niben101Scf08833g01006	Histone H3.2	-2.16075	6.56981e-13
	Niben101Scf00170g05014	BTB/POZ domain-containing protein	-2.16071	1.92519e-10
	Niben101Scf03202g12002	conserved hypothetical protein [Ricinus communis] gb|EEF35676.1| conserved hypothetical protein [Ricinus communis]	-2.16062	0.000111851
	Niben101Scf00780g02003	Transportin-1	-2.1605	3.04922e-06
	Niben101Scf12874g00009	Homeobox-leucine zipper protein family LENGTH=278	-2.16045	6.50817e-05
	Niben101Scf02511g06008	purple acid phosphatase 27 LENGTH=611	-2.16044	2.52016e-35
	Niben101Scf02359g00008	Pentatricopeptide repeat-containing protein	-2.15975	1.88443e-43
	Niben101Scf11782g01001	RING finger protein 150	-2.15971	0.00185569
	Niben101Scf05159g00002	Histone H2B.3	-2.15958	7.40261e-15
	Niben101Scf01785g05008	glycerol dehydrogenase [Fischerella sp. PCC 9431]	-2.15916	9.59298e-30
	Niben101Scf18951g00022	3-oxoacyl-[acyl-carrier-protein] reductase 4	-2.15889	5.50445e-21
	Niben101Scf14642g02007	RING/FYVE/PHD zinc finger superfamily protein LENGTH=431	-2.15849	0.0070862
	Niben101Scf08672g02003	Transcription factor MYC2	-2.15836	1.73559e-33	NbMYC2a
	Niben101Scf03481g00012	CHUP1, putative [Medicago truncatula]	-2.15806	0.000555807
	Niben101Scf01917g08001	thioredoxin X LENGTH=182	-2.15714	3.05547e-50
	Niben101Scf02558g00030	Squamosa promoter-binding-like protein 12	-2.15686	1.84238e-32
	Niben101Scf00541g05002	alkyl hydroperoxide reductase [Verrucomicrobium sp. 3C]	-2.15617	2.50925e-32
	Niben101Ctg03533g00002	Delta(8)-fatty-acid desaturase 2	-2.15555	0.0634608
	Niben101Scf39545g00005	GDSL esterase/lipase	-2.15511	1.01234e-06
	Niben101Scf11490g00015	Pectinesterase/pectinesterase inhibitor	-2.15458	3.34393e-49
	Niben101Scf02124g01022	early nodulin-like protein 17 LENGTH=172	-2.15439	0.028775
	Niben101Scf00682g05009	Peptidyl-prolyl cis-trans isomerase	-2.1542	7.07764e-72
	Niben101Scf07325g00030	Replication protein A 70 kDa DNA-binding subunit B	-2.15402	1.41006e-05
	Niben101Scf04079g00007	Pectate lyase	-2.15386	4.47261e-17
	Niben101Scf04220g07001	CBL-interacting protein kinase 25 LENGTH=488	-2.15377	1.8511e-07
	Niben101Ctg06906g00002	ATP-dependent zinc metalloprotease FtsH	-2.15358	3.49848e-23
	Niben101Scf16714g00001	Auxin-responsive protein IAA7	-2.15351	5.3826e-41
	Niben101Scf19159g01001	conserved hypothetical protein [Ricinus communis] gb|EEF39665.1| conserved hypothetical protein [Ricinus communis]	-2.15334	3.11324e-07
	Niben101Scf04172g04019	Receptor-like protein kinase	-2.15299	3.40587e-18
	Niben101Scf06064g03013	receptor kinase 1 LENGTH=843	-2.15251	3.23973e-11
	Niben101Scf01933g04001	unknown protein; FUNCTIONS IN: molecular_function unknown; INVOLVED IN: N-terminal protein myristoylation; BEST Arabidopsis thaliana protein match is: unknown protein . LENGTH=166	-2.15165	0.0118106
	Niben101Scf02445g10019	Serine/threonine-protein kinase WNK-related [Theobroma cacao] gb|EOY00418.1| Serine/threonine-protein kinase WNK-related [Theobroma cacao]	-2.15155	3.49716e-26
	Niben101Scf01763g02015	Ras-related protein Rab-25	-2.15154	0.00018028
	Niben101Scf05391g03013	Triose phosphate/phosphate translocator, chloroplastic	-2.15086	1.52047e-47
	Niben101Scf04489g00023	Mitochondrial substrate carrier family protein LENGTH=296	-2.15051	0.0172567
	Niben101Scf10188g02005	Protein Thf1	-2.15045	4.56993e-33
	Niben101Scf03491g01017	18.2 kDa class I heat shock protein	-2.15022	1.60889e-13
	Niben101Scf09962g00001	Cytokinin riboside 5'-monophosphate phosphoribohydrolase LOG7	-2.15013	0.0036905
	Niben101Scf00262g04001	Cysteine-rich receptor-like protein kinase 41	-2.14935	1.15505e-16
	Niben101Scf02289g10027	Cyclin-dependent kinase 12	-2.1491	0.0156971
	Niben101Scf01496g00007	Isoprenyl transferase	-2.14885	4.41709e-15
	Niben101Scf02280g01009	LIM domain-containing protein 2	-2.1488	0.00192863
	Niben101Scf00602g00006	unknown protein; Has 91 Blast hits to 91 proteins in 12 species: Archae - 0; Bacteria - 0; Metazoa - 0; Fungi - 0; Plants - 91; Viruses - 0; Other Eukaryotes - 0 (source: NCBI BLink). LENGTH=128	-2.1476	1.54859e-06
	Niben101Scf03077g03021	Cytochrome P450 superfamily protein LENGTH=509	-2.14754	0.000126081
	Niben101Scf01061g08032	Pentatricopeptide repeat-containing protein	-2.14735	4.73747e-13
	Niben101Scf02357g08010	Receptor-like protein kinase	-2.14726	7.74444e-46
	Niben101Scf01761g08001	Receptor-like protein kinase	-2.14724	2.82429e-24
	Niben101Scf15979g02001	(6-4)DNA photolyase	-2.14722	5.97162e-14
	Niben101Scf14299g00021	BnaA06g24310D [Brassica napus]	-2.14713	1.13664e-27
	Niben101Scf01061g04013	Phosphatidylinositol transfer protein SFH5	-2.14699	1.22145e-13
	Niben101Scf12266g00001	Acyl-protein thioesterase 1	-2.14685	8.12117e-09
	Niben101Scf07466g06002	Ubiquitin-specific protease family C19-related protein LENGTH=474	-2.14581	2.70512e-15
	Niben101Scf04283g01002	DUF21 domain-containing protein	-2.14517	0.000291417
	Niben101Scf03143g11014	GDSL esterase/lipase	-2.14514	6.68185e-07
	Niben101Scf11138g01008	AP2-like ethylene-responsive transcription factor	-2.14499	5.18252e-15
	Niben101Scf03757g05001	START-2 domain protein [Medicago truncatula]	-2.1449	1.31636e-12
	Niben101Scf02463g01011	Silencing defective 5, putative isoform 1 [Theobroma cacao] gb|EOY12915.1| Silencing defective 5, putative isoform 1 [Theobroma cacao]	-2.14489	7.60877e-23
	Niben101Scf03458g00005	Unknown protein	-2.14486	3.92052e-20
	Niben101Scf07365g01022	Inorganic pyrophosphatase	-2.14458	1.92958e-59
	Niben101Scf00448g19009	L-ascorbate oxidase homolog	-2.14458	2.4204e-07
	Niben101Scf01511g01006	Lysosomal Pro-X carboxypeptidase	-2.14447	9.67544e-12
	Niben101Scf01819g02019	Remorin family protein LENGTH=486	-2.14346	1.07817e-52
	Niben101Scf05340g00012	S-adenosylmethionine-dependent methyltransferase [Medicago truncatula]	-2.14338	0.0027729
	Niben101Scf12148g03001	Arsenical pump membrane protein	-2.14275	6.63152e-15
	Niben101Scf01948g01001	sieve element occlusion a [Solanum phureja]	-2.14226	1.12574e-14
	Niben101Scf06823g02005	Protein of unknown function (DUF620) LENGTH=485	-2.14214	9.59354e-20
	Niben101Scf04406g07007	translocation protein TolB [Helicobacter pylori]	-2.14209	0.000130961
	Niben101Scf23814g00041	Mitochondrial import inner membrane translocase subunit Tim22	-2.14188	1.82949e-53
	Niben101Scf02429g01002	Phosphatidylinositol 4-phosphate 5-kinase 2	-2.1407	2.07272e-59
	Niben101Scf03619g03004	Receptor-like protein kinase 2	-2.14031	1.04966e-50
	Niben101Scf15049g00002	Thioredoxin z LENGTH=183	-2.14007	3.46165e-09
	Niben101Scf10252g00001	NHL repeat-containing protein 2	-2.13948	1.06689e-18
	Niben101Scf07275g00001	Histone H2B.1	-2.13912	6.34943e-17
	Niben101Scf02508g04002	O-methyltransferase family protein LENGTH=382	-2.13884	1.78639e-07
	Niben101Scf02405g04013	UDP-Glycosyltransferase superfamily protein LENGTH=496	-2.13876	3.12913e-09
	Niben101Scf25265g00010	Inositol hexakisphosphate and diphosphoinositol-pentakisphosphate kinase 2	-2.13867	1.07344e-43
	Niben101Scf01430g02010	Signal transduction histidine kinase, hybrid-type, ethylene sensor LENGTH=738	-2.13837	5.0294e-70
	Niben101Scf09584g00032	Acetyl-coenzyme A carboxylase carboxyl transferase subunit alpha	-2.13762	5.11176e-60
	Niben101Scf04820g03002	sulfate transporter-like protein [Medicago truncatula]	-2.13672	0.0978499
	Niben101Scf01357g00002	Mitochondrial transcription termination factor family protein LENGTH=333	-2.13663	2.68636e-29
	Niben101Scf05711g04009	Kinesin-related protein 5	-2.13644	1.37167e-70
	Niben101Scf01362g04021	ABC transporter G family member 9	-2.13636	0.0883704
	Niben101Scf02237g04009	Prefoldin chaperone subunit family protein LENGTH=628	-2.13611	5.4518e-29
	Niben101Scf04312g02005	Beta-galactosidase	-2.1358	0.00324373
	Niben101Scf00337g06003	Squamosa promoter-binding-like protein 6	-2.13553	0.0111643
	Niben101Scf02816g01014	Pollen-specific protein SF21	-2.13471	3.12992e-15
	Niben101Scf07631g01006	conserved hypothetical protein [Oryza sativa Indica Group]	-2.13462	4.64863e-19
	Niben101Scf04040g07020	Cyclopropane-fatty-acyl-phospholipid synthase LENGTH=461	-2.13453	5.02896e-16
	Niben101Scf09989g01006	ribose-5-phosphate isomerase 2 LENGTH=265	-2.13422	8.16674e-31
	Niben101Ctg14184g00002	Glutamine amidotransferase subunit PdxT	-2.13391	1.78759e-08
	Niben101Scf02793g21008	nudix hydrolase homolog 23 LENGTH=280	-2.13375	3.13833e-16
	Niben101Scf02840g04002	Expansin-A1	-2.13362	1.48453e-21
	Niben101Scf39265g00002	knotted 1-binding protein [Medicago truncatula]	-2.13344	0.0539981
	Niben101Scf10085g01016	Protein of unknown function, DUF593 LENGTH=280	-2.13331	0.00102179
	Niben101Scf20124g00022	Dihydrolipoyllysine-residue acetyltransferase component of pyruvate dehydrogenase complex	-2.13314	1.49443e-22
	Niben101Scf04585g00006	Actin	-2.13308	2.961e-24
	Niben101Scf02897g02016	1,4-alpha-glucan branching enzyme GlgB	-2.13301	6.61421e-70
	Niben101Scf10675g00006	subtilisin-like serine protease 3 LENGTH=815	-2.13278	6.74223e-06
	Niben101Scf00962g02008	Histone acetyltransferase ESA1	-2.13264	2.49279e-09
	Niben101Scf08643g00008	aldo/keto reductase [Anabaena sp. PCC 7108]	-2.13216	4.24196e-11
	Niben101Scf06077g01022	Protein kinase superfamily protein LENGTH=440	-2.13204	0.00164244
	Niben101Scf07599g00015	Unknown protein	-2.13136	0.013815
	Niben101Scf04941g03001	Acylamino-acid-releasing enzyme	-2.13132	7.98578e-41
	Niben101Scf00635g07006	S-adenosyl-L-methionine-dependent methyltransferases superfamily protein LENGTH=684	-2.1307	1.57405e-29
	Niben101Scf16022g04002	Homeobox protein knotted-1-like 7	-2.13065	1.19179e-05
	Niben101Scf00793g09009	WRKY transcription factor 22	-2.13059	4.6122e-10
	Niben101Scf14096g00006	Receptor-like protein kinase	-2.13035	3.19228e-23
	Niben101Scf08609g00016	Pentatricopeptide repeat-containing protein	-2.13029	7.29161e-28
	Niben101Scf02190g05002	Ubiquinone/menaquinone biosynthesis C-methyltransferase UbiE	-2.12916	1.543e-18
	Niben101Scf01494g05019	unknown protein; FUNCTIONS IN: molecular_function unknown; INVOLVED IN: biological_process unknown; LOCATED IN: chloroplast; EXPRESSED IN: 23 plant structures; EXPRESSED DURING: 13 growth stages; Has 24 Blast hits to 24 proteins in 8 species: Archae - 0; Bacteria - 0; Metazoa - 0; Fungi - 0; Plants - 24; Viruses - 0; Other Eukaryotes - 0 (source: NCBI BLink). LENGTH=179	-2.12839	5.16444e-16
	Niben101Scf01181g02004	BnaAnng11090D [Brassica napus]	-2.12721	6.64595e-16
	Niben101Scf03015g06014	Ribulose bisphosphate carboxylase small chain 8B, chloroplastic	-2.12682	2.62925e-23
	Niben101Scf01451g04009	conserved hypothetical protein [Ricinus communis] gb|EEF37776.1| conserved hypothetical protein [Ricinus communis]	-2.12681	0.000180749
	Niben101Scf10132g01029	peptide deformylase 1B LENGTH=273	-2.12666	6.83589e-23
	Niben101Scf01596g01004	receptor-like kinase 902 LENGTH=647	-2.12636	0.0163512
	Niben101Scf02531g01026	Receptor-like protein kinase 5	-2.12606	5.0866e-05
	Niben101Scf01777g02001	heat shock transcription factor A2 LENGTH=345	-2.12581	2.55402e-21
	Niben101Scf06836g01009	BnaA06g07330D [Brassica napus]	-2.12581	0.000457777
	Niben101Scf00167g05001	Potassium channel protein 1	-2.12552	0.0142093
	Niben101Scf01634g04003	IQ-domain 12 LENGTH=403	-2.12521	2.58093e-11
	Niben101Scf06666g01009	Dicer-like protein 1	-2.12471	0.00379645
	Niben101Scf03320g03004	Digalactosyldiacylglycerol synthase 1, chloroplastic	-2.12454	1.51182e-70
	Niben101Scf07168g00003	Glutathione-regulated potassium-efflux system protein	-2.12368	7.05676e-44
	Niben101Scf01800g02008	Alpha/beta hydrolase domain-containing protein 13	-2.12355	6.22222e-08
	Niben101Scf08576g01014	TCP family transcription factor LENGTH=356	-2.12326	1.11378e-27
	Niben101Scf02289g10022	T4P13.26 protein isoform 1 [Theobroma cacao] gb|EOY03587.1| T4P13.26 protein isoform 1 [Theobroma cacao]	-2.12326	5.70704e-42
	Niben101Ctg05793g00004	U-box domain-containing protein 4	-2.12227	0.0786932
	Niben101Scf01701g10015	Pentatricopeptide repeat-containing protein	-2.12212	1.20544e-26
	Niben101Scf00725g02012	Ethylene-responsive transcription factor 1	-2.12188	0.0422495
	Niben101Scf12394g01002	Non-specific lipid-transfer protein 2	-2.12137	1.38321e-19
	Niben101Scf03390g06006	Aspartyl/glutamyl-tRNA(Asn/Gln) amidotransferase subunit B	-2.12137	1.33763e-06
	Niben101Scf00063g06040	product [Oryza sativa Japonica Group]	-2.12122	4.69511e-22
	Niben101Scf07508g08003	transmembrane protein, putative [Medicago truncatula]	-2.12079	6.86815e-10
	Niben101Scf30867g00006	LRR receptor-like kinase [Medicago truncatula]	-2.12036	0.000500384
	Niben101Scf00366g00011	Translationally-controlled tumor protein homolog	-2.1203	0.0525528
	Niben101Scf02358g02011	phosphohistidine phosphatase [Streptomyces sp. NRRL F-5008]	-2.12012	1.78048e-20
	Niben101Scf00380g01005	acyl-CoA synthetase 5 LENGTH=542	-2.11916	1.43357e-21
	Niben101Scf00244g03007	Leucine-rich repeat receptor-like protein kinase family protein LENGTH=1091	-2.11844	1.6808e-16
	Niben101Scf00022g06009	expressed protein [Oryza sativa Japonica Group]	-2.1183	7.06013e-65
	Niben101Scf00602g00012	WD repeat-containing protein 48 homolog	-2.11821	1.03183e-09
	Niben101Scf05364g00002	Patatin-like protein 6	-2.1166	1.08181e-22
	Niben101Scf06345g02004	4-alpha-glucanotransferase	-2.11636	1.12208e-105
	Niben101Scf03944g02015	dihydrolipoamide dehydrogenase [Calothrix sp. 336/3]	-2.11593	6.63955e-05
	Niben101Scf10415g02006	terpene synthase 04 LENGTH=877	-2.11569	1.7106e-07
	Niben101Scf00765g03005	Calcium-binding EF hand family protein LENGTH=162	-2.11463	6.50506e-11
	Niben101Scf08044g00001	Pathogenesis-related thaumatin superfamily protein LENGTH=420	-2.11449	0.0940981
	Niben101Scf08724g02009	6-phosphofructo-2-kinase/fructose-2,6-bisphosphatase	-2.11424	7.24247e-52
	Niben101Scf02828g00003	S-adenosyl-L-methionine-dependent methyltransferases superfamily protein LENGTH=351	-2.11394	8.53408e-05
	Niben101Scf00305g05031	Inorganic pyrophosphatase	-2.11385	4.05842e-49
	Niben101Scf15631g00004	unknown protein; BEST Arabidopsis thaliana protein match is: unknown protein . LENGTH=295	-2.1138	2.68102e-21
	Niben101Scf02105g01018	Protein LURP-one-related 4	-2.11375	8.64212e-08
	Niben101Scf00739g01009	D6 protein kinase like 1 LENGTH=506	-2.11316	0.00263125
	Niben101Scf00853g08006	Calcium-transporting ATPase 2	-2.11285	0.0148609
	Niben101Scf02804g00014	Zeta-carotene desaturase	-2.11255	1.12439e-81
	Niben101Scf03706g03007	BnaA05g00480D [Brassica napus]	-2.11204	0.000483819
	Niben101Scf00953g02003	Protein trichome birefringence-like 13	-2.11147	0.0143608
	Niben101Scf08921g02030	Gluconeogenesis factor	-2.11023	2.52087e-19
	Niben101Scf01230g00013	Protein trichome birefringence-like 25	-2.11013	0.00350532
	Niben101Scf31270g00002	Bidirectional sugar transporter N3	-2.10964	1.78418e-16
	Niben101Scf05712g03021	3-ketoacyl-CoA synthase 2 LENGTH=528	-2.10959	3.14539e-23
	Niben101Scf10085g01005	Methylmalonate semialdehyde dehydrogenase [acylating] 3	-2.10906	0.00064153
	Niben101Scf04044g13016	GDSL esterase/lipase	-2.10902	5.99901e-22
	Niben101Scf00621g03003	BnaA01g25000D [Brassica napus]	-2.10868	0.00139093
	Niben101Scf12216g00003	ATP binding microtubule motor family protein LENGTH=1051	-2.10823	2.03309e-53
	Niben101Scf01451g04016	Protein of unknown function (DUF2996) [Synechocystis sp. PCC 7509]	-2.10736	3.11569e-81
	Niben101Scf09708g06002	CTP synthase family protein LENGTH=600	-2.10642	9.03399e-09
	Niben101Scf03819g02009	TPX2 (targeting protein for Xklp2) protein family LENGTH=488	-2.10578	0.0745789
	Niben101Scf02910g01040	Remorin	-2.10563	1.74569e-36
	Niben101Scf05682g00014	Respiratory burst oxidase homolog protein E	-2.105	0.00311319
	Niben101Scf02908g01015	Protein of unknown function (DUF630 and DUF632) LENGTH=953	-2.10421	9.54575e-05
	Niben101Scf00712g06004	Peptidyl-prolyl cis-trans isomerase	-2.10386	1.72006e-29
	Niben101Scf07939g00005	Chloroplast envelope membrane protein	-2.10382	1.6163e-10
	Niben101Scf08643g00004	Aldo-keto reductase	-2.10365	1.8955e-23
	Niben101Scf02461g02002	Protein kinase superfamily protein LENGTH=992	-2.10291	7.2418e-17
	Niben101Scf00297g00010	Inorganic pyrophosphatase	-2.10233	2.39946e-43
	Niben101Scf02015g04012	Curved DNA-binding protein	-2.10227	0.000270227
	Niben101Ctg15114g00004	subtilisin-like serine protease 2 LENGTH=764	-2.10174	3.32763e-33
	Niben101Scf18156g00011	Sucrose-phosphate synthase	-2.10172	2.33465e-36
	Niben101Scf05872g05001	Zinc finger protein 8	-2.10083	4.18765e-11
	Niben101Scf23299g00008	Pimeloyl-[acyl-carrier protein] methyl ester esterase	-2.10053	4.31931e-15
	Niben101Scf05437g03009	Plant protein of unknown function (DUF868) LENGTH=285	-2.10019	0.0315489
	Niben101Scf17839g04003	Tyrosine phosphatase family protein LENGTH=203	-2.10015	0.000504668
	Niben101Scf05989g01008	Chalcone--flavonone isomerase	-2.10007	1.04739e-14
	Niben101Scf06078g01001	Unknown protein	-2.10005	2.065e-29
	Niben101Scf07437g01003	cofactor assembly of complex C LENGTH=297	-2.10001	1.13417e-12
	Niben101Scf03160g02007	Unknown protein	-2.09944	1.84623e-06
	Niben101Scf00046g01019	integral membrane protein MviN [Synechococcus sp. WH 8109]	-2.09902	0.0923931
	Niben101Scf00568g04011	Photosystem II CP43 reaction center protein	-2.09899	2.00432e-08
	Niben101Scf01586g00003	Serine/threonine protein phosphatase 2A 57 kDa regulatory subunit B' iota isoform	-2.09821	5.8005e-33
	Niben101Scf09315g01006	Sister chromatid cohesion protein pds5	-2.09787	0.0334614
	Niben101Scf02525g01005	Protein LIGHT-DEPENDENT SHORT HYPOCOTYLS 4	-2.09642	0.0118997
	Niben101Scf02562g00024	MULTISPECIES: hypothetical protein [Prochlorococcus]	-2.09611	8.69831e-29
	Niben101Scf12159g09023	photosystem II reaction center W LENGTH=133	-2.09568	0.0187935
	Niben101Scf01671g06019	tRNA pseudouridine synthase A	-2.09557	5.37602e-14
	Niben101Scf10557g00002	Ribonuclease Z	-2.09551	2.11231e-24
	Niben101Scf04989g02003	Enolase-phosphatase E1	-2.09549	5.71073e-95
	Niben101Scf04444g03001	30S ribosomal protein S10	-2.09548	2.44529e-31
	Niben101Scf04377g00005	Translation initiation factor IF-2	-2.09456	6.89963e-49
	Niben101Scf04283g10002	Cyclin-P3-1	-2.09437	6.81142e-42
	Niben101Scf07937g03005	Ribulose-1,5 bisphosphate carboxylase/oxygenase large subunit N-methyltransferase, chloroplastic	-2.09435	0.0340084
	Niben101Scf07023g03011	hydroxyproline-rich glycoprotein family protein LENGTH=489	-2.09387	1.78579e-35
	Niben101Scf09264g00009	4-hydroxy-3-methylbut-2-en-1-yl diphosphate synthase	-2.09315	7.67912e-58
	Niben101Scf02122g02016	Ankyrin repeat domain-containing protein 6	-2.09306	0.0338581
	Niben101Scf11546g00009	MLP-like protein 31	-2.09262	1.19049e-20
	Niben101Scf04444g05001	DEK domain-containing chromatin associated protein LENGTH=778	-2.09256	4.48842e-28
	Niben101Scf22195g00023	TPA: hypothetical protein ZEAMMB73_471178 [Zea mays]	-2.09241	7.98957e-26
	Niben101Scf06822g03002	FUNCTIONS IN: molecular_function unknown; INVOLVED IN: biological_process unknown; LOCATED IN: chloroplast, membrane; EXPRESSED IN: 23 plant structures; EXPRESSED DURING: 13 growth stages;	-2.09209	9.99056e-61
	Niben101Scf00616g00001	Protein of unknown function (DUF604) LENGTH=524	-2.09165	2.06657e-12
	Niben101Scf01392g03014	Dof-type zinc finger DNA-binding family protein LENGTH=352	-2.09133	6.38975e-07
	Niben101Scf10144g01033	product [Oryza sativa Japonica Group]	-2.09086	0.0920104
	Niben101Scf04375g08025	thioredoxin F2 LENGTH=185	-2.09042	7.08475e-40
	Niben101Scf04781g00005	unknown protein; BEST Arabidopsis thaliana protein match is: unknown protein . LENGTH=173	-2.08985	1.82105e-22
	Niben101Scf18822g02009	Carotenoid 9,10(9',10')-cleavage dioxygenase 1	-2.08958	1.99834e-10
	Niben101Scf01834g04006	ovate family protein 13 LENGTH=260	-2.08942	0.00640623
	Niben101Scf21409g00005	Tubulin alpha-2B chain	-2.08941	6.97307e-11
	Niben101Scf01005g11010	2-dehydro-3-deoxyphosphoheptonate aldolase (3-deoxy-d-arabino-heptulosonate 7-phosphate synthase) [Medicago truncatula] gb|AES98110.1| phospho-2-dehydro-3-deoxyheptonate aldolase [Medicago truncatula]	-2.08906	6.25227e-77
	Niben101Scf06023g02017	uv-b-insensitive 4 LENGTH=259	-2.08856	0.0753414
	Niben101Scf10476g01010	10 kDa chaperonin	-2.08785	2.17126e-34
	Niben101Scf02243g03001	NAC domain-containing protein 21/22	-2.08748	0.00182669
	Niben101Scf00487g01009	Glucan endo-1,3-beta-glucosidase 4	-2.08603	6.43837e-13
	Niben101Scf07578g00026	RNA-binding protein 39	-2.08575	1.56092e-23
	Niben101Scf05483g01007	RNA polymerase sigma factor RpoD	-2.08566	3.72987e-34
	Niben101Scf02513g08002	Protein phosphatase 2C family protein LENGTH=724	-2.08545	1.04789e-51
	Niben101Scf05676g03004	Myb-related protein 305	-2.08543	3.4977e-18
	Niben101Scf03189g00001	RING finger protein 150	-2.08473	8.97334e-10
	Niben101Scf17749g00008	pG1 protein [Bacillus amyloliquefaciens]	-2.0843	1.00565e-07
	Niben101Scf05588g13002	Non-specific lipid-transfer protein-like protein	-2.08405	0.0282838
	Niben101Scf08762g00001	hydroxyproline-rich glycoprotein [Populus trichocarpa] gb|EEE87468.1| hydroxyproline-rich glycoprotein [Populus trichocarpa]	-2.08313	9.15408e-07
	Niben101Scf09149g00001	conserved hypothetical protein [Ricinus communis] gb|EEF33770.1| conserved hypothetical protein [Ricinus communis]	-2.08296	0.0362231
	Niben101Scf00481g05007	Fatty acyl-CoA reductase 3	-2.08245	0.0019608
	Niben101Scf00899g00001	Cytochrome P450 superfamily protein LENGTH=513	-2.08236	7.17282e-05
	Niben101Scf09178g01017	Cysteine desulfurase	-2.08195	1.39388e-82
	Niben101Scf04144g00001	Receptor-like protein kinase	-2.08167	4.03148e-22
	Niben101Scf16939g00007	BnaA07g22460D [Brassica napus]	-2.08159	3.26652e-60
	Niben101Scf00158g06008	Protein SHI RELATED SEQUENCE 1	-2.08128	0.007874
	Niben101Scf04113g03012	ornithine carbamoyltransferase LENGTH=375	-2.08108	9.0773e-35
	Niben101Scf05122g00007	jasmonic acid carboxyl methyltransferase LENGTH=389	-2.08039	0.0627427
	Niben101Scf01507g01017	Receptor-like protein kinase	-2.08028	1.73369e-20
	Niben101Scf14877g01014	membrane protein insertion efficiency factor [Prevotella baroniae]	-2.07969	9.8142e-15
	Niben101Scf06361g07023	binding LENGTH=2150	-2.07954	6.05765e-67
	Niben101Scf00669g00008	UDP-Glycosyltransferase superfamily protein LENGTH=496	-2.07921	4.7898e-12
	Niben101Scf03254g11012	RPM1-interacting protein 4 (RIN4) family protein LENGTH=130	-2.07874	0.0931265
	Niben101Scf00833g04004	Unknown protein	-2.07841	8.62551e-11
	Niben101Scf14688g02001	epidermal patterning factor-like protein [Medicago truncatula]	-2.07813	0.000533505
	Niben101Scf07849g00012	ARID/BRIGHT DNA-binding domain;ELM2 domain protein LENGTH=573	-2.0781	5.03145e-14
	Niben101Scf07044g01004	BnaA03g53810D [Brassica napus]	-2.07764	5.93985e-06
	Niben101Scf04161g00003	Receptor-like protein kinase	-2.07717	2.47383e-27
	Niben101Scf09387g05005	NAC domain-containing protein 7	-2.07567	0.0139002
	Niben101Scf03736g01002	Unknown protein	-2.07559	1.2835e-05
	Niben101Scf04172g04012	pfkB-like carbohydrate kinase family protein LENGTH=440	-2.07555	1.45751e-34
	Niben101Scf14344g00004	Transcription factor EB	-2.07471	7.92914e-16
	Niben101Ctg12308g00003	CASP-like protein 3A1	-2.07466	0.0283442
	Niben101Scf06462g01002	Protein of unknown function (DUF1350) LENGTH=373	-2.07446	9.35404e-29
	Niben101Scf02240g06021	GTPase Obg	-2.0744	1.52835e-29
	Niben101Scf07424g02014	conserved hypothetical protein [Ricinus communis] gb|EEF32132.1| conserved hypothetical protein [Ricinus communis]	-2.07422	3.38083e-08
	Niben101Scf08702g02005	Protein FLOWERING LOCUS T	-2.07352	0.000110169
	Niben101Scf05407g01010	Monocopper oxidase-like protein SKU5	-2.073	3.73945e-31
	Niben101Scf03842g05003	BnaC08g45260D [Brassica napus]	-2.07294	0.00543665
	Niben101Scf06631g00010	UDP-Glycosyltransferase superfamily protein LENGTH=697	-2.07273	5.31701e-23
	Niben101Scf08632g00001	50S ribosomal protein L4	-2.07257	1.91634e-05
	Niben101Scf08508g02016	Peroxisomal membrane protein 11-5	-2.07246	8.41544e-35
	Niben101Scf09271g00001	Zinc-finger homeodomain protein 1	-2.07237	0.000241742
	Niben101Scf00109g07004	Nucleolar protein gar2-related isoform 2 [Theobroma cacao] gb|EOY09397.1| Nucleolar protein gar2-related isoform 2 [Theobroma cacao]	-2.07161	5.48724e-43
	Niben101Scf03488g12009	Unknown protein	-2.07153	9.92811e-06
	Niben101Scf01267g01009	Receptor-like protein kinase	-2.07092	1.10476e-12
	Niben101Scf04338g00003	BnaA05g05570D [Brassica napus]	-2.07082	1.28639e-22
	Niben101Scf10366g00014	1-deoxy-D-xylulose 5-phosphate reductoisomerase LENGTH=497	-2.07064	7.26962e-80
	Niben101Scf05373g02004	Histone H4	-2.07052	1.09167e-16
	Niben101Scf28085g00012	subtilisin-like serine protease 2 LENGTH=764	-2.07012	0.0851851
	Niben101Scf01763g02017	Glucan endo-1,3-beta-glucosidase 7	-2.06981	1.678e-14
	Niben101Scf06734g02021	RING finger protein 44	-2.06881	5.70387e-09
	Niben101Scf12415g00017	Calcium-dependent lipid-binding (CaLB domain) family protein LENGTH=165	-2.06857	2.50467e-19
	Niben101Scf00270g15015	Elongation factor Ts	-2.06857	3.55048e-08
	Niben101Scf03374g09001	L-serine dehydratase	-2.06832	4.50935e-09
	Niben101Scf05582g03004	Cytochrome b5	-2.06806	1.39516e-17
	Niben101Scf04044g01027	BnaA03g18830D [Brassica napus]	-2.06781	5.42055e-11
	Niben101Scf02244g00007	3-(3-hydroxy-phenyl)propionate/3-hydroxycinnamic acid hydroxylase	-2.06696	0.000208759
	Niben101Scf00891g04008	Glutamate receptor 3.4	-2.06613	5.47805e-26
	Niben101Scf07563g02013	DUF579 protein [Populus trichocarpa]	-2.06572	1.55623e-13
	Niben101Scf03479g03001	Ethylene-responsive transcription factor-like protein	-2.06514	2.62249e-41
	Niben101Scf10524g03006	Uveal autoantigen with coiled-coil domains and ankyrin repeats isoform 2 [Theobroma cacao] gb|EOY06495.1| Uveal autoantigen with coiled-coil domains and ankyrin repeats isoform 2 [Theobroma cacao]	-2.06434	0.0568887
	Niben101Scf00870g13004	Protein Brevis radix-like 2	-2.06424	1.40425e-14
	Niben101Scf11646g02006	UPF0329 protein ECU01_0100/ECU01_1510/ECU08_0030, putative isoform 1 [Theobroma cacao] gb|EOY05482.1| UPF0329 protein ECU01_0100/ECU01_1510/ECU08_0030, putative isoform 1 [Theobroma cacao]	-2.06392	0.000512495
	Niben101Scf00524g02006	Protein of Unknown Function (DUF239) LENGTH=465	-2.06376	7.98565e-16
	Niben101Scf01994g01007	pseudo-response regulator 7 LENGTH=727	-2.06357	0.000210069
	Niben101Scf02631g03004	PLC-like phosphodiesterases superfamily protein LENGTH=359	-2.06326	9.85631e-05
	Niben101Scf05468g02015	rhodanese/cell cycle control phosphatase superfamily protein [Medicago truncatula]	-2.06325	2.45677e-55
	Niben101Scf04288g01010	FAD/NAD(P)-binding oxidoreductase family protein LENGTH=707	-2.06296	0.000352274
	Niben101Scf12308g00006	Na(+)-translocating NADH-quinone reductase subunit F	-2.06226	2.8675e-37
	Niben101Scf01653g02013	Ribulose bisphosphate carboxylase/oxygenase activase	-2.06207	5.77046e-27
	Niben101Scf04060g02019	universal stress protein [Prochlorococcus marinus] ref|YP_001018793.1| universal stress protein [Prochlorococcus marinus str. MIT 9303] gb|ABM79528.1| Universal stress protein (Usp) [Prochlorococcus marinus str. MIT 9303]	-2.06182	3.08189e-24
	Niben101Scf02439g00028	small multi-drug export protein [Blautia producta]	-2.06178	2.53232e-11
	Niben101Scf15022g00015	Cathepsin B-like cysteine proteinase	-2.06149	1.38658e-22
	Niben101Scf04754g01001	Glutamyl-tRNA(Gln) amidotransferase subunit A	-2.06098	2.95692e-48
	Niben101Scf09348g00004	ASR2 protein [Solanum chilense]	-2.0607	1.17896e-15
	Niben101Scf01372g10013	Perakine reductase	-2.05866	5.54364e-19
	Niben101Scf01634g06002	Nucleotide-sugar transporter family protein LENGTH=309	-2.05813	1.24033e-08
	Niben101Scf02463g01002	Choline transporter-like protein 5	-2.05806	4.81296e-07
	Niben101Scf28115g01011	CAB/ELIP/HLIP family protein [Fischerella sp. PCC 9605]	-2.05743	1.9523e-19
	Niben101Scf18612g00001	Histidinol-phosphate aminotransferase 2	-2.05735	5.35768e-07
	Niben101Scf04569g02006	Glycerate dehydrogenase	-2.05707	1.13448e-10
	Niben101Scf16915g00006	Ubiquinone/menaquinone biosynthesis C-methyltransferase UbiE	-2.05694	1.11585e-30
	Niben101Scf01980g10004	UDP-Glycosyltransferase superfamily protein LENGTH=489	-2.05657	1.62333e-31
	Niben101Scf04537g01009	BAG family molecular chaperone regulator 6	-2.05643	6.15371e-09
	Niben101Scf00984g08003	Zinc finger protein 4	-2.05587	3.3007e-33
	Niben101Scf00321g05002	Cytochrome c biogenesis protein CcsB	-2.05488	8.95873e-18
	Niben101Scf07591g01007	Histidine--tRNA ligase	-2.05431	4.4745e-20
	Niben101Scf00398g07019	RING finger protein 148	-2.05416	4.45738e-21
	Niben101Scf07908g00012	Unknown protein	-2.05416	0.0307271
	Niben101Scf05211g01005	ATP-dependent Clp protease ATP-binding subunit ClpC	-2.05367	2.65663e-41
	Niben101Scf00546g04001	Hydroxyproline-rich systemin	-2.05342	0.0855406
	Niben101Scf01677g06002	Chlorophyll a-b binding protein 7, chloroplastic	-2.05302	0.0349823
	Niben101Scf00034g04002	DNA binding protein, putative [Ricinus communis] gb|EEF43356.1| DNA binding protein, putative [Ricinus communis]	-2.05265	4.11308e-05
	Niben101Scf05102g05003	adenylate kinase family protein LENGTH=588	-2.05246	7.31879e-51
	Niben101Scf07404g05004	Serine/threonine-protein kinase 3	-2.05238	4.82882e-17
	Niben101Scf00494g08015	Transmembrane 9 superfamily member 3	-2.05234	8.08512e-49
	Niben101Ctg07700g00001	TPA: hypothetical protein ZEAMMB73_196696 [Zea mays]	-2.05232	0.0883462
	Niben101Scf03164g06008	Pentatricopeptide repeat-containing protein	-2.05214	2.07665e-30
	Niben101Scf01353g02009	Protein trichome birefringence-like 6	-2.05168	0.000373336
	Niben101Scf00282g03018	BAG family molecular chaperone regulator 1	-2.05126	4.67978e-100
	Niben101Scf02146g00001	Leucine-rich repeat receptor-like protein kinase family protein LENGTH=1141	-2.05109	2.95831e-06
	Niben101Scf04292g10011	Unknown protein	-2.05063	0.0104102
	Niben101Scf00971g00024	5'-AMP-activated protein kinase subunit beta-1	-2.05056	3.12882e-42
	Niben101Scf08275g01002	Multidrug resistance protein MdtK	-2.04965	0.0215827
	Niben101Scf06222g00008	Myosin-3	-2.04948	0.0786557
	Niben101Scf07824g00009	cellulose synthase 1 LENGTH=1081	-2.04932	1.67185e-58
	Niben101Scf03510g00004	Pollen Ole e 1 allergen and extensin family protein LENGTH=159	-2.04882	1.0217e-33
	Niben101Scf04133g00001	MYB transcription factor MIXTA-like 8 protein, partial [Erythranthe guttata]	-2.04881	1.77039e-24
	Niben101Scf02122g02012	BnaA08g21000D [Brassica napus]	-2.04847	0.000899372
	Niben101Scf04316g10008	Leucine-rich repeat protein kinase family protein LENGTH=669	-2.0482	3.36649e-06
	Niben101Scf05559g01009	Chalcone-flavanone isomerase family protein LENGTH=279	-2.04798	2.83334e-09
	Niben101Scf00675g03013	Kinesin-4 [Medicago truncatula]	-2.04781	5.50243e-16
	Niben101Scf00681g01005	Tubulin alpha-2 chain	-2.04747	1.89403e-07
	Niben101Scf00561g00010	Receptor-like protein kinase 2	-2.04691	2.91285e-13
	Niben101Scf06435g00005	CASP-like protein 16	-2.04663	0.0004792
	Niben101Scf00916g01008	temperature-induced lipocalin LENGTH=186	-2.04658	5.97886e-05
	Niben101Scf00690g07001	Cysteine-rich receptor-like protein kinase 25	-2.04634	2.42414e-07
	Niben101Scf12320g04004	Hexokinase-3	-2.04618	4.41718e-21
	Niben101Scf00436g06006	50S ribosomal protein L9	-2.04571	4.2587e-33
	Niben101Scf01774g05014	conserved hypothetical protein [Ricinus communis] gb|EEF52243.1| conserved hypothetical protein [Ricinus communis]	-2.04565	2.91867e-12
	Niben101Scf05061g02001	Unknown protein	-2.04562	2.49898e-07
	Niben101Scf03419g03008	AP2-like ethylene-responsive transcription factor	-2.04539	0.0220614
	Niben101Scf09778g00003	MADS-box transcription factor 50	-2.04525	6.97727e-05
	Niben101Scf30199g00012	Homeobox protein OTX2	-2.04477	2.68296e-14
	Niben101Scf02990g03008	Unknown protein	-2.04468	0.00120284
	Niben101Scf23825g00003	OsJ_29536 [Oryza sativa Japonica Group]	-2.04466	0.00485727
	Niben101Scf00800g01001	Aspartate carbamoyltransferase	-2.04446	1.81235e-17
	Niben101Scf04481g00030	MLO-like protein 13	-2.04444	0.0600453
	Niben101Scf02227g01008	Pentatricopeptide repeat-containing protein At5g02830, chloroplastic	-2.0443	2.75677e-42
	Niben101Scf08776g00016	Galactosylgalactosylxylosylprotein 3-beta-glucuronosyltransferase P	-2.04378	9.89256e-09
	Niben101Scf06533g00003	F5O11.10 isoform 3 [Theobroma cacao] gb|EOY24495.1| F5O11.10 isoform 3 [Theobroma cacao]	-2.04279	1.69866e-37
	Niben101Scf01497g04006	Regulator of Vps4 activity in the MVB pathway protein LENGTH=466	-2.04253	1.49029e-21
	Niben101Scf03990g02015	conserved hypothetical protein [Ricinus communis] gb|EEF37137.1| conserved hypothetical protein [Ricinus communis]	-2.04138	0.00429452
	Niben101Scf11264g01004	Nucleotide/sugar transporter family protein LENGTH=390	-2.04137	5.96176e-06
	Niben101Scf11383g01001	conserved hypothetical protein [Ricinus communis] gb|EEF49698.1| conserved hypothetical protein [Ricinus communis]	-2.04085	1.14916e-42
	Niben101Scf00474g02009	RNA-binding protein 39	-2.04071	2.95579e-37
	Niben101Scf04410g01005	O-fucosyltransferase family protein LENGTH=508	-2.04063	3.20731e-14
	Niben101Scf05919g01007	Homeobox-leucine zipper protein ATHB-40	-2.04046	2.56357e-23
	Niben101Scf01101g02002	Auxin transporter-like protein 2	-2.04042	5.25518e-39
	Niben101Scf08333g07016	Condensin complex subunit 1	-2.04037	0.00021778
	Niben101Scf05112g00012	LIM domain-containing protein A, putative isoform 2 [Theobroma cacao] gb|EOY23410.1| LIM domain-containing protein A, putative isoform 2 [Theobroma cacao]	-2.04032	0.0153567
	Niben101Scf01189g04013	unknown protein; INVOLVED IN: N-terminal protein myristoylation; EXPRESSED IN: cultured cell; BEST Arabidopsis thaliana protein match is: unknown protein . LENGTH=455	-2.0402	0.0506403
	Niben101Scf01269g10003	Protein of unknown function, DUF584 LENGTH=168	-2.04003	0.000277156
	Niben101Scf01545g01003	BnaA05g01230D [Brassica napus]	-2.03972	4.71517e-17
	Niben101Scf03170g01006	RING finger protein 141	-2.03972	1.38213e-14
	Niben101Scf12243g01001	Nucleolar protein gar2-related isoform 1 [Theobroma cacao] gb|EOY09396.1| Nucleolar protein gar2-related isoform 1 [Theobroma cacao]	-2.03966	7.59514e-30
	Niben101Scf00132g03015	30S ribosomal protein S6	-2.0396	1.60953e-23
	Niben101Scf01181g03018	Unknown protein	-2.03956	0.0516301
	Niben101Scf02139g03002	Phosphoglycerate kinase	-2.03913	9.83772e-17
	Niben101Scf03053g00001	ATP phosphoribosyltransferase	-2.03881	1.32584e-74
	Niben101Scf03915g04005	Aspartic proteinase nepenthesin-1	-2.0388	0.00593206
	Niben101Scf07691g00008	dihydrolipoamide dehydrogenase [Calothrix sp. 336/3]	-2.03713	1.85371e-31
	Niben101Scf34675g00006	Regulator of Vps4 activity in the MVB pathway protein LENGTH=454	-2.03692	0.0145322
	Niben101Scf08806g01007	BnaA07g26600D [Brassica napus]	-2.03649	6.81725e-42
	Niben101Scf04627g05001	Glucan endo-1,3-beta-glucosidase 1	-2.0364	0.0317557
	Niben101Scf13710g03002	Geranylgeranyl diphosphate synthase	-2.03628	8.18612e-38
	Niben101Scf00066g00002	Laccase-2	-2.03583	2.52641e-06
	Niben101Scf07631g00002	high light inducible protein [Synechococcus sp. PCC 7336]	-2.03578	2.34982e-17
	Niben101Scf13643g00001	Mannan endo-1,4-beta-mannosidase 2	-2.03567	5.45274e-07
	Niben101Scf04036g04008	phosphoenolpyruvate carboxylase 3 LENGTH=968	-2.03525	4.43422e-51
	Niben101Scf10152g04001	receptor-like kinase 1 LENGTH=655	-2.03516	0.080956
	Niben101Scf04223g00002	Endo-1,4-beta-xylanase F3	-2.03461	7.14991e-08
	Niben101Scf05183g09013	Late embryogenesis abundant protein LENGTH=151	-2.03396	0.0731751
	Niben101Scf09554g00006	BAG family molecular chaperone regulator 7	-2.0339	3.85907e-24
	Niben101Scf01750g12001	NAC domain-containing protein 89	-2.03386	9.94195e-06
	Niben101Scf05154g01005	Glycogen synthase	-2.03357	2.47804e-28
	Niben101Scf01142g00013	alpha/beta-Hydrolases superfamily protein LENGTH=380	-2.03322	1.85701e-101
	Niben101Scf01232g02002	Reticulon-like protein B5	-2.0331	4.21874e-08
	Niben101Scf00698g02019	Aldo-keto reductase family 4 member C9	-2.03309	2.32818e-39
	Niben101Scf05453g00012	Signal recognition particle receptor FtsY	-2.03221	1.84145e-26
	Niben101Scf11497g03005	Bifunctional inhibitor/lipid-transfer protein/seed storage 2S albumin superfamily protein LENGTH=205	-2.03195	6.07422e-21
	Niben101Scf03894g00010	unknown protein; FUNCTIONS IN: molecular_function unknown; INVOLVED IN: biological_process unknown; LOCATED IN: chloroplast; EXPRESSED IN: 23 plant structures; EXPRESSED DURING: 13 growth stages; Has 144 Blast hits to 142 proteins in 73 species: Archae - 3; Bacteria - 62; Metazoa - 7; Fungi - 13; Plants - 44; Viruses - 0; Other Eukaryotes - 15 (source: NCBI BLink). LENGTH=308	-2.03161	0.0529987
	Niben101Scf00369g05009	Heavy metal transport/detoxification superfamily protein LENGTH=352	-2.03126	2.30616e-23
	Niben101Scf04950g01005	MADS-box transcription factor 22	-2.03028	2.05687e-09
	Niben101Scf08351g06010	Single-stranded DNA-binding protein	-2.03008	2.52882e-17
	Niben101Scf02167g00006	Receptor-like protein kinase 5	-2.02974	5.15085e-08
	Niben101Scf00595g02005	Short-chain dehydrogenase/reductase 2b	-2.02951	2.28861e-23
	Niben101Scf02216g02012	Histone H3.2	-2.02916	2.85136e-11
	Niben101Scf01212g00013	IQ-domain 10 LENGTH=259	-2.02912	2.90392e-28
	Niben101Scf00508g06005	Filament-like plant protein 4	-2.0281	6.1679e-29
	Niben101Scf05750g00006	ATP synthase subunit beta	-2.02767	0.00147049
	Niben101Scf01453g04007	unknown protein; BEST Arabidopsis thaliana protein match is: unknown protein . LENGTH=182	-2.02713	2.24686e-19
	Niben101Scf28395g00001	Ribulose bisphosphate carboxylase/oxygenase activase	-2.02712	1.0608e-07
	Niben101Scf10650g01009	Receptor-like protein kinase	-2.02708	1.62099e-09
	Niben101Scf07278g01002	Thioredoxin superfamily protein LENGTH=174	-2.02669	8.20966e-13
	Niben101Scf02318g06014	BnaC05g38490D [Brassica napus]	-2.02618	4.51168e-10
	Niben101Scf05711g02008	Metal tolerance protein 4	-2.02599	4.09327e-08
	Niben101Scf07742g01018	Arabinanase/levansucrase/invertase LENGTH=444	-2.02563	1.20049e-10
	Niben101Scf01438g09001	Auxin-responsive protein IAA33	-2.02547	0.0914698
	Niben101Scf12639g00004	Zinc finger CCCH domain-containing protein 58	-2.0253	3.55383e-22
	Niben101Scf00773g13004	Membrane lipoprotein, putative [Theobroma cacao] gb|EOX95907.1| Membrane lipoprotein, putative [Theobroma cacao]	-2.025	6.91714e-09
	Niben101Scf02595g05004	CRT (chloroquine-resistance transporter)-like transporter 2 LENGTH=431	-2.02473	9.47564e-37
	Niben101Scf04739g00022	RING finger protein 44	-2.02412	0.0486841
	Niben101Scf00110g02006	Homeodomain-like superfamily protein LENGTH=512	-2.0235	9.92731e-05
	Niben101Scf11895g01001	65-kDa microtubule-associated protein 1	-2.02342	8.31584e-33
	Niben101Scf30320g00009	GDP-mannose 3,5-epimerase 1	-2.02303	1.43948e-23
	Niben101Scf08954g01003	Pentatricopeptide repeat-containing protein	-2.02297	9.05698e-08
	Niben101Scf01209g02015	GATA transcription factor 8	-2.02286	0.00120424
	Niben101Scf04505g07010	uv-b-insensitive 4 LENGTH=259	-2.02261	0.0120836
	Niben101Scf00119g08004	Dof-type zinc finger DNA-binding family protein LENGTH=399	-2.02185	1.11058e-11
	Niben101Ctg10142g00003	Silencing defective 5, putative isoform 1 [Theobroma cacao] gb|EOY12915.1| Silencing defective 5, putative isoform 1 [Theobroma cacao]	-2.02179	0.0613347
	Niben101Scf03169g06001	Auxin response factor 3	-2.02157	1.44721e-61
	Niben101Scf08653g06019	phosphoethanolamine N-methyl transferase [Suaeda maritima]	-2.02118	1.81654e-09
	Niben101Scf04764g07007	Protein of unknown function (DUF630 and DUF632) LENGTH=775	-2.02091	0.00178768
	Niben101Scf19757g00015	Histone deacetylase complex subunit SAP30	-2.02058	8.66246e-07
	Niben101Scf14771g00001	Ubiquitin-specific protease family C19-related protein LENGTH=474	-2.02039	3.68455e-23
	Niben101Scf11978g04002	Acetyl-coenzyme A synthetase	-2.01971	1.90479e-37
	Niben101Scf09004g02011	RING/U-box superfamily protein LENGTH=255	-2.01936	0.0567703
	Niben101Scf00296g01016	BnaC03g38350D [Brassica napus]	-2.01893	0.0145809
	Niben101Scf07278g02008	U-box domain-containing protein 25	-2.01815	1.16223e-17
	Niben101Scf01718g01010	Aquaporin-like superfamily protein LENGTH=285	-2.01795	1.31955e-14
	Niben101Scf06876g01028	Rubredoxin-like superfamily protein LENGTH=195	-2.01731	3.19804e-46
	Niben101Scf03973g00006	RecQ-mediated genome instability protein 2	-2.01697	2.57834e-10
	Niben101Scf10086g01005	fibrillin [Fischerella sp. PCC 9339]	-2.01672	1.43627e-33
	Niben101Scf05107g03006	Callose synthase 3	-2.01657	7.2968e-09
	Niben101Scf05372g02008	Fasciclin-like arabinogalactan protein 11	-2.01634	0.0376919
	Niben101Scf03445g05005	Receptor-like protein kinase 2	-2.01514	1.36933e-13
	Niben101Scf02043g02002	Chaperone protein DnaJ	-2.01496	1.49723e-27
	Niben101Scf01994g00006	integral membrane TerC family protein LENGTH=384	-2.01472	4.78627e-24
	Niben101Scf01236g02016	S-adenosylmethionine synthase	-2.01469	3.29243e-51
	Niben101Scf35013g00007	Ras-related protein Rab-19	-2.01417	0.0254352
	Niben101Scf03913g01042	Alanine--tRNA ligase	-2.01368	2.17259e-71
	Niben101Scf00927g13002	receptor kinase 3 LENGTH=850	-2.01364	1.69117e-49
	Niben101Scf09618g00007	Cysteine-rich receptor-like protein kinase 41	-2.01181	1.11683e-22
	Niben101Scf02357g08006	Malonyl CoA-acyl carrier protein transacylase	-2.01146	5.25029e-69
	Niben101Scf03047g00007	plastid developmental protein DAG, putative LENGTH=232	-2.01137	3.82049e-29
	Niben101Scf00390g02001	Proline dehydrogenase 2, mitochondrial	-2.01092	6.19332e-17
	Niben101Scf03964g04030	HD domain-containing protein 2	-2.01082	7.89304e-29
	Niben101Scf00367g02012	Kinesin-related protein 13	-2.01026	0.042426
	Niben101Scf00135g01008	Pentatricopeptide repeat-containing protein	-2.00985	2.22282e-34
	Niben101Scf02869g02006	embryo defective 1923 LENGTH=348	-2.00949	2.37754e-09
	Niben101Scf10535g01012	Cysteine proteinases superfamily protein LENGTH=345	-2.00949	1.21425e-18
	Niben101Scf03819g03013	chlororespiratory reduction 7 LENGTH=156	-2.00926	4.99031e-46
	Niben101Ctg15214g00001	sterol methyltransferase 2 LENGTH=361	-2.00828	6.19929e-18
	Niben101Scf05030g05011	Monocopper oxidase-like protein SKU5	-2.00755	0.000133523
	Niben101Scf05004g04025	Cation transport regulator-like protein 2	-2.00731	2.91326e-22
	Niben101Scf00595g02016	Histone H2B	-2.0073	0.0715198
	Niben101Scf28267g00010	UDP-Glycosyltransferase superfamily protein LENGTH=485	-2.00721	2.77045e-08
	Niben101Scf00121g00025	GPI-anchored protein, putative [Medicago truncatula] gb|ABE80139.1| hypothetical protein MtrDRAFT_AC139526g8v2 [Medicago truncatula] gb|AET05553.1| transmembrane protein, putative [Medicago truncatula]	-2.00706	1.52862e-11
	Niben101Scf00270g16015	phosphoglucan, water dikinase LENGTH=1278	-2.00688	6.0548e-70
	Niben101Scf08026g00008	FUNCTIONS IN: molecular_function unknown; INVOLVED IN: biological_process unknown; LOCATED IN: chloroplast, membrane; EXPRESSED IN: 23 plant structures; EXPRESSED DURING: 13 growth stages;	-2.00679	8.72802e-64
	Niben101Scf03471g00007	Formin-like protein 5	-2.0066	0.00023147
	Niben101Scf10122g01003	Glutaredoxin-3	-2.0051	1.73824e-28
	Niben101Scf00050g03001	Ubiquitin-conjugating enzyme E2 D3	-2.00505	1.74383e-14
	Niben101Scf05615g03001	Cytochrome P450 superfamily protein LENGTH=520	-2.00491	2.32376e-38
	Niben101Scf00807g03029	Glutathione S-transferase	-2.00465	6.62138e-06
	Niben101Scf03050g06017	Pentatricopeptide repeat-containing protein	-2.00463	1.17314e-30
	Niben101Scf04003g02005	mitogen-activated protein kinase kinase kinase 19 LENGTH=344	-2.00459	2.80482e-08
	Niben101Scf06964g00007	Photosystem II D2 protein	-2.0043	1.02075e-06
	Niben101Scf06633g02010	protein EMBRYO DEFECTIVE 2737 [Arabidopsis thaliana] gb|AED96420.1| protein embryo defective 2737 [Arabidopsis thaliana]	-2.00338	3.05036e-41
	Niben101Scf07510g00015	Protein of unknown function (DUF1223) LENGTH=278	-2.00245	6.22131e-05
	Niben101Scf09725g00022	5-methyltetrahydropteroyltriglutamate--homocysteine methyltransferase	-2.00227	2.69963e-88
	Niben101Scf16795g00015	low psii accumulation2 LENGTH=185	-2.00145	5.68014e-25
	Niben101Scf06822g03005	BnaA05g08710D [Brassica napus]	-2.00138	0.000102609
	Niben101Scf07851g03001	Auxin response factor 18	-2.0012	2.39478e-28
	Niben101Scf03203g06001	pentapeptide repeat-containing protein [N [Nostoc sp. PCC 7107]	-2.00077	2.73459e-36
	Niben101Scf11337g00010	Cation/H(+) antiporter 3	-2.00073	0.00116798
	Niben101Scf11177g00009	Pectinesterase/pectinesterase inhibitor U1	-2.00053	4.75756e-80
	Niben101Scf02078g04010	Receptor-like protein kinase	-2.00027	9.3737e-16

### Sheet: P19 vs NI DOWN
	Genes downregulated in P19 samples at 6 DPI compared to NI samples at 0 DPI
	Number of significant genes identified: 3193
			P19
	Niben	Annotation	Log2FC	padj	Attributed Gene Name
	Niben101Scf04871g08010	UDP-Glycosyltransferase superfamily protein LENGTH=460	-10.3354	2.95284e-13
	Niben101Scf07497g00004	Polyphenol oxidase 3	-9.77383	3.01998e-14
	Niben101Scf04871g08015	UDP-Glycosyltransferase superfamily protein LENGTH=460	-9.33109	1.93457e-12
	Niben101Scf09822g00004	UDP-glycosyltransferase 74 F1 LENGTH=449	-8.74798	1.4069e-14
	Niben101Scf06275g03011	Defensin-like protein	-8.74105	6.72291e-05
	Niben101Scf04343g01005	Bidirectional sugar transporter N3	-8.46735	3.73078e-05
	Niben101Scf01017g03006	UDP-Glycosyltransferase superfamily protein LENGTH=453	-8.39084	9.34228e-52
	Niben101Scf04871g08011	UDP-Glycosyltransferase superfamily protein LENGTH=460	-8.3869	7.79314e-26
	Niben101Scf03584g06021	UDP-glycosyltransferase 74F1	-8.38449	5.56641e-11
	Niben101Scf00837g05005	Sulfite exporter TauE/SafE family protein LENGTH=476	-8.3323	7.33233e-06
	Niben101Scf01578g00012	GASA/GAST/Snakin [Medicago truncatula]	-8.11597	3.26617e-10
	Niben101Scf03644g01007	Expansin-B5	-7.97094	2.67405e-07
	Niben101Scf06584g00004	GDSL esterase/lipase	-7.84434	3.55485e-08
	Niben101Scf06467g07005	conserved hypothetical protein [Ricinus communis] gb|EEF52266.1| conserved hypothetical protein [Ricinus communis]	-7.78207	1.9011e-09
	Niben101Scf02476g03009	UDP-Glycosyltransferase superfamily protein LENGTH=496	-7.62726	6.44077e-08
	Niben101Scf03377g05025	Ferredoxin-1	-7.57318	5.88041e-08
	Niben101Scf03104g01004	Cytochrome P450 superfamily protein LENGTH=514	-7.49403	2.37733e-08
	Niben101Scf05105g00001	Homeobox-leucine zipper family protein / lipid-binding START domain-containing protein LENGTH=762	-7.40848	2.85812e-08
	Niben101Scf07790g02006	Cytochrome P450 superfamily protein LENGTH=514	-7.40561	2.1088e-08
	Niben101Scf05492g03003	Cytochrome P450 superfamily protein LENGTH=513	-7.37117	1.07916e-07
	Niben101Scf15496g00008	BnaC08g08950D [Brassica napus]	-7.29147	4.0538e-08
	Niben101Scf01578g05008	alliinase [Allium sativum]	-7.26985	1.46673e-07
	Niben101Scf04950g07001	Protein of unknown function, DUF617 LENGTH=253	-7.25163	1.00764e-06
	Niben101Scf01670g03006	GDSL esterase/lipase	-7.15706	2.60977e-07
	Niben101Scf02907g06028	Alcohol dehydrogenase	-7.13777	2.48169e-07
	Niben101Scf01338g00002	Eukaryotic aspartyl protease family protein LENGTH=452	-7.10004	2.12028e-07
	Niben101Scf05923g05004	Transcription factor bHLH87	-6.99625	3.30253e-15
	Niben101Scf06799g04001	Aquaporin-like superfamily protein LENGTH=268	-6.86981	1.4024e-06
	Niben101Scf03817g02001	Aluminum-activated malate transporter 2	-6.81287	3.26718e-06
	Niben101Scf01205g04009	glyoxal oxidase-related protein LENGTH=547	-6.80087	1.74521e-05
	Niben101Scf33781g00006	O-acyltransferase WSD1-like protein [Medicago truncatula]	-6.66084	7.45429e-07
	Niben101Scf04230g00001	GDSL esterase/lipase	-6.61389	3.22041e-13
	Niben101Scf05943g00001	Phototropic-responsive NPH3 family protein LENGTH=668	-6.60994	1.28144e-13
	Niben101Scf00094g00008	Pectinesterase/pectinesterase inhibitor	-6.57178	2.96152e-05
	Niben101Scf01316g05002	Transcription factor bHLH93	-6.48444	1.4429e-06
	Niben101Scf03392g06004	HXXXD-type acyl-transferase family protein LENGTH=442	-6.47355	0.00796588
	Niben101Scf00581g02002	product [Oryza sativa Japonica Group]	-6.43168	1.95652e-05
	Niben101Scf02387g03005	Geranylgeranyl diphosphate synthase	-6.40437	0.000585312
	Niben101Scf00674g00009	armadillo repeat only 2 LENGTH=651	-6.3798	1.79581e-08
	Niben101Scf09716g01001	Aluminum-activated malate transporter 9	-6.34271	1.78881e-05
	Niben101Scf15536g01001	Myb-related protein 308	-6.30574	0.00019366
	Niben101Scf09589g00006	Leucine-rich receptor-like protein kinase family protein LENGTH=976	-6.28049	1.69362e-06
	Niben101Scf05782g00008	Polygalacturonase	-6.27517	0.000301322
	Niben101Scf14098g00005	Unknown protein	-6.25985	8.04231e-10
	Niben101Scf10409g02009	Bifunctional inhibitor/lipid-transfer protein/seed storage 2S albumin superfamily protein LENGTH=134	-6.24916	1.86501e-13
	Niben101Scf01494g06003	Gibberellin-regulated protein 14	-6.21004	2.44315e-05
	Niben101Ctg15964g00001	Methyl-CpG-binding domain-containing protein 7	-6.17408	2.61068e-05
	Niben101Scf09186g00006	trypsin proteinase inhibitor precursor [Nicotiana tabacum]	-6.11614	3.25464e-17
	Niben101Scf10847g00001	geranyl diphosphate synthase small subunit [Antirrhinum majus]	-6.10825	0.0716015
	Niben101Scf01985g01009	GATA-binding factor 2	-6.10574	6.4587e-06
	Niben101Scf00766g00005	GDSL esterase/lipase	-6.08561	4.01074e-05
	Niben101Scf14803g00004	Auxin efflux carrier family protein LENGTH=472	-6.08465	1.69842e-42
	Niben101Scf02831g08009	Oxygen-dependent choline dehydrogenase	-6.0704	7.88324e-13
	Niben101Scf04287g08001	Polygalacturonase	-6.05992	1.96827e-23
	Niben101Scf00887g02006	Ornithine decarboxylase	-6.04937	5.58162e-07
	Niben101Scf01276g05011	Cytochrome P450 superfamily protein LENGTH=513	-6.02105	1.31077e-14
	Niben101Scf05713g02007	structural constituent of cell wall, putative [Ricinus communis] gb|EEF50850.1| structural constituent of cell wall, putative [Ricinus communis]	-5.97207	0.00019048
	Niben101Scf01724g00001	1-aminocyclopropane-1-carboxylate oxidase homolog	-5.9228	5.77346e-05
	Niben101Ctg15717g00003	Patatin-like protein 7	-5.90435	1.15386e-05
	Niben101Scf00878g04013	Squamosa promoter-binding-like protein 8	-5.88326	0.0570327
	Niben101Scf03819g01002	BnaC07g25690D [Brassica napus]	-5.87592	9.4728e-10
	Niben101Scf08637g01008	Unknown protein	-5.86396	9.85088e-05
	Niben101Scf05217g01002	Photosystem I P700 chlorophyll a apoprotein A1	-5.84984	0.000601798
	Niben101Scf08918g00010	Calvin cycle protein CP12-2, chloroplastic	-5.84097	1.42848e-15
	Niben101Scf07442g01021	Unknown protein	-5.81565	0.0445059
	Niben101Scf01041g02001	Bidirectional sugar transporter N3	-5.80049	3.17761e-07
	Niben101Scf05073g02002	Transcription factor EB	-5.75049	0.000250611
	Niben101Scf08478g02009	Sucrose-phosphate synthase	-5.70096	1.16718e-34
	Niben101Scf03648g01013	Rubber elongation factor protein	-5.68377	9.17343e-05
	Niben101Scf00885g09009	Inositol transporter 4	-5.67892	0.0508205
	Niben101Scf09993g00001	thionin-like protein [Nicotiana tabacum]	-5.63962	0.0121051
	Niben101Scf02621g00018	At4g33800-like protein [Brassica napus]	-5.63644	0.00025459
	Niben101Scf16582g00010	Calvin cycle protein CP12-2, chloroplastic	-5.63408	5.01405e-06
	Niben101Scf15156g01003	Histidine-containing phosphotransfer protein 1	-5.63263	5.12669e-11
	Niben101Scf11349g00001	TGACG-sequence-specific DNA-binding protein TGA-2.1	-5.56807	1.20313e-15
	Niben101Scf03580g00003	Plant protein of unknown function (DUF247) LENGTH=448	-5.54229	0.000592326
	Niben101Scf00046g09011	Tripartite motif-containing protein 5	-5.53809	0.000553102
	Niben101Scf02840g00002	SET domain protein 35 LENGTH=545	-5.51672	7.66618e-06
	Niben101Scf02840g01013	Oxygen-evolving enhancer protein 3-2, chloroplastic	-5.4951	1.16458e-33
	Niben101Scf07648g00006	At4g33800-like protein [Brassica napus]	-5.47693	9.64875e-05
	Niben101Scf01220g03014	GDSL esterase/lipase	-5.46828	5.09949e-29
	Niben101Scf07034g08030	Pectinesterase 31	-5.4421	0.000192911
	Niben101Scf00082g08019	Receptor-like protein kinase	-5.41684	0.000290171
	Niben101Scf04500g03006	RPM1-interacting protein 4 (RIN4) family protein LENGTH=99	-5.41302	0.000161661
	Niben101Scf03710g06003	O-fuc [Arabidopsis thaliana]	-5.3917	0.000724424
	Niben101Scf18268g01001	Scarecrow-like protein 3	-5.38512	4.74095e-05
	Niben101Scf00023g05010	Endoglucanase 11	-5.37457	6.31311e-06
	Niben101Scf13680g02001	product [Oryza sativa Japonica Group]	-5.37422	3.37399e-08
	Niben101Scf01442g02015	peptidoglycan-binding LysM domain-containing protein LENGTH=109	-5.36734	0.00039763
	Niben101Scf08182g02013	alkaline alpha galactosidase 3 [Zea mays] alkaline alpha galactosidase 3 [Zea mays]	-5.36649	9.55798e-13
	Niben101Scf06061g00014	RecName: Full=Quercetin 3-O-methyltransferase 2; AltName: Full=Flavonol 3-O-methyltransferase 2 [Chrysosplenium americanum] gb|AAA86982.1| caffeic acid O-methyl transferase [Chrysosplenium americanum]	-5.36446	6.96426e-11
	Niben101Scf11424g02002	O-acyltransferase WSD1-like protein [Medicago truncatula]	-5.36076	6.13402e-53
	Niben101Scf09010g04003	SAUR-like auxin-responsive protein family LENGTH=108	-5.35902	0.000108015
	Niben101Scf07375g01008	Receptor-like protein kinase 2	-5.35727	0.0048884
	Niben101Scf03766g09001	Carbonic anhydrase	-5.34978	5.89146e-18
	Niben101Scf00996g02002	meiosis 5 [Zea mays]	-5.34415	1.82851e-15
	Niben101Scf05912g02006	Acyl carrier protein	-5.34238	5.24923e-22
	Niben101Scf04187g00030	Unknown protein	-5.33692	0.00112433
	Niben101Scf06310g00007	Cytochrome P450 superfamily protein LENGTH=514	-5.30282	1.17286e-90
	Niben101Scf03659g03002	Cytochrome P450 superfamily protein LENGTH=513	-5.29828	0.00239504
	Niben101Scf00059g03006	copper chaperone [Medicago truncatula]	-5.29545	0.0126627
	Niben101Scf00570g01001	Leucine-rich repeat receptor-like protein kinase family protein LENGTH=1045	-5.29253	3.26195e-15
	Niben101Scf04915g05007	vacuolar iron transporter-like protein [Medicago truncatula]	-5.28496	0.00390287
	Niben101Scf01078g00024	Ubiquitin-conjugating enzyme E2 2	-5.28141	0.000737482
	Niben101Scf09741g00010	Proteinase inhibitor	-5.28008	2.4498e-12
	Niben101Scf02340g07012	Terpenoid synthase 29	-5.25471	0.0140425
	Niben101Scf04487g06004	Unknown protein	-5.24197	0.00106631
	Niben101Scf04892g00009	DNA-directed RNA polymerase subunit beta'	-5.23929	0.00293072
	Niben101Scf08575g02003	2-succinylbenzoate--CoA ligase	-5.23105	0.00122588
	Niben101Scf06684g02016	Linoleate 9S-lipoxygenase 6	-5.2184	3.37498e-05
	Niben101Scf01409g04017	HXXXD-type acyl-transferase family protein LENGTH=442	-5.21214	6.33267e-14
	Niben101Scf03660g01005	Late embryogenesis abundant protein D-29	-5.20549	0.000287114
	Niben101Scf01658g01011	Alcohol dehydrogenase 1	-5.19287	3.87046e-31
	Niben101Scf04738g02001	GDSL esterase/lipase	-5.18668	1.62786e-28
	Niben101Scf14649g00001	Receptor like protein kinase S.2	-5.1791	0.0689291
	Niben101Scf01269g12011	Geranylgeranyl diphosphate synthase	-5.17686	3.43877e-19
	Niben101Scf08186g00013	Transcription factor IBH1	-5.14397	0.010023
	Niben101Scf14098g00007	Bifunctional inhibitor/lipid-transfer protein/seed storage 2S albumin superfamily protein LENGTH=291	-5.13711	5.09988e-19
	Niben101Scf06349g00008	Carbonic anhydrase	-5.13488	1.1505e-24
	Niben101Scf09631g00003	Germin-like protein subfamily 3 member 3	-5.12014	2.24035e-06
	Niben101Scf05392g01021	cellulose synthase-like A3 LENGTH=556	-5.11962	4.95421e-28
	Niben101Scf02821g14003	Transcription factor bHLH96	-5.11815	0.000356862
	Niben101Scf01742g01001	Polygalacturonase	-5.11662	6.58554e-26
	Niben101Scf12266g09001	Tetratricopeptide repeat (TPR)-like superfamily protein LENGTH=305	-5.11033	2.04694e-09
	Niben101Scf02381g04022	Ribulose bisphosphate carboxylase small chain 8B, chloroplastic	-5.10856	1.42852e-39	NbRbcS
	Niben101Scf02134g00005	BnaA07g13880D [Brassica napus]	-5.10416	0.00111353
	Niben101Scf00069g12008	Unknown protein	-5.10294	0.00203907
	Niben101Scf05559g03008	Protein FANTASTIC FOUR 1	-5.09716	9.71231e-05
	Niben101Scf04206g00007	Tetratricopeptide repeat (TPR)-like superfamily protein LENGTH=306	-5.09359	3.92199e-39
	Niben101Scf07812g00013	GDSL esterase/lipase	-5.09196	3.92911e-27
	Niben101Scf06203g02004	Late embryogenesis abundant (LEA) hydroxyproline-rich glycoprotein family LENGTH=207	-5.08688	0.00073776
	Niben101Scf11182g02006	Zinc finger protein 6	-5.08434	1.63565e-06
	Niben101Scf00750g00005	Proteinase inhibitor I-B	-5.08244	9.02484e-13
	Niben101Scf02517g18010	metal ion binding protein [Arabidopsis lyrata subsp. lyrata] gb|EFH47413.1| metal ion binding protein [Arabidopsis lyrata subsp. lyrata]	-5.06902	0.000889134
	Niben101Ctg13781g00001	HXXXD-type acyl-transferase family protein LENGTH=442	-5.06844	2.54062e-07
	Niben101Scf00504g06016	folic acid binding / transferase [Arabidopsis thaliana] gb|AEC07084.1| folic acid binding / transferase [Arabidopsis thaliana]	-5.06739	2.85265e-14
	Niben101Scf15704g00006	Ethylene-responsive transcription factor 9	-5.06639	1.57324e-12
	Niben101Scf02812g02017	Solute carrier family 2, facilitated glucose transporter member 12	-5.06301	6.72922e-15
	Niben101Scf11960g02003	Long-chain-alcohol oxidase FAO1	-5.06118	9.57894e-13
	Niben101Scf02537g10001	RNA-binding protein 39	-5.06094	0.00084837
	Niben101Scf25617g00007	Bifunctional inhibitor/lipid-transfer protein/seed storage 2S albumin superfamily protein LENGTH=1480	-5.04797	4.03665e-07
	Niben101Scf10889g01017	Beta-galactosidase 3	-5.03433	3.32006e-13
	Niben101Scf02840g00003	SET domain protein 35 LENGTH=545	-5.02068	0.00243084
	Niben101Scf02908g03013	Y+L amino acid transporter 1	-5.01791	4.41427e-08
	Niben101Scf00872g04003	Flotillin-like protein 1	-4.99991	0.00206125
	Niben101Scf02897g05003	BnaA05g07840D [Brassica napus]	-4.99529	1.2301e-60
	Niben101Scf06518g01011	alpha/beta-Hydrolases superfamily protein LENGTH=467	-4.99321	0.00694639
	Niben101Scf05962g04013	Aspartic proteinase A1	-4.99315	0.00130905
	Niben101Scf03128g01004	glyoxal oxidase-related protein LENGTH=547	-4.98685	0.00104098
	Niben101Scf07137g00004	Unknown protein	-4.98425	0.0745852
	Niben101Scf19458g00004	Cytochrome P450	-4.98404	0.046671
	Niben101Scf08624g00006	Serine/threonine-protein kinase 36	-4.9722	1.86176e-06
	Niben101Scf01971g01006	Kunitz-type inhibitor C [Solanum tuberosum]	-4.97178	7.33772e-11	NbKTI5
	Niben101Scf03735g07013	Cysteine-rich receptor-like protein kinase 15	-4.96872	0.00110208
	Niben101Scf03031g01005	Pollen Ole e 1 allergen and extensin family protein LENGTH=173	-4.96766	3.17033e-27
	Niben101Scf05222g01002	BnaA05g07840D [Brassica napus]	-4.96663	1.06688e-79
	Niben101Scf08195g01011	flavonol synthase/flavanone 3-hydroxylase [Medicago truncatula]	-4.96581	5.68479e-05
	Niben101Scf01539g00001	Ethylene-responsive transcription factor 13	-4.96241	3.64919e-33
	Niben101Scf03481g00007	L-threonine dehydratase biosynthetic IlvA	-4.95717	0.00922592
	Niben101Scf15963g02007	Cyclin-dependent kinase 12	-4.94993	5.54154e-05
	Niben101Scf18308g01004	DNA-3-methyladenine glycosylase 1	-4.94342	1.77515e-05
	Niben101Scf13874g00001	conserved hypothetical protein [Ricinus communis] gb|EEF44599.1| conserved hypothetical protein [Ricinus communis]	-4.93347	0.00361543
	Niben101Scf03479g05042	Acyl-ACP thioesterase LENGTH=367	-4.9277	4.86265e-21
	Niben101Scf02427g02013	Gibberellin-regulated protein 7	-4.92019	2.08861e-20
	Niben101Scf02155g03008	50S ribosomal protein L14	-4.91701	0.00463784
	Niben101Scf23495g00002	Cation/calcium exchanger 1	-4.916	3.60668e-53
	Niben101Scf08039g03005	NADP-dependent oxidoreductase [Pseudomonas aeruginosa]	-4.91534	0.000589316
	Niben101Scf04099g06006	Transcription repressor OFP5	-4.91482	9.98387e-05
	Niben101Scf00750g02005	Proteinase inhibitor 1	-4.91346	1.52733e-15
	Niben101Scf06542g00010	HXXXD-type acyl-transferase family protein LENGTH=442	-4.91196	3.2396e-11
	Niben101Scf17701g00006	Alpha/beta hydrolase domain-containing protein 11	-4.90964	0.00366858
	Niben101Scf00369g07015	Formin-like protein 11	-4.90155	2.86429e-07
	Niben101Scf12177g00003	GNS1/SUR4 membrane protein family LENGTH=281	-4.88677	4.96166e-05
	Niben101Scf05371g00004	Transcription factor bHLH14	-4.88594	3.00611e-27
	Niben101Scf15366g00017	glucose-6-phosphate/phosphate translocator 2 LENGTH=388	-4.86386	1.31944e-06
	Niben101Scf03898g00001	Terpenoid synthase 6	-4.85852	1.05388e-64
	Niben101Scf01326g00013	RING finger protein 44	-4.85844	0.0847219
	Niben101Scf07442g01009	Ethylene-responsive transcription factor 11	-4.85785	2.09363e-05
	Niben101Scf06618g00004	Transcription factor bHLH87	-4.84642	1.84674e-06
	Niben101Scf01607g06003	Seed biotin-containing protein SBP65	-4.83113	0.0167944
	Niben101Scf13600g01004	Chlorophyll a-b binding protein 16, chloroplastic	-4.82739	5.81402e-24
	Niben101Scf25069g01006	Glycerol-3-phosphate 2-O-acyltransferase 6	-4.82026	4.9404e-36
	Niben101Scf02207g11009	allene oxide synthase [Medicago truncatula] gb|KEH40077.1| cytochrome P450 family fatty acid hydroperoxide lyase [Medicago truncatula]	-4.81631	1.43674e-24
	Niben101Scf02262g01021	Oxygen-evolving enhancer protein 3-1, chloroplastic	-4.81409	8.8673e-25
	Niben101Ctg02589g00001	Leucine-rich repeat receptor-like protein kinase family protein LENGTH=1124	-4.81284	0.000811823
	Niben101Scf20549g00002	Actin-2	-4.80811	0.0128923
	Niben101Scf06437g00005	Receptor-like protein kinase	-4.80593	0.00290629
	Niben101Scf02972g03006	3-oxoacyl-[acyl-carrier-protein] synthase 2	-4.80449	0.00210412
	Niben101Scf04801g01025	Polygalacturonase-1 non-catalytic subunit beta	-4.79853	9.97898e-07
	Niben101Scf06437g02001	Protein trichome birefringence-like 41	-4.7931	0.00413721
	Niben101Ctg09170g00001	Proteinase inhibitor I-B	-4.79236	3.23766e-06
	Niben101Scf06423g01011	Heavy metal transport/detoxification superfamily protein LENGTH=290	-4.79171	2.31009e-32
	Niben101Scf07883g01004	Protein TAP1	-4.78647	0.0236599
	Niben101Scf01252g03001	Protein of unknown function (DUF581) LENGTH=162	-4.7758	1.67658e-13
	Niben101Scf03832g02022	Ethylene-responsive transcription factor SHINE 3	-4.77311	0.000207146
	Niben101Scf00493g00008	Pimeloyl-[acyl-carrier protein] methyl ester esterase	-4.77099	5.51627e-08
	Niben101Scf03577g00009	Cytochrome b561 and DOMON domain-containing protein	-4.76685	3.49987e-07
	Niben101Scf08515g00020	Casparian strip membrane protein 1	-4.7612	0.0432822
	Niben101Scf06621g02013	WD repeat-containing protein 44	-4.75998	0.00234402
	Niben101Scf00307g01044	Cysteine-rich receptor-like protein kinase 25	-4.75861	1.65891e-06
	Niben101Scf00811g05002	Glucan endo-1,3-beta-glucosidase 2	-4.74664	1.25496e-06
	Niben101Scf16764g00007	Cytochrome P450 superfamily protein LENGTH=514	-4.74181	0.0357772
	Niben101Scf10232g02005	gibberellin 2-oxidase 6 LENGTH=329	-4.73682	0.0132574
	Niben101Scf08041g02005	protein ROTUNDIFOLIA like 7 [Arabidopsis thaliana] tpg|DAA02279.1| TPA_exp: DVL8 [Arabidopsis thaliana] gb|AEE79395.1| protein rotundifolia like 7 [Arabidopsis thaliana]	-4.73676	0.00284961
	Niben101Scf06405g00006	Cytochrome P450 superfamily protein LENGTH=472	-4.72572	1.12897e-49
	Niben101Scf01409g03004	Cysteine-rich venom protein	-4.71899	0.0208088
	Niben101Scf14634g01019	Protein NRT1/ PTR FAMILY 2.7	-4.70424	0.00406869
	Niben101Scf00339g16007	Aquaporin Z	-4.70301	3.92085e-30
	Niben101Scf02476g04004	UDP-Glycosyltransferase superfamily protein LENGTH=496	-4.69957	0.00537638
	Niben101Scf04838g02010	Protein NRT1/ PTR FAMILY 3.1	-4.69347	3.70385e-91
	Niben101Scf00876g02002	O-acyltransferase WSD1	-4.69331	4.58316e-06
	Niben101Scf00536g02003	Phospholipase A1-II 5	-4.6929	0.00499843
	Niben101Scf05175g01002	Eukaryotic aspartyl protease family protein LENGTH=452	-4.69177	1.03694e-09
	Niben101Scf00165g01004	NHL1, partial [Arabidopsis thaliana]	-4.68617	7.88793e-09
	Niben101Scf01085g07008	Nucleotide/sugar transporter family protein LENGTH=353	-4.68133	0.0160459
	Niben101Scf03819g02007	Transcription factor IBH1	-4.67995	0.0285269
	Niben101Scf16566g00005	Cytokinin riboside 5'-monophosphate phosphoribohydrolase LOG7	-4.67906	9.19385e-26
	Niben101Scf07580g05002	BnaA03g31130D [Brassica napus]	-4.66903	0.00167886
	Niben101Scf01133g16006	protein TILLER ANGLE CONTROL 1 [Arabidopsis thaliana] gb|ABE65910.1| hypothetical protein [Arabidopsis thaliana] gb|AEC10732.1| uncharacterized protein [Arabidopsis thaliana]	-4.66564	0.00322911
	Niben101Scf01024g04004	wound-responsive family protein [Medicago truncatula]	-4.66288	0.0123152
	Niben101Scf02348g09001	Branched-chain-amino-acid aminotransferase 6	-4.65824	3.30247e-12
	Niben101Scf01721g07003	Peroxidase 46	-4.65537	0.0368056
	Niben101Scf06305g04016	Dirigent protein 6	-4.64733	0.0225792
	Niben101Scf01148g02006	Cytochrome b561 and DOMON domain-containing protein	-4.62979	7.41203e-08
	Niben101Scf00313g08016	allene oxide synthase [Medicago truncatula] gb|KEH40077.1| cytochrome P450 family fatty acid hydroperoxide lyase [Medicago truncatula]	-4.62832	1.6696e-72	NbHPL
	Niben101Scf04044g22007	To encode a PR protein, Belongs to the plant thionin family with the following members:, putative [Theobroma cacao] gb|EOY26260.1| To encode a PR protein, Belongs to the plant thionin family with the following members:, putative [Theobroma cacao]	-4.62382	0.0204002
	Niben101Scf00218g01001	Plant invertase/pectin methylesterase inhibitor superfamily protein LENGTH=199	-4.62254	0.00510758
	Niben101Scf11960g02012	Long-chain-alcohol oxidase FAO1	-4.61604	3.39977e-54
	Niben101Scf07933g00004	soluble N-ethylmaleimide-sensitive factor adaptor protein 33 LENGTH=300	-4.61341	0.00653426
	Niben101Scf01237g07019	Receptor-like protein kinase 5	-4.61321	6.39061e-23
	Niben101Scf00503g03007	Indole-3-acetic acid-amido synthetase GH3.3	-4.61299	3.62462e-15
	Niben101Scf09186g00005	trypsin proteinase inhibitor precursor [Nicotiana obtusifolia]	-4.60836	0.000104649
	Niben101Scf00687g06006	Pentatricopeptide repeat-containing protein	-4.60703	4.41351e-18
	Niben101Scf18643g00022	Chlorophyll a-b binding protein P4, chloroplastic	-4.60626	4.00927e-20
	Niben101Scf03977g01008	Protein of unknown function (DUF506) LENGTH=283	-4.59798	6.63473e-09
	Niben101Scf02774g03008	Rhamnogalacturonate lyase family protein LENGTH=677	-4.59369	0.00637637
	Niben101Scf04753g01003	Endoglucanase 17	-4.58824	5.33425e-06
	Niben101Scf14837g02011	DNA-3-methyladenine glycosylase 1	-4.58281	3.6349e-17
	Niben101Scf03877g00007	Oxygen-evolving enhancer protein 2-1, chloroplastic	-4.58066	1.41851e-54
	Niben101Scf00051g04021	BnaC07g37030D [Brassica napus]	-4.57983	0.00133221
	Niben101Scf01436g03011	Unknown protein	-4.57643	3.52552e-07
	Niben101Scf09248g03012	Ycf68 protein [Medicago truncatula]	-4.57423	0.0169884
	Niben101Scf05351g02008	product [Oryza sativa Japonica Group]	-4.5682	0.00301494
	Niben101Scf09436g00008	calcium-dependent protein kinase 24 LENGTH=582	-4.56416	0.00399572
	Niben101Scf07236g00011	Heavy metal transport/detoxification superfamily protein LENGTH=290	-4.55986	3.27162e-31
	Niben101Scf05135g02002	Cathepsin B-like cysteine proteinase	-4.55893	0.0449517
	Niben101Scf01422g00010	Serine/threonine-protein kinase	-4.55624	0.00146243
	Niben101Scf04950g04012	Unknown protein	-4.55575	0.000166813
	Niben101Scf02045g04001	1-aminocyclopropane-1-carboxylate oxidase homolog 5	-4.55525	0.00845153
	Niben101Scf01535g01003	Fasciclin-like arabinogalactan protein 1	-4.55442	4.50149e-18
	Niben101Scf00773g08010	Protein trichome birefringence-like 28	-4.53953	0.00237829
	Niben101Scf01765g02006	Kinesin light chain	-4.53907	0.00441758
	Niben101Scf01671g05003	CBL-interacting protein kinase 1 LENGTH=444	-4.53299	0.00156555
	Niben101Scf02282g01014	Acyl-CoA N-acyltransferases (NAT) superfamily protein LENGTH=413	-4.52854	0.00968129
	Niben101Scf10476g01016	Plant invertase/pectin methylesterase inhibitor superfamily protein LENGTH=176	-4.52814	0.0104028
	Niben101Scf03167g02025	Acid beta-fructofuranosidase	-4.52045	0.00340536
	Niben101Scf03737g06006	Unknown protein	-4.51682	2.20681e-09
	Niben101Scf05041g00001	conserved hypothetical protein [Ricinus communis] gb|EEF36873.1| conserved hypothetical protein [Ricinus communis]	-4.50691	1.70664e-05
	Niben101Scf02736g01011	14 kDa proline-rich protein DC2.15	-4.50664	8.28251e-30
	Niben101Scf06027g01016	Phospholipase A1-II 3	-4.50438	9.59667e-10
	Niben101Ctg15674g00002	Methyl-CpG-binding domain-containing protein 7	-4.49881	2.53639e-11
	Niben101Scf06509g03006	glyc [Candidatus Solibacter usitatus Ellin6076] gb|ABJ82392.1| glycosyl transferase, family 2 [Candidatus Solibacter usitatus Ellin6076]	-4.49854	4.94147e-41
	Niben101Scf01596g09001	transferases, transferring glycosyl groups LENGTH=206	-4.49697	1.42729e-17
	Niben101Scf01553g02005	Lipase	-4.49644	0.00580282
	Niben101Scf02252g00002	Unknown protein	-4.48678	0.000430534
	Niben101Ctg16346g00003	Purple acid phosphatase 2	-4.48438	0.00129072
	Niben101Scf10974g01005	Oxygen-dependent choline dehydrogenase	-4.48258	1.42891e-34
	Niben101Scf07008g01011	Sulfite exporter TauE/SafE family protein LENGTH=476	-4.47872	2.68904e-06
	Niben101Scf05692g04001	Endoglucanase 11	-4.47792	2.79561e-07
	Niben101Scf12159g09011	stachyose synthase [Stachys affinis]	-4.47442	0.0136044
	Niben101Scf11471g00009	Alpha/beta hydrolase domain-containing protein 11	-4.47378	1.52591e-24
	Niben101Scf00367g08003	Unknown protein	-4.46898	1.26281e-22
	Niben101Scf00597g01003	Pectate lyase	-4.46719	4.0494e-51
	Niben101Scf00537g02019	BnaA02g30220D [Brassica napus]	-4.46264	0.0103596
	Niben101Scf00753g03016	3-ketoacyl-CoA synthase 6	-4.46035	4.24339e-76
	Niben101Scf04160g01002	Endoglucanase 6	-4.45234	4.17434e-108
	Niben101Scf07638g01010	Bifunctional inhibitor/lipid-transfer protein/seed storage 2S albumin superfamily protein LENGTH=134	-4.45064	3.20398e-18
	Niben101Scf00782g00006	Unknown protein	-4.44246	0.0106069
	Niben101Scf00428g11016	Phospholipase A1-II 1	-4.43036	5.82753e-87
	Niben101Scf12954g04006	Glutathione S-transferase U7	-4.42877	2.84212e-09
	Niben101Scf03362g02002	R1 [Solanum tuberosum]	-4.42649	0.00370607
	Niben101Scf18348g01032	DNA-3-methyladenine glycosylase 1	-4.42307	0.00601602
	Niben101Scf00264g03014	Domain of unknown function (DUF23) LENGTH=496	-4.42292	1.05008e-09
	Niben101Scf02216g01017	Leucine-rich repeat receptor-like protein kinase family protein LENGTH=1045	-4.41896	6.44582e-70
	Niben101Scf15224g00007	unknown protein; Has 30201 Blast hits to 17322 proteins in 780 species: Archae - 12; Bacteria - 1396; Metazoa - 17338; Fungi - 3422; Plants - 5037; Viruses - 0; Other Eukaryotes - 2996 (source: NCBI BLink). LENGTH=133	-4.41842	1.22028e-06
	Niben101Scf13549g00004	Histidine-containing phosphotransfer protein 1	-4.41546	0.00729916
	Niben101Scf07882g01001	Transcription factor MYC2	-4.4127	0.00439433
	Niben101Scf13886g01021	Transcription factor BEE 2	-4.40771	1.00844e-14
	Niben101Scf01765g03015	SAUR-like auxin-responsive protein family LENGTH=135	-4.40286	0.00162374
	Niben101Scf06275g03010	Defensin-like protein	-4.39982	5.28341e-05
	Niben101Scf03102g00014	Reticulon family protein LENGTH=487	-4.39505	8.42172e-14
	Niben101Scf01396g03002	Boron transporter 4	-4.39241	0.0201858
	Niben101Scf02608g03004	Phototropic-responsive NPH3 family protein LENGTH=569	-4.3911	6.32132e-22
	Niben101Scf04133g02021	ATP synthase subunit b, chloroplastic	-4.38852	0.00304983
	Niben101Scf00219g04008	Leucine-rich repeat-containing protein 1	-4.38785	0.029408
	Niben101Scf02017g00001	Beta-hexosaminidase 3	-4.38775	5.01233e-58
	Niben101Scf00220g04015	Photosystem I reaction center subunit VI, chloroplastic	-4.37868	3.89156e-20
	Niben101Scf05413g02004	Protein of unknown function, DUF538 LENGTH=161	-4.37669	2.93263e-08
	Niben101Scf08936g09009	Receptor expression-enhancing protein 3	-4.37505	0.010805
	Niben101Scf04011g11005	glucose-6-phosphate/phosphate translocator 2 LENGTH=388	-4.37025	1.83561e-14
	Niben101Scf13540g00004	Transcription factor TCP4	-4.37009	3.13691e-20
	Niben101Scf13680g03001	Non-specific lipid-transfer protein 2	-4.36908	4.22449e-05
	Niben101Ctg13703g00001	UDP-Glycosyltransferase superfamily protein LENGTH=496	-4.36832	8.9783e-18
	Niben101Scf04686g00006	MADS-box transcription factor 22	-4.3679	0.0128923
	Niben101Scf00492g02002	Nucleotide-sugar transporter family protein LENGTH=309	-4.36727	0.0159817
	Niben101Scf03102g00007	Reticulon family protein LENGTH=487	-4.36723	2.40715e-06
	Niben101Scf00493g00020	Germin-like protein subfamily 3 member 1	-4.36296	1.04583e-31
	Niben101Scf02237g09006	Dof-type zinc finger DNA-binding family protein LENGTH=372	-4.36215	0.000304143
	Niben101Scf01802g00005	mitogen-activated protein kinase kinase kinase 21 LENGTH=336	-4.36174	8.65751e-12
	Niben101Scf08020g03004	Chaperone protein ClpB	-4.35721	2.74536e-05
	Niben101Scf01328g00001	CASP-like protein 7	-4.3519	0.00314788
	Niben101Scf03961g00003	Chlorophyll a-b binding protein 16, chloroplastic	-4.34532	4.95808e-08
	Niben101Scf04754g01002	HVA22-like protein f	-4.34412	0.00201617
	Niben101Scf02139g06009	cellulose synthase-like A3 LENGTH=556	-4.33902	2.71086e-07
	Niben101Scf02583g06018	Thaumatin-like protein 1	-4.33854	0.0118689
	Niben101Scf05122g00005	S-adenosyl-L-methionine:salicylic acid carboxyl methyltransferase [Nicotiana suaveolens]	-4.33829	1.53794e-14
	Niben101Scf01817g01001	Ethylene-responsive transcription factor 4	-4.33794	0.0061103
	Niben101Scf00317g08003	Eukaryotic aspartyl protease family protein LENGTH=499	-4.33543	8.375e-50
	Niben101Scf09223g00001	Cytochrome P450 superfamily protein LENGTH=520	-4.33394	2.26324e-09
	Niben101Scf07809g00005	Non-specific lipid-transfer protein 2	-4.32461	5.45712e-05
	Niben101Scf02390g02016	Receptor expression-enhancing protein 5	-4.32288	0.0020362
	Niben101Scf02819g05022	O-methyltransferase family protein LENGTH=382	-4.32244	0.00375537
	Niben101Scf00370g03002	HSP20-like chaperones superfamily protein LENGTH=206	-4.32075	3.24762e-06
	Niben101Scf05506g04001	glyoxalase [Pseudomonas fluorescens]	-4.32072	1.20969e-07
	Niben101Scf03990g01010	BnaA03g00750D [Brassica napus]	-4.31698	1.57929e-32
	Niben101Scf00340g03006	Enoyl-[acyl-carrier-protein] reductase [NADH] FabI	-4.31108	1.4818e-15
	Niben101Ctg16204g00003	ABC transporter ATP-binding protein YxdL	-4.30449	0.000142631
	Niben101Scf00152g25013	Endoglucanase 2	-4.30157	4.7796e-36
	Niben101Scf03737g06007	Bifunctional inhibitor/lipid-transfer protein/seed storage 2S albumin superfamily protein LENGTH=291	-4.30125	1.39488e-13
	Niben101Ctg13994g00001	Ethylene-responsive transcription factor 4	-4.29596	0.00499179
	Niben101Scf00126g00008	Pathogenesis-related thaumatin superfamily protein LENGTH=356	-4.2955	0.00922922
	Niben101Scf02655g01005	Non-specific lipid-transfer protein	-4.29449	2.76441e-27
	Niben101Scf01160g00002	Chlorophyll a-b binding protein 50, chloroplastic	-4.29305	0.000509469
	Niben101Scf00143g03005	Protein kinase superfamily protein with octicosapeptide/Phox/Bem1p domain LENGTH=1248	-4.29147	0.00267398
	Niben101Scf05731g00018	GDSL esterase/lipase	-4.29034	2.89838e-27
	Niben101Scf07423g03003	SAUR-like auxin-responsive protein family LENGTH=135	-4.28189	0.00757366
	Niben101Scf00839g01010	Multidrug resistance protein MdtK	-4.27972	0.00263452
	Niben101Scf01293g05014	NAC domain-containing protein 100	-4.27946	0.0120188
	Niben101Scf12159g05021	Sulfate transporter 3.1	-4.27908	5.9582e-41
	Niben101Scf06105g04004	O-methyltransferase family protein LENGTH=382	-4.27231	0.000854534
	Niben101Scf11349g00005	BnaA08g24890D [Brassica napus]	-4.27221	2.66764e-05
	Niben101Scf04044g00007	Anthranilate synthase component 1	-4.26977	1.71859e-10
	Niben101Scf09523g02006	meiosis 5 [Zea mays]	-4.26296	8.05215e-13
	Niben101Scf03309g02006	pherophorin-like protein [Oryza sativa Japonica Group]	-4.25816	9.38313e-59
	Niben101Scf03913g01021	Dehydrin family protein LENGTH=163	-4.24837	0.0014716
	Niben101Scf04660g00001	BnaC04g36130D [Brassica napus]	-4.24812	0.000942416
	Niben101Scf10381g01013	product [Oryza sativa Japonica Group]	-4.24726	0.00884119
	Niben101Scf07829g03017	racemase and epimerase, acting on amino acids and derivatives, putative [Ricinus communis] gb|EEF44762.1| racemase and epimerase, acting on amino acids and derivatives, putative [Ricinus communis]	-4.24354	2.59655e-73
	Niben101Scf01998g11004	BnaA06g11860D [Brassica napus]	-4.2389	1.55103e-06
	Niben101Scf02517g16001	PsbP-like protein 2 LENGTH=238	-4.23853	1.29438e-37
	Niben101Scf06096g01013	NAC transcription factor 29	-4.23677	0.00691723
	Niben101Scf28267g00012	Polygalacturonase	-4.23274	0.0132749
	Niben101Scf00944g04003	NAC domain-containing protein 21/22	-4.22909	9.22502e-05
	Niben101Scf00953g05005	xyloglucan endotransglucosylase/hydrolase 10 LENGTH=299	-4.22884	0.0082931
	Niben101Scf01559g01002	Pectinesterase 1	-4.22884	4.77768e-11
	Niben101Scf04167g00004	Short-chain dehydrogenase reductase 2a	-4.22589	1.5475e-17
	Niben101Scf02182g01013	Hemoglobin-1	-4.22063	0.0119384
	Niben101Scf03123g00015	nodulin MtN21 /EamA-like transporter family protein LENGTH=370	-4.21981	8.76617e-22
	Niben101Scf03962g02004	At4g21420p-like protein [Arabidopsis lyrata]	-4.21656	0.0513824
	Niben101Scf01991g04010	Ribulose bisphosphate carboxylase small chain 8B, chloroplastic	-4.21386	2.35026e-24
	Niben101Scf03548g01008	Sec14p-like phosphatidylinositol transfer family protein [Medicago truncatula]	-4.21137	0.00221157
	Niben101Scf05135g01006	Unknown protein	-4.20702	0.00389457
	Niben101Scf03191g01013	basic helix-loop-helix (bHLH) DNA-binding superfamily protein LENGTH=202	-4.20604	0.0228808
	Niben101Scf05535g00010	Metal tolerance protein 10	-4.20392	0.0168625
	Niben101Scf01752g10004	orf141 [Beta vulgaris subsp. vulgaris] dbj|BAD66774.1| orf141 [Beta vulgaris subsp. vulgaris]	-4.20364	0.00829354
	Niben101Scf12367g00001	GDSL esterase/lipase	-4.19582	1.43686e-08
	Niben101Scf07304g01003	Glucan endo-1,3-beta-glucosidase 5	-4.19494	0.00449134
	Niben101Scf03045g00002	BnaA07g09930D [Brassica napus]	-4.19411	0.0119805
	Niben101Scf12526g00013	dTDP-glucose 4,6-dehydratase	-4.19222	0.0181018
	Niben101Scf02078g08039	cell wall invertase 5 LENGTH=569	-4.18958	3.4256e-06
	Niben101Scf31903g00002	RING finger protein 44	-4.18423	0.00988432
	Niben101Scf10595g00010	Hydroxymethylglutaryl-CoA synthase	-4.18423	0.00172536
	Niben101Scf07913g00005	Ethylene-responsive transcription factor 10	-4.18303	4.89736e-05
	Niben101Scf22230g00002	RING finger protein 44	-4.18295	0.00170847
	Niben101Scf10065g01015	Protein trichome birefringence-like 34	-4.18106	0.0331772
	Niben101Scf05711g02009	Metal tolerance protein 4	-4.18082	0.0115409
	Niben101Scf01802g00010	mitogen-activated protein kinase kinase kinase 19 LENGTH=344	-4.18063	2.97641e-11
	Niben101Scf01063g09001	Acyl-ACP thioesterase LENGTH=367	-4.17881	0.00975803
	Niben101Scf07533g03003	GDSL esterase/lipase	-4.17624	9.76066e-39
	Niben101Scf09262g01020	Unknown protein	-4.17497	0.0533404
	Niben101Scf04926g04014	ATP synthase epsilon chain 2	-4.17389	0.0422982
	Niben101Scf01521g02013	Glucan endo-1,3-beta-glucosidase 1	-4.17103	1.00086e-35
	Niben101Scf00774g00002	Reticulon family protein LENGTH=487	-4.1694	1.92107e-38
	Niben101Scf03271g02005	Fasciclin-like arabinogalactan protein 1	-4.16934	6.86681e-10
	Niben101Scf01579g01029	Unknown protein	-4.16923	0.00448472
	Niben101Scf01426g05012	Squamosa promoter-binding protein 1	-4.16602	2.00726e-12
	Niben101Scf03309g00004	GDSL esterase/lipase	-4.15781	2.28798e-06
	Niben101Scf09253g00011	Carbonic anhydrase	-4.15714	2.01e-16
	Niben101Scf06901g01010	Pyruvate kinase family protein LENGTH=596	-4.15363	5.63967e-22
	Niben101Scf00860g03017	COP1-interacting-like protein, putative [Medicago truncatula]	-4.15203	7.39476e-10
	Niben101Scf11408g01010	5'-nucleotidase domain-containing protein 3	-4.15043	0.0150988
	Niben101Scf00935g00011	Cysteine-rich receptor-like protein kinase 5	-4.14528	1.9435e-08
	Niben101Scf14194g00003	Disease resistance protein	-4.14286	0.0252606
	Niben101Scf08855g00008	kunitz trypsin inhibitor 1 LENGTH=215	-4.13655	5.39405e-16	NbKTI7
	Niben101Scf00618g05002	Cell wall / vacuolar inhibitor of fructosidase 2	-4.13549	7.30309e-06
	Niben101Scf04629g02008	TRAM, LAG1 and CLN8 (TLC) lipid-sensing domain protein [Medicago truncatula]	-4.13392	0.0039375
	Niben101Scf06412g03016	Pectinesterase 31	-4.13011	7.41947e-05
	Niben101Scf00693g02013	Cell wall protein AWA1 isoform 3 [Theobroma cacao] gb|EOX93562.1| Cell wall protein AWA1 isoform 3 [Theobroma cacao]	-4.12791	0.0121089
	Niben101Scf08753g02042	Glucan endo-1,3-beta-glucosidase 13	-4.12741	0.00405003
	Niben101Scf10810g01018	Plant invertase/pectin methylesterase inhibitor superfamily protein LENGTH=205	-4.12053	7.93296e-21
	Niben101Scf00465g07015	conserved hypothetical protein [Ricinus communis] gb|EEF47636.1| conserved hypothetical protein [Ricinus communis]	-4.11985	1.25356e-06
	Niben101Scf01716g00010	Cytochrome P450 superfamily protein LENGTH=488	-4.11958	4.99222e-21
	Niben101Scf09424g05003	Receptor-like protein kinase 2	-4.11745	1.79375e-08
	Niben101Scf12609g01006	Ethylene-responsive transcription factor 7	-4.11595	4.5665e-32
	Niben101Scf00607g03013	Chlorophyll a-b binding protein 50, chloroplastic	-4.11566	7.88319e-19
	Niben101Scf02511g04004	Transcription factor SPEECHLESS	-4.11537	0.024618
	Niben101Scf02537g09004	UDP-Glycosyltransferase superfamily protein LENGTH=489	-4.11175	0.00202877
	Niben101Scf00568g04018	DNA-directed RNA polymerase subunit alpha	-4.10995	0.0519117
	Niben101Scf01802g02017	Transcription factor E3	-4.10923	0.0166922
	Niben101Scf05804g02004	Bifunctional inhibitor/lipid-transfer protein/seed storage 2S albumin superfamily protein LENGTH=291	-4.10367	0.00141475
	Niben101Scf00568g04024	30S ribosomal protein S8	-4.10311	0.0335173
	Niben101Scf06218g04002	Thaumatin-like protein	-4.10193	0.0475657
	Niben101Scf00063g03008	Protein of unknown function, DUF538 LENGTH=179	-4.09853	2.18012e-06
	Niben101Scf00225g07011	YELLOW STRIPE like 2 LENGTH=664	-4.09643	4.25815e-07
	Niben101Scf12680g01004	Pectate lyase	-4.0957	2.64454e-55
	Niben101Scf01505g00011	Beta-galactosidase	-4.09322	4.53531e-64
	Niben101Scf00576g02001	Flotillin-like protein 1	-4.09032	1.21724e-30
	Niben101Scf00123g04002	product [Oryza sativa Japonica Group]	-4.07691	5.01438e-20
	Niben101Scf02085g14003	1-aminocyclopropane-1-carboxylate oxidase 3	-4.0762	0.00128528
	Niben101Scf01320g01003	NAC domain-containing protein 86	-4.06846	0.0119344
	Niben101Scf01374g03024	BnaA05g23600D [Brassica napus]	-4.06449	6.77533e-20
	Niben101Scf01685g12005	Xyloglucan endotransglucosylase/hydrolase protein 9	-4.0644	9.08926e-54
	Niben101Scf00369g15012	Bidirectional sugar transporter N3	-4.06113	2.38715e-08
	Niben101Scf02361g03009	Protein STAY-GREEN, chloroplastic	-4.05395	1.09706e-12
	Niben101Scf05226g00007	conserved hypothetical protein [Ricinus communis] gb|EEF52829.1| conserved hypothetical protein [Ricinus communis]	-4.05379	0.0602446
	Niben101Scf00662g00006	RNA-binding E3 ubiquitin-protein ligase MEX3C	-4.0513	6.05613e-28
	Niben101Scf00279g06008	Non-specific lipid-transfer protein-like protein	-4.04784	0.0297136
	Niben101Scf08584g00001	Peroxidase 25	-4.04461	0.020397
	Niben101Scf12431g00010	Fasciclin-like arabinogalactan protein 2	-4.0429	2.88288e-34
	Niben101Scf03766g01021	Nodulin-like / Major Facilitator Superfamily protein LENGTH=533	-4.04279	5.92961e-05
	Niben101Scf06086g00003	Protein NRT1/ PTR FAMILY 7.1	-4.04055	0.00570721
	Niben101Scf00442g05003	Purine permease 1	-4.04052	0.007502
	Niben101Scf00870g01001	Unknown protein	-4.03887	0.0438834
	Niben101Scf01208g03012	HAT dimerization domain-containing protein [Theobroma cacao] gb|EOY06910.1| HAT dimerization domain-containing protein [Theobroma cacao]	-4.03869	0.0164789
	Niben101Scf09623g00017	NDH-dependent cyclic electron flow 1 LENGTH=367	-4.03826	3.17176e-56
	Niben101Scf08933g00003	Cyclin-D-binding Myb-like transcription factor 1	-4.03756	3.15741e-05
	Niben101Scf00974g01017	Glucan endo-1,3-beta-glucosidase 7	-4.03727	5.69159e-14
	Niben101Scf01453g06010	Peroxidase 12	-4.03652	0.0113527
	Niben101Scf08895g01016	arabinogalactan protein [Nicotiana alata]	-4.03575	8.46757e-23
	Niben101Scf00742g01014	BnaC01g29120D [Brassica napus]	-4.03573	4.1377e-52
	Niben101Scf00739g04029	Cycloartenol synthase	-4.0355	2.18412e-59
	Niben101Scf02688g02014	Linoleate 9S-lipoxygenase 6	-4.03358	5.30604e-36
	Niben101Scf02778g03003	Cyclic nucleotide-gated ion channel 4	-4.03111	1.55383e-16
	Niben101Scf04489g00003	product [Oryza sativa Japonica Group]	-4.03084	0.00581072
	Niben101Scf01276g05013	product [Oryza sativa Japonica Group]	-4.02922	1.34316e-05
	Niben101Scf01362g02001	Transcription factor PRE5	-4.02808	0.00350519
	Niben101Scf01006g03017	O-acyltransferase WSD1	-4.02707	0.0139551
	Niben101Scf00773g03003	Cysteine-rich receptor-like protein kinase 3	-4.02002	5.32787e-10
	Niben101Scf03376g03013	At4g33800-like protein [Brassica napus]	-4.01739	0.0102869
	Niben101Scf03768g02013	DNA mismatch repair protein MutS	-4.01438	2.3133e-05
	Niben101Scf08300g00008	Fasciclin-like arabinogalactan protein 9	-4.01353	1.99585e-24
	Niben101Scf08890g00002	Unknown protein	-4.01349	0.000391417
	Niben101Scf07541g00015	Cytochrome b559 subunit alpha	-4.01114	0.0103569
	Niben101Scf02509g11007	Leucine-rich repeat receptor-like protein kinase family protein LENGTH=1045	-4.00893	3.08196e-48
	Niben101Scf02164g01002	Domain of unknown function (DUF23) LENGTH=496	-4.00738	1.55123e-18
	Niben101Scf08987g00006	adenine phosphoribosyltransferase 5 LENGTH=191	-4.00653	3.14258e-36
	Niben101Scf09284g01022	plant invertase/pectin methylesterase inhibitor [Medicago truncatula]	-4.00581	0.00335365
	Niben101Scf08308g04015	Receptor-like protein kinase 2	-4.00367	3.02131e-12
	Niben101Scf09527g01015	Photosystem II reaction center X protein	-3.99764	2.2047e-21
	Niben101Scf07987g00005	Unknown protein	-3.99742	0.0182165
	Niben101Scf09555g02004	Protein YABBY 4	-3.99729	1.64231e-08
	Niben101Scf04526g02002	18 kDa seed maturation protein	-3.99643	3.44587e-07
	Niben101Scf04375g02022	Unknown protein	-3.99476	0.045199
	Niben101Ctg12119g00002	Transducin/WD40 repeat-like superfamily protein LENGTH=469	-3.99227	0.0253446
	Niben101Ctg09670g00003	Domain of Uncharacterized protein function isoform 5 [Theobroma cacao] gb|EOY34504.1| Domain of Uncharacterized protein function isoform 5 [Theobroma cacao]	-3.99155	5.84062e-05
	Niben101Scf02207g11011	Dof-type zinc finger DNA-binding family protein LENGTH=372	-3.98543	0.00762561
	Niben101Scf35412g00009	HXXXD-type acyl-transferase family protein LENGTH=450	-3.98481	5.4127e-53
	Niben101Scf10144g01033	product [Oryza sativa Japonica Group]	-3.98432	0.0147197
	Niben101Scf10595g01002	Oxygen-dependent choline dehydrogenase	-3.98262	3.10886e-53
	Niben101Scf05565g02022	Zinc-finger homeodomain protein 4	-3.98144	0.0609167
	Niben101Scf01571g05001	cysteine-rich extensin-like protein [Nicotiana tabacum]	-3.97962	0.000209371
	Niben101Scf07160g00006	SAUR-like auxin-responsive protein family LENGTH=99	-3.97876	0.011191
	Niben101Scf06518g02005	Protein RALF-like 34	-3.97688	8.10544e-07
	Niben101Scf33912g00003	Leucine-rich repeat-containing protein 40	-3.97579	0.0121112
	Niben101Scf00245g03004	Chlorophyll a-b binding protein 4, chloroplastic	-3.97501	3.17092e-24
	Niben101Scf02751g05008	E3 ubiquitin-protein ligase HUWE1, putative [Theobroma cacao] gb|EOY16011.1| E3 ubiquitin-protein ligase HUWE1, putative [Theobroma cacao]	-3.9729	0.0319104
	Niben101Scf05601g00019	Beta-glucosidase 47	-3.97287	0.0353581
	Niben101Ctg11829g00002	Anthranilate synthase component 1	-3.97267	2.78877e-05
	Niben101Scf12395g02002	Cation/calcium exchanger 1	-3.97231	5.60029e-20
	Niben101Scf04445g02002	legume-specific protein [Aeschynomene indica]	-3.9665	0.0128294
	Niben101Scf25073g01002	SAUR-like auxin-responsive protein family LENGTH=127	-3.96643	1.82078e-17
	Niben101Scf07070g02002	Alpha-dioxygenase 1	-3.96374	3.09196e-15
	Niben101Scf01200g04003	Transcription factor AP-4	-3.96343	3.73121e-06
	Niben101Scf03839g08001	BnaC08g25590D [Brassica napus]	-3.96151	1.07463e-28
	Niben101Scf11037g01010	BnaC03g30600D [Brassica napus]	-3.95888	0.00203112
	Niben101Scf04664g02001	Coiled-coil domain-containing protein 90B, mitochondrial	-3.95795	0.000290013
	Niben101Scf05880g03034	External alternative NAD(P)H-ubiquinone oxidoreductase B1, mitochondrial	-3.95508	4.7628e-28
	Niben101Scf06205g02006	Replicase polyprotein 1a	-3.95468	6.65506e-16
	Niben101Scf05308g01010	Transcription factor IBH1	-3.95248	1.5731e-06
	Niben101Scf02297g08001	ATP synthase epsilon chain	-3.95234	0.0337977
	Niben101Scf04760g02003	Unknown protein	-3.95102	4.31861e-12
	Niben101Scf07231g04011	Expansin-A1	-3.95047	0.00953195
	Niben101Scf00176g01010	Terpenoid synthase 6	-3.95017	5.57766e-05
	Niben101Scf03027g01001	2-hydroxy-6-oxononadienedioate/2-hydroxy-6-oxononatrienedioate hydrolase	-3.94485	5.34402e-40
	Niben101Scf01440g02013	3-oxoacyl-[acyl-carrier-protein] reductase FabG	-3.9437	4.82051e-54
	Niben101Scf01362g03006	Homeobox-leucine zipper protein family LENGTH=294	-3.94196	3.11163e-05
	Niben101Scf01102g00009	Eukaryotic aspartyl protease family protein LENGTH=455	-3.94023	2.48997e-38
	Niben101Scf34386g00010	Aquaporin-like superfamily protein LENGTH=285	-3.93852	5.85288e-24
	Niben101Scf02802g00005	F-box/FBD/LRR-repeat protein [Medicago truncatula]	-3.93582	0.0215744
	Niben101Scf02044g02005	Plant basic secretory protein (BSP) family protein LENGTH=225	-3.93514	0.00984862
	Niben101Scf22186g00001	Unknown protein	-3.93345	0.00239874
	Niben101Scf00313g09001	Cell differentiation protein RCD1 homolog	-3.92962	0.0202091
	Niben101Scf05855g01001	Non-specific lipid-transfer protein A	-3.92578	0.0362286
	Niben101Scf01661g01017	conserved hypothetical protein [Ricinus communis] gb|EEF50693.1| conserved hypothetical protein [Ricinus communis]	-3.92447	0.0812337
	Niben101Scf03506g03010	unknown protein; BEST Arabidopsis thaliana protein match is: unknown protein . LENGTH=561	-3.92326	0.0974804
	Niben101Scf08242g00003	Ras-like GTP-binding protein RHO	-3.91819	3.49115e-05
	Niben101Scf10124g03001	Cyclin-D-binding Myb-like transcription factor 1	-3.91443	5.91811e-05
	Niben101Scf02112g00007	Thylakoid lumenal 13.3 kDa protein	-3.91307	2.46359e-36
	Niben101Scf15065g00001	xyloglucan endotransglucosylase/hydrolase 8 LENGTH=305	-3.9124	1.78083e-05
	Niben101Scf06081g02020	alpha/beta-Hydrolases superfamily protein LENGTH=340	-3.90784	2.15138e-24
	Niben101Scf04643g00003	5\'-AMP-activated protein kinase-related, putative isoform 1 [Theobroma cacao] gb|EOY07930.1| 5\'-AMP-activated protein kinase-related, putative isoform 1 [Theobroma cacao]	-3.90642	4.22425e-17
	Niben101Scf04813g00014	Fasciclin-like arabinogalactan protein 8	-3.9044	2.20956e-21
	Niben101Scf01276g05006	alpha/beta-Hydrolases superfamily protein LENGTH=330	-3.90249	8.613e-23
	Niben101Scf01141g00004	basic helix-loop-helix (bHLH) DNA-binding superfamily protein LENGTH=320	-3.89966	0.0753502
	Niben101Scf02541g04005	Tryptophan synthase beta chain	-3.89583	0.0281082
	Niben101Scf09357g00013	product [Oryza sativa Japonica Group]	-3.89528	1.03146e-09
	Niben101Scf03287g00021	Glyoxylate/hydroxypyruvate reductase B	-3.89494	2.30273e-34
	Niben101Scf20768g00033	alkyl hydroperoxide reductase [Mesoflavibacter zeaxanthinifaciens]	-3.89114	0.0107339
	Niben101Scf23606g00005	Cysteine-rich venom protein	-3.88974	2.48454e-12
	Niben101Ctg13721g00007	Dimethylaniline monooxygenase [N-oxide-forming] 1	-3.88789	0.00187664
	Niben101Scf03643g06004	S-adenosyl-L-methionine-dependent methyltransferases superfamily protein LENGTH=659	-3.87571	0.0131129
	Niben101Scf02658g05008	SAUR-like auxin-responsive protein family LENGTH=90	-3.87236	0.0855524
	Niben101Scf01847g02018	proline-rich protein, putative, expressed [Oryza sativa Japonica Group]	-3.87217	6.05303e-31
	Niben101Ctg13998g00002	Alcohol dehydrogenase	-3.87092	1.23053e-33
	Niben101Scf31398g00007	GDSL esterase/lipase	-3.87064	4.15319e-39
	Niben101Scf03434g00005	At4g33800-like protein [Brassica napus]	-3.8702	7.75826e-07
	Niben101Scf00410g01018	Late embryogenesis abundant (LEA) hydroxyproline-rich glycoprotein family LENGTH=187	-3.86508	1.73637e-05
	Niben101Scf03595g12004	Protein NRT1/ PTR FAMILY 3.1	-3.8648	0.039576
	Niben101Scf02411g00013	Unknown protein	-3.86468	0.00727296
	Niben101Scf00920g09027	unknown protein; Has 83 Blast hits to 82 proteins in 37 species: Archae - 0; Bacteria - 51; Metazoa - 0; Fungi - 0; Plants - 30; Viruses - 0; Other Eukaryotes - 2 (source: NCBI BLink). LENGTH=347	-3.86463	3.8666e-22
	Niben101Scf03500g02019	Fructose-1,6-bisphosphatase class 1 1	-3.8621	1.0349e-14
	Niben101Ctg16374g00003	Chlorophyll a-b binding protein 50, chloroplastic	-3.8575	1.15832e-15	NbLHCB2
	Niben101Scf10638g02001	Protein argonaute 10	-3.85723	1.60325e-28
	Niben101Scf07567g01003	product [Oryza sativa Japonica Group]	-3.85622	0.00222263
	Niben101Scf09260g00003	Purple acid phosphatase 3	-3.85577	7.68732e-11
	Niben101Scf00304g05002	NAD(P)H-quinone oxidoreductase subunit 2 A, chloroplastic	-3.85285	0.0613084
	Niben101Scf01991g05012	Ribulose bisphosphate carboxylase small chain 8B, chloroplastic	-3.85256	7.83425e-28
	Niben101Scf01101g00005	Glycerol-3-phosphate 2-O-acyltransferase 6	-3.8492	1.08664e-09
	Niben101Scf01571g01004	CASP-like protein 4D1	-3.84543	1.49048e-21
	Niben101Scf02824g03021	Unknown protein	-3.84509	7.22603e-06
	Niben101Scf01655g04005	Fatty acid desaturase 2	-3.84371	1.15547e-17
	Niben101Scf00841g02021	Aquaporin-like superfamily protein LENGTH=268	-3.8436	5.51542e-33
	Niben101Scf02195g05001	methyl esterase 10 LENGTH=288	-3.84171	0.0191032
	Niben101Scf02911g03016	Protein of unknown function (DUF506) LENGTH=295	-3.83929	0.0019932
	Niben101Scf01215g02009	Auxin efflux carrier family protein LENGTH=396	-3.83523	3.77195e-30
	Niben101Scf01512g06001	Homeobox protein BEL1 homolog	-3.83518	6.31739e-07
	Niben101Scf09928g01006	Eukaryotic aspartyl protease family protein LENGTH=484	-3.8343	0.00212125
	Niben101Scf02262g01007	Chlorophyll a-b binding protein 50, chloroplastic	-3.8341	1.96661e-21
	Niben101Scf06172g03008	DNA-binding protein, partial [Catharanthus roseus]	-3.83386	0.0153728
	Niben101Scf07073g04002	Transcription factor bHLH93	-3.82952	0.000294175
	Niben101Scf00907g00002	strictosidine synthase-like 3 LENGTH=390	-3.8285	7.98394e-10
	Niben101Scf00568g04029	Ribulose bisphosphate carboxylase large chain	-3.82834	0.0297357
	Niben101Scf28036g00001	jasmonate-zim-domain protein 8 LENGTH=131	-3.82765	0.002351
	Niben101Scf12277g00001	RING finger protein 150	-3.82761	0.0251645
	Niben101Scf05928g03009	Protein of unknown function, DUF538 LENGTH=179	-3.82425	1.76868e-12
	Niben101Scf01784g01016	Remorin family protein LENGTH=555	-3.82384	5.55195e-09
	Niben101Scf02738g07007	Gibberellin-regulated protein 6	-3.82275	0.00230846
	Niben101Scf02303g00021	Nucleoside diphosphate-linked moiety X motif 22	-3.82188	0.00503246
	Niben101Scf08156g09003	36.4 kDa proline-rich protein	-3.81816	1.10566e-07
	Niben101Scf00571g04013	product [Oryza sativa Japonica Group]	-3.81642	2.84721e-28
	Niben101Scf11978g04001	Protein NRT1/ PTR FAMILY 1.2	-3.81382	2.748e-06
	Niben101Scf02763g02006	subtilisin-like serine protease 2 LENGTH=764	-3.81301	0.0197236
	Niben101Scf02844g03013	Unknown protein	-3.81259	0.000488838
	Niben101Scf13703g03006	Formin-like protein 11	-3.81193	0.00377387
	Niben101Scf13103g01029	fructose-bisphosphate aldolase 2 LENGTH=398	-3.811	2.70979e-20
	Niben101Scf00851g04002	BnaA03g08390D [Brassica napus]	-3.80986	1.14967e-11
	Niben101Scf04741g05004	Chalcone--flavonone isomerase	-3.80908	6.68217e-17
	Niben101Scf07176g00005	glucose-6-phosphate/phosphate translocator 2 LENGTH=388	-3.80646	5.46409e-13
	Niben101Scf01933g01001	Galactomannan galactosyltransferase 1	-3.80627	9.29762e-16
	Niben101Scf05319g05007	Heavy metal transport/detoxification superfamily protein LENGTH=473	-3.80605	5.52174e-36
	Niben101Scf02819g02002	Phosphatidylcholine:diacylglycerol cholinephosphotransferase 1	-3.80276	3.89372e-11
	Niben101Scf06623g00011	Plant protein of unknown function (DUF639) LENGTH=734	-3.80177	1.10732e-20
	Niben101Scf00279g11011	Unknown protein	-3.80121	0.0198491
	Niben101Scf07441g03012	GDSL esterase/lipase	-3.79968	0.0298673
	Niben101Scf08156g01001	Polyphenol oxidase 3	-3.7982	3.17521e-51
	Niben101Scf02420g05001	Purine permease 3	-3.79598	5.72184e-12
	Niben101Ctg00054g00001	Ethylene-responsive transcription factor 7	-3.7958	9.28587e-10
	Niben101Scf08157g02007	Calcium-binding protein PBP1	-3.7933	7.73789e-08
	Niben101Scf02989g01021	Myosin-1	-3.79268	0.0943341
	Niben101Scf00894g01012	LuxR family transcriptional regulator [Schiedea globosa]	-3.79182	2.707e-16
	Niben101Scf20961g00018	unknown protein; Has 126 Blast hits to 112 proteins in 36 species: Archae - 0; Bacteria - 6; Metazoa - 14; Fungi - 3; Plants - 14; Viruses - 0; Other Eukaryotes - 89 (source: NCBI BLink). LENGTH=142	-3.78973	3.88145e-07
	Niben101Scf12318g00007	Patatin-like protein 7	-3.78827	3.49261e-58
	Niben101Scf00338g10009	Beta-galactosidase 10	-3.78469	3.42618e-08
	Niben101Scf00317g08004	Eukaryotic aspartyl protease family protein LENGTH=499	-3.7827	1.6199e-25
	Niben101Scf03685g00004	Multidrug resistance protein MdtK	-3.78049	0.00273339
	Niben101Scf02585g00002	Oleosin 5	-3.77953	0.0311262
	Niben101Scf11108g03011	BnaC01g37330D [Brassica napus]	-3.77822	0.00251491
	Niben101Scf02738g01016	Proline dehydrogenase 2, mitochondrial	-3.77566	4.45276e-31
	Niben101Scf02015g06008	NDH-dependent cyclic electron flow 1 LENGTH=367	-3.77364	3.02617e-42
	Niben101Scf02002g04014	nuclear transport factor 2 (NTF2) family protein [Medicago truncatula]	-3.77181	0.00434609
	Niben101Scf12293g00001	Plant neutral invertase family protein LENGTH=571	-3.76979	1.65038e-08
	Niben101Scf16733g01032	Cytosolic sulfotransferase 17	-3.76963	8.19785e-09
	Niben101Scf03392g09004	Multidrug resistance protein MdtK	-3.76905	5.29067e-10
	Niben101Scf00603g03023	NC domain-containing protein-related LENGTH=260	-3.76639	0.0773302
	Niben101Scf00867g00001	Eukaryotic aspartyl protease family protein LENGTH=455	-3.76413	1.27539e-19
	Niben101Scf04388g02007	Leucine-rich repeat-containing protein 40	-3.76016	0.0385668
	Niben101Scf30375g00002	DUF4283 domain protein [Medicago truncatula]	-3.75787	0.000375857
	Niben101Scf05395g02001	Cyclin A2;4 LENGTH=461	-3.75736	4.58896e-05
	Niben101Scf07391g00013	Scarecrow-like protein 28	-3.75637	0.000309888
	Niben101Scf03987g00011	alkaline alpha galactosidase 1 [Zea mays] alkaline alpha galactosidase 1 [Zea mays]	-3.75551	6.47456e-05
	Niben101Scf03842g08003	Vacuolar cation/proton exchanger 3	-3.75288	7.83408e-39
	Niben101Scf01213g00015	Histone-lysine N-methyltransferase ATX1 [Morus notabilis] gb|EXB80746.1| Histone-lysine N-methyltransferase ATX1 [Morus notabilis]	-3.75169	0.000837901
	Niben101Scf00024g03002	zinc ion binding LENGTH=1259	-3.74522	4.35923e-38
	Niben101Scf05111g00015	SAUR-like auxin-responsive protein family LENGTH=135	-3.74407	0.0619661
	Niben101Scf09620g00003	Ras-related protein Rab-25	-3.74177	1.2326e-12
	Niben101Scf01201g00011	Shugoshin-1	-3.74109	0.0110919
	Niben101Scf05881g01004	Vacuolar cation/proton exchanger 3	-3.73897	3.60502e-39
	Niben101Scf01958g03001	Protein of unknown function (DUF506) LENGTH=295	-3.73501	3.28683e-21
	Niben101Scf00788g03017	Cellulose-synthase-like C5 LENGTH=692	-3.73349	1.2269e-64
	Niben101Scf00219g00006	Calcium-binding protein 7	-3.73064	0.0192496
	Niben101Scf06442g00032	Glucose-6-phosphate/phosphate translocator-related LENGTH=408	-3.73038	5.63426e-24
	Niben101Scf00436g00003	Shugoshin-1	-3.7286	0.00113152
	Niben101Scf14041g00001	1-aminocyclopropane-1-carboxylate oxidase 5	-3.72841	0.00403039
	Niben101Scf18704g00001	Pectinesterase 3	-3.7253	1.32439e-08
	Niben101Scf07515g01012	U11/U12 small nuclear ribonucleoprotein 25 kDa protein	-3.72402	0.0052255
	Niben101Scf07579g03002	Dehydrogenase/reductase SDR family member 7	-3.72013	0.00346209
	Niben101Scf00812g00009	4-hydroxy-tetrahydrodipicolinate reductase	-3.71981	5.11097e-33
	Niben101Scf01435g03006	unknown protein; FUNCTIONS IN: molecular_function unknown; INVOLVED IN: N-terminal protein myristoylation; LOCATED IN: cellular_component unknown; EXPRESSED IN: 17 plant structures; EXPRESSED DURING: 11 growth stages; BEST Arabidopsis thaliana protein match is: unknown protein . LENGTH=203	-3.7184	0.0473
	Niben101Scf16733g01016	18S pre-rib gar2-related, putative isoform 1 [Theobroma cacao]	-3.71684	0.0243313
	Niben101Scf08133g00002	Endoglucanase 11	-3.71461	1.63399e-24
	Niben101Scf01240g01008	Cycloartenol synthase	-3.71399	7.32977e-18
	Niben101Scf12045g02004	RING/FYVE/PHD zinc finger superfamily protein LENGTH=204	-3.71114	0.000925248
	Niben101Scf03737g02009	Thylakoid lumenal 13.3 kDa protein	-3.7102	2.06394e-16
	Niben101Scf00825g02024	AWPM-19-like family protein LENGTH=158	-3.70538	1.93129e-05
	Niben101Scf01208g02002	50S ribosomal protein L20	-3.70504	0.029686
	Niben101Scf06795g03005	Myb-related protein 306	-3.69977	0.0187079
	Niben101Scf01750g15002	Eukaryotic aspartyl protease family protein LENGTH=469	-3.69805	2.05179e-18
	Niben101Scf07678g00009	conserved hypothetical protein [Ricinus communis] gb|EEF41992.1| conserved hypothetical protein [Ricinus communis]	-3.69618	2.81279e-05
	Niben101Scf07648g01019	Amino acid permease 6	-3.6925	0.0197587
	Niben101Scf03456g00004	Subtilisin-like protease	-3.68891	3.29157e-07
	Niben101Scf03883g05017	Ankyrin-repeat containing protein LENGTH=603	-3.68825	0.0146492
	Niben101Scf02420g03014	NAC domain-containing protein 7	-3.68351	0.0287884
	Niben101Scf01139g03005	basic helix-loop-helix (bHLH) DNA-binding superfamily protein LENGTH=320	-3.68005	0.0351054
	Niben101Scf02077g12014	Oleosin 5	-3.67761	0.0808803
	Niben101Scf00821g08003	Transcription factor EB	-3.67639	0.0416062
	Niben101Scf11743g00009	Endoglucanase 2	-3.67617	1.09195e-30
	Niben101Scf07229g02002	Cytidine deaminase 1	-3.67483	5.82961e-51
	Niben101Scf06516g04017	Cyclin-D4-2	-3.67337	0.0212587
	Niben101Scf04392g01009	Ethanolamine-phosphate cytidylyltransferase	-3.67065	0.0158244
	Niben101Scf08149g03006	Heavy metal transport/detoxification superfamily protein LENGTH=290	-3.67029	2.15133e-25
	Niben101Scf04700g00003	Branched-chain-amino-acid aminotransferase 6	-3.66881	0.0709422
	Niben101Scf04158g00002	Dehydration-responsive element-binding protein 3 [Morus notabilis] gb|AHJ25971.1| dehydration responsive element binding transcription factor [Morus notabilis] gb|EXB59791.1| Dehydration-responsive element-binding protein 3 [Morus notabilis]	-3.66512	3.4413e-08
	Niben101Scf04444g06007	Fasciclin-like arabinogalactan protein 1	-3.66417	4.07491e-42
	Niben101Scf07382g01020	Polygalacturonase	-3.66362	3.4096e-41
	Niben101Scf11036g00002	Protein PHYTOCHROME KINASE SUBSTRATE 4	-3.66182	4.02506e-06
	Niben101Scf09296g00007	Cysteine-rich receptor-like protein kinase 27	-3.65908	2.70503e-18
	Niben101Scf12039g00002	TGACG-sequence-specific DNA-binding protein TGA-2.1	-3.65878	0.000560351
	Niben101Scf04953g07003	DUF1685 family protein [Medicago truncatula]	-3.65687	1.95603e-29
	Niben101Scf06614g02002	Leucine-rich receptor-like protein kinase family protein LENGTH=1136	-3.65671	1.88919e-09
	Niben101Scf02790g05008	Photosystem II reaction center X protein	-3.65608	5.66673e-17
	Niben101Scf02541g03003	Tryptophan synthase beta chain	-3.65476	2.66534e-17
	Niben101Scf01160g01003	Chlorophyll a-b binding protein 50, chloroplastic	-3.6545	6.80146e-24
	Niben101Scf09071g00025	subtilisin-like serine protease 2 LENGTH=764	-3.65189	0.0355355
	Niben101Scf03673g01005	Auxin efflux carrier family protein LENGTH=396	-3.65051	2.64831e-45
	Niben101Scf02849g06001	Patatin-like protein 1	-3.6494	0.0049021
	Niben101Scf04560g03001	Serine carboxypeptidase 3	-3.64763	0.000467207
	Niben101Scf03167g02011	Monocopper oxidase-like protein SKU5	-3.64751	3.0081e-19
	Niben101Scf03488g02005	serine hydroxymethyltransferase 4 LENGTH=471	-3.64738	1.315e-05
	Niben101Scf06590g04007	Cation/calcium exchanger 1	-3.64637	6.96119e-24
	Niben101Scf02944g00006	ATP synthase subunit alpha	-3.64523	0.000969847
	Niben101Scf05146g03009	CASP-like protein 4D1	-3.64453	1.58397e-22
	Niben101Scf05438g02004	prephenate dehydratase 1 LENGTH=424	-3.64413	5.84011e-13
	Niben101Scf04156g00008	Adenosylcobalamin-dependent ribonucleoside-triphosphate reductase, putative [Theobroma cacao] gb|EOY23598.1| Adenosylcobalamin-dependent ribonucleoside-triphosphate reductase, putative [Theobroma cacao]	-3.64338	0.000839857
	Niben101Scf03551g00005	D-aminoacyl-tRNA deacylase	-3.63897	0.0257698
	Niben101Scf05536g01010	ATP binding microtubule motor family protein LENGTH=1063	-3.63838	1.45109e-25
	Niben101Scf08294g07003	GDSL esterase/lipase	-3.63834	0.000342656
	Niben101Scf22680g01008	Protein of unknown function, DUF642 LENGTH=407	-3.63511	1.08606e-23
	Niben101Scf00568g04008	DNA-directed RNA polymerase subunit beta'	-3.63128	0.0385232
	Niben101Scf22680g01001	Protein of unknown function, DUF642 LENGTH=401	-3.63032	2.54572e-28
	Niben101Scf13533g01001	Dof-type zinc finger DNA-binding family protein LENGTH=372	-3.62962	1.25398e-07
	Niben101Scf06301g01003	Aspartic proteinase A1	-3.62832	1.15679e-25
	Niben101Scf06596g03021	Ethylene-responsive transcription factor 4	-3.6279	0.0166421
	Niben101Scf08819g00005	Glucan endo-1,3-beta-glucosidase 11	-3.62313	1.40235e-07
	Niben101Scf05152g03001	Cytochrome b561 and DOMON domain-containing protein	-3.62016	4.21908e-20
	Niben101Scf02132g00027	Mitochondrial outer membrane protein porin 1	-3.61974	3.37653e-40
	Niben101Scf09570g00015	Subtilisin-like protease SBT3.5	-3.61918	0.0611963
	Niben101Scf22589g00001	Fatty acid hydroxylase superfamily LENGTH=632	-3.61741	5.50879e-70
	Niben101Scf01338g04003	cytochrome B561-1 LENGTH=230	-3.61478	0.00024189
	Niben101Scf00974g00003	RING/FYVE/PHD zinc finger superfamily protein LENGTH=431	-3.6145	1.69403e-13
	Niben101Ctg15370g00004	YELLOW STRIPE like 2 LENGTH=664	-3.61082	0.000175701
	Niben101Scf01189g00004	transferase, transferring glycosyl groups, putative [Ricinus communis] gb|EEF52523.1| transferase, transferring glycosyl groups, putative [Ricinus communis]	-3.61067	1.22666e-25
	Niben101Scf07115g00008	GDSL esterase/lipase	-3.60753	6.19333e-11
	Niben101Scf05319g04005	unknown protein; Has 15 Blast hits to 15 proteins in 7 species: Archae - 0; Bacteria - 0; Metazoa - 0; Fungi - 0; Plants - 15; Viruses - 0; Other Eukaryotes - 0 (source: NCBI BLink). LENGTH=166	-3.60728	1.11771e-06
	Niben101Scf03969g05012	Unknown protein	-3.60563	1.40392e-10
	Niben101Scf00568g04019	30S ribosomal protein S3	-3.6031	0.0486591
	Niben101Scf06975g00006	Regulator of Vps4 activity in the MVB pathway protein LENGTH=466	-3.60246	0.00136378
	Niben101Scf19214g00008	conserved hypothetical protein [Ricinus communis] gb|EEF29728.1| conserved hypothetical protein [Ricinus communis]	-3.60149	2.132e-11
	Niben101Scf26202g00005	Heavy metal transport/detoxification superfamily protein LENGTH=290	-3.60119	1.14881e-17
	Niben101Scf07288g05012	Long-chain-alcohol oxidase FAO1	-3.5975	0.000124372
	Niben101Scf00103g00018	Non-specific lipid-transfer protein 1	-3.59747	1.44932e-17
	Niben101Scf02132g01012	conserved hypothetical protein [Ricinus communis] gb|EEF52124.1| conserved hypothetical protein [Ricinus communis]	-3.59472	0.0623871
	Niben101Scf09433g00001	arabinogalactan protein [Nicotiana alata]	-3.59387	7.54824e-17
	Niben101Scf02594g07001	TRAM, LAG1 and CLN8 (TLC) lipid-sensing domain containing protein LENGTH=231	-3.59349	6.31358e-08
	Niben101Scf01208g02003	PQ-loop repeat family protein / transmembrane family protein LENGTH=288	-3.59086	7.21344e-32
	Niben101Scf00180g00007	conserved hypothetical protein [Ricinus communis] gb|EEF40910.1| conserved hypothetical protein [Ricinus communis]	-3.58947	0.0154312
	Niben101Scf05087g07007	Laccase-16	-3.5839	0.0731373
	Niben101Scf01072g03047	conserved hypothetical protein [Ricinus communis] gb|EEF37972.1| conserved hypothetical protein [Ricinus communis]	-3.58376	0.0721894
	Niben101Scf00131g01009	BnaC04g36130D [Brassica napus]	-3.58272	0.0649595
	Niben101Scf01353g01011	Scarecrow-like protein 34	-3.58101	1.48407e-05
	Niben101Scf02425g05006	hydroxyproline-rich glycoprotein family protein LENGTH=575	-3.58071	7.03471e-29
	Niben101Scf31091g00001	G-type lectin S-receptor-like serine/threonine-protein kinase	-3.58042	0.0829958
	Niben101Scf07160g00008	SAUR-like auxin-responsive protein family LENGTH=99	-3.57874	0.00810028
	Niben101Scf01372g11012	Aspartic proteinase	-3.57446	2.44109e-73
	Niben101Scf00801g02007	BnaC03g23200D [Brassica napus]	-3.57419	0.032585
	Niben101Scf06286g01010	Homeobox-leucine zipper protein family LENGTH=294	-3.5722	7.27863e-15
	Niben101Scf12470g01001	carboxylic ester hydrolase/ hydrolase, acting on ester bonds [Zea mays] gb|ACG30251.1| carboxylic ester hydrolase/ hydrolase, acting on ester bonds [Zea mays]	-3.57197	2.39749e-05
	Niben101Scf00158g02004	Unknown protein	-3.57033	3.07801e-10
	Niben101Scf06364g00003	Linoleate 9S-lipoxygenase 6	-3.56879	1.21188e-28
	Niben101Scf28181g00009	Polyphenol oxidase 2	-3.56552	0.000100681
	Niben101Scf20316g01001	Bifunctional uridylyltransferase/uridylyl-removing enzyme	-3.5604	3.57743e-07
	Niben101Scf00315g02001	Ethylene-responsive transcription factor 1	-3.55848	5.94857e-23
	Niben101Scf03964g00004	nodulin MtN21 /EamA-like transporter family protein LENGTH=373	-3.55725	0.0759794
	Niben101Scf04820g02010	Phototropic-responsive NPH3 family protein LENGTH=454	-3.557	5.41026e-19
	Niben101Scf09082g00014	RING/FYVE/PHD zinc finger superfamily protein LENGTH=204	-3.55693	0.0588702
	Niben101Scf06078g02033	Phospholipase A1-II 6	-3.55357	1.32872e-78
	Niben101Scf00193g04002	C4-dicarboxylate transporter/malic acid transporter [Medicago truncatula]	-3.55281	0.00918265
	Niben101Scf01998g10004	Delta(8)-fatty-acid desaturase 2	-3.5528	6.8618e-27
	Niben101Scf01927g01016	glyc [Rivularia sp. PCC 7116] gb|AFY54732.1| glycosyl transferase [Rivularia sp. PCC 7116]	-3.5508	1.00401e-19
	Niben101Scf02835g00002	Early nodulin-like protein 3	-3.55003	0.0327184
	Niben101Scf03077g03006	RING/U-box superfamily protein isoform 2 [Theobroma cacao] gb|EOY15796.1| RING/U-box superfamily protein isoform 2 [Theobroma cacao]	-3.548	0.0674454
	Niben101Scf04610g01031	RING finger protein 150	-3.54463	0.0209265
	Niben101Scf03961g00004	Chlorophyll a-b binding protein 40, chloroplastic	-3.54374	3.82562e-13
	Niben101Scf04487g04010	Annexin D8	-3.54318	8.79129e-05
	Niben101Scf01718g01021	heparan-alpha-glucosaminide N-acetyltransferase-like protein [Medicago truncatula]	-3.54176	3.03849e-07
	Niben101Scf09112g03002	Protein of unknown function, DUF617 LENGTH=253	-3.54174	5.61978e-11
	Niben101Scf02293g03024	Photosystem I reaction center subunit V, chloroplastic	-3.54048	2.87694e-16
	Niben101Scf01519g03013	Pumilio homolog 4	-3.54006	0.0128717
	Niben101Scf02073g08002	GDSL esterase/lipase	-3.53964	7.43828e-07
	Niben101Scf03021g02009	Leucine-rich repeat protein kinase family protein LENGTH=953	-3.53932	2.31438e-10
	Niben101Scf01160g01005	Chlorophyll a-b binding protein 50, chloroplastic	-3.53707	1.90759e-09
	Niben101Scf06233g01004	Transcription factor UPBEAT1	-3.53455	0.0390344
	Niben101Scf03839g09002	BnaA06g11860D [Brassica napus]	-3.53024	1.26256e-20
	Niben101Scf08516g02001	Plant protein of unknown function (DUF247) LENGTH=529	-3.52817	0.000524196
	Niben101Scf01052g06012	Protein kinase superfamily protein LENGTH=481	-3.52799	3.33347e-19
	Niben101Scf01166g16008	NAC domain-containing protein 7	-3.52466	0.095074
	Niben101Scf00167g01003	Protein of unknown function (DUF 3339) LENGTH=69	-3.52436	0.0551655
	Niben101Scf02517g17014	ENTH/VHS family protein LENGTH=307	-3.52326	1.93132e-15
	Niben101Scf05106g00003	MLP-like protein 423	-3.51991	2.10633e-13
	Niben101Scf04084g00005	Aspartic proteinase A1	-3.51915	8.40886e-22
	Niben101Scf11515g01004	Ycf68 [Medicago truncatula]	-3.51906	0.0759235
	Niben101Scf12205g01016	GDSL esterase/lipase	-3.51606	1.16692e-17
	Niben101Scf11944g02005	Abscisic acid receptor PYR1	-3.51576	0.0362108
	Niben101Ctg15598g00003	Domain of unknown function (DUF23) LENGTH=496	-3.51566	9.19958e-07
	Niben101Scf00207g02002	Tropinone reductase 1	-3.51539	4.5314e-07
	Niben101Scf05824g15002	BAG family molecular chaperone regulator 3	-3.51397	1.94231e-32
	Niben101Scf01338g05001	taurine catabolism dioxygenase TauD, TfdA family protein [Burkholderia pseudomallei]	-3.51133	0.0205376
	Niben101Scf00709g07008	subtilisin-like serine protease 2 LENGTH=764	-3.51121	1.48698e-17
	Niben101Scf01494g02025	unknown protein; FUNCTIONS IN: molecular_function unknown; INVOLVED IN: biological_process unknown; LOCATED IN: chloroplast; EXPRESSED IN: 23 plant structures; EXPRESSED DURING: 13 growth stages; Has 24 Blast hits to 24 proteins in 8 species: Archae - 0; Bacteria - 0; Metazoa - 0; Fungi - 0; Plants - 24; Viruses - 0; Other Eukaryotes - 0 (source: NCBI BLink). LENGTH=179	-3.51054	3.15053e-12
	Niben101Scf02264g06012	Cytochrome P450 superfamily protein LENGTH=488	-3.50961	6.62881e-31
	Niben101Scf12841g01003	Gamma-glutamyl hydrolase 1	-3.50862	0.0731214
	Niben101Scf05553g04002	RNA-binding protein 42	-3.50857	0.0311075
	Niben101Scf08047g03024	Receptor-like protein kinase	-3.50549	4.09363e-13
	Niben101Scf06898g01002	Leucine-rich repeat receptor-like protein kinase family protein LENGTH=1045	-3.49418	2.5141e-13
	Niben101Scf03857g04002	multidrug resistance-associated protein 10 LENGTH=1539	-3.49386	1.03998e-32
	Niben101Scf02011g03011	Endoglucanase 6	-3.4934	2.28738e-09
	Niben101Scf15092g00003	4-coumarate--CoA ligase 2	-3.49193	0.00644715
	Niben101Scf03693g03006	Sulfite exporter TauE/SafE family protein LENGTH=476	-3.49123	2.97377e-27
	Niben101Scf02486g08005	Plasma membrane proteolipid 3	-3.49027	8.54359e-07
	Niben101Scf06658g00002	armadillo repeat only 2 LENGTH=651	-3.48733	1.35303e-10
	Niben101Scf04794g00003	Pentatricopeptide repeat-containing protein	-3.48693	0.00673488
	Niben101Scf03966g00001	Laccase-17	-3.48646	1.03475e-12
	Niben101Scf00863g07003	CRIB domain-containing protein RIC4	-3.48638	0.00619679
	Niben101Scf01155g03005	Polygalacturonase-1 non-catalytic subunit beta	-3.48534	3.95191e-38
	Niben101Scf00211g00019	proline-rich protein, putative, expressed [Oryza sativa Japonica Group]	-3.48452	1.29771e-23
	Niben101Scf02572g03008	D-glycerate 3-kinase, chloroplastic	-3.48209	4.85677e-63
	Niben101Scf33522g00001	GDSL esterase/lipase	-3.47921	3.57845e-39
	Niben101Scf06385g02016	Alkyl hydroperoxide reductase subunit C	-3.47366	4.46537e-29	NbPrxQ1
	Niben101Scf18513g00007	Glucan endo-1,3-beta-glucosidase 1	-3.47333	1.89652e-05
	Niben101Scf11774g01018	Early nodulin-like protein 1	-3.47231	0.00977593
	Niben101Scf02563g03006	unknown protein; Has 52 Blast hits to 46 proteins in 20 species: Archae - 0; Bacteria - 0; Metazoa - 0; Fungi - 0; Plants - 45; Viruses - 0; Other Eukaryotes - 7 (source: NCBI BLink). LENGTH=158	-3.47182	2.12263e-34
	Niben101Scf06738g02018	sterol methyltransferase 1 LENGTH=336	-3.47156	2.2784e-13
	Niben101Scf06193g02011	DNA polymerase (mitochondrion) [Silene vulgaris]	-3.47074	4.41435e-18
	Niben101Scf03714g02005	Stress responsive A/B Barrel Domain LENGTH=111	-3.46935	1.13998e-19
	Niben101Scf07063g00002	Protein of unknown function (DUF3593) [Synechocystis sp. PCC 7509]	-3.46928	1.90657e-37
	Niben101Scf02379g03015	Cytochrome c biogenesis protein CCS1, chloroplastic	-3.46757	0.00287169
	Niben101Scf00683g03014	Kinesin-related protein 1	-3.46544	2.14372e-09
	Niben101Scf02366g03007	unknown protein; Has 52 Blast hits to 46 proteins in 20 species: Archae - 0; Bacteria - 0; Metazoa - 0; Fungi - 0; Plants - 45; Viruses - 0; Other Eukaryotes - 7 (source: NCBI BLink). LENGTH=158	-3.46122	8.62489e-17
	Niben101Scf08445g02021	Unknown protein	-3.46017	3.29614e-18
	Niben101Scf02041g02007	Cyclin-B2-1	-3.4587	0.000165696
	Niben101Scf01627g00001	transferase, transferring glycosyl groups, putative [Ricinus communis] gb|EEF38018.1| transferase, transferring glycosyl groups, putative [Ricinus communis]	-3.45667	2.05311e-38
	Niben101Scf00986g01004	Unknown protein	-3.45639	0.00896642
	Niben101Scf00047g03028	unknown protein; FUNCTIONS IN: molecular_function unknown; INVOLVED IN: biological_process unknown; LOCATED IN: endomembrane system; EXPRESSED IN: inflorescence meristem, hypocotyl, root, flower; EXPRESSED DURING: petal differentiation and expansion stage; Has 23 Blast hits to 23 proteins in 9 species: Archae - 0; Bacteria - 0; Metazoa - 0; Fungi - 0; Plants - 22; Viruses - 0; Other Eukaryotes - 1 (source: NCBI BLink). LENGTH=118	-3.45483	0.0812557
	Niben101Scf01976g00011	Receptor-like protein kinase	-3.45471	2.45524e-16
	Niben101Scf02864g02001	ATP-dependent zinc metalloprotease FtsH 1	-3.45137	1.50376e-11
	Niben101Scf04407g02021	Mitochondrial outer membrane protein porin 1	-3.4507	1.68674e-36
	Niben101Scf02174g02009	Unknown protein	-3.44859	4.07241e-18
	Niben101Scf04741g05002	Carbohydrate-binding X8 domain superfamily protein LENGTH=115	-3.44816	0.000103164
	Niben101Scf12725g00032	LSG [Saccharum hybrid cultivar]	-3.44608	5.68961e-14
	Niben101Scf00279g10001	O-methyltransferase family protein LENGTH=382	-3.44605	0.00160622
	Niben101Scf02878g02004	conserved hypothetical protein [Ricinus communis] gb|EEF41292.1| conserved hypothetical protein [Ricinus communis]	-3.43762	0.00978206
	Niben101Scf02249g00014	protein RESPONSE TO LOW SULFUR 3 [Arabidopsis thaliana] emb|CAB62461.1| hypothetical protein [Arabidopsis thaliana] dbj|BAC42759.1| unknown protein [Arabidopsis thaliana] gb|AAP04108.1| unknown protein [Arabidopsis thaliana] gb|AEE78558.1| response to low sulfur 3 protein [Arabidopsis thaliana]	-3.43685	1.84057e-05
	Niben101Scf00717g00006	myosin heavy chain-like protein [Medicago truncatula]	-3.43538	1.51991e-54
	Niben101Scf01318g01008	Anthranilate synthase component 1	-3.43284	4.15999e-28
	Niben101Scf00690g00013	Cysteine-rich receptor-like protein kinase 29	-3.42988	0.000252088
	Niben101Scf03349g00001	Unknown protein	-3.42673	0.0021874
	Niben101Scf08338g01015	Protein of unknown function, DUF584 LENGTH=201	-3.42491	1.63688e-22
	Niben101Scf08724g04013	Protein PHYTOCHROME KINASE SUBSTRATE 3	-3.42352	0.0577158
	Niben101Scf15109g00018	Lactoylglutathione lyase	-3.42338	4.73699e-50
	Niben101Scf14042g00001	Eukaryotic aspartyl protease family protein LENGTH=442	-3.42021	8.67074e-12
	Niben101Scf09153g05023	NAD(P)H-quinone oxidoreductase chain 4, chloroplastic	-3.42017	0.0348499
	Niben101Scf01463g06001	Nucleobase-ascorbate transporter 6	-3.41995	6.78014e-60
	Niben101Scf06112g00003	LuxR family transcriptional regulator [Schiedea globosa]	-3.41935	2.05324e-16
	Niben101Scf00611g04005	hydroxyproline-rich glycoprotein family protein LENGTH=575	-3.41364	1.01323e-24
	Niben101Scf32862g01001	product [Oryza sativa Japonica Group]	-3.4136	0.00521014
	Niben101Scf00069g07004	hydroxyproline-rich glycoprotein family protein LENGTH=136	-3.41305	1.32264e-12
	Niben101Scf00303g00002	Inositol monophosphatase 3	-3.41299	1.31579e-77
	Niben101Ctg16055g00003	Peroxidase 66	-3.4123	6.72981e-07
	Niben101Scf04918g10003	RING finger protein 44	-3.41179	0.0298077
	Niben101Scf04792g02004	Fasciclin-like arabinogalactan protein 9	-3.411	9.57915e-20
	Niben101Scf01634g06003	Glycerol-3-phosphate dehydrogenase [NAD(P)+]	-3.40987	1.98943e-79
	Niben101Scf02564g09008	plastid-specific 50S ribosomal protein 6 LENGTH=106	-3.40946	1.84792e-23
	Niben101Scf00831g01006	Chlorophyllase-1	-3.40717	1.79342e-21
	Niben101Scf10043g00024	WRKY transcription factor 22	-3.4038	0.0769089
	Niben101Scf01777g00016	Pyridoxal phosphate (PLP)-dependent transferases superfamily protein LENGTH=482	-3.40367	1.70922e-28
	Niben101Scf05009g00013	BnaA06g15210D [Brassica napus]	-3.40328	2.76684e-13
	Niben101Scf02128g00025	Chlorophyll a-b binding protein 3, chloroplastic	-3.4005	6.86295e-17
	Niben101Scf01017g05001	Acyl-coenzyme A thioesterase 9, mitochondrial	-3.39766	0.0571438
	Niben101Scf04504g03008	Chlorophyll a-b binding protein 13, chloroplastic	-3.3971	1.50733e-17
	Niben101Scf00168g10018	Formin-like protein 1	-3.39614	1.27581e-05
	Niben101Scf00647g02002	myosin heavy chain-like protein [Medicago truncatula]	-3.39479	4.11019e-56
	Niben101Scf01991g04009	Ribulose bisphosphate carboxylase small chain 8B, chloroplastic	-3.39419	7.8602e-16
	Niben101Scf12686g01008	Serine carboxypeptidase II-3	-3.39372	0.00220544
	Niben101Scf08762g00001	hydroxyproline-rich glycoprotein [Populus trichocarpa] gb|EEE87468.1| hydroxyproline-rich glycoprotein [Populus trichocarpa]	-3.39365	2.42931e-10
	Niben101Scf02030g02012	To encode a PR protein, Belongs to the plant thionin family with the following members:, putative [Theobroma cacao] gb|EOY26334.1| To encode a PR protein, Belongs to the plant thionin family with the following members:, putative [Theobroma cacao]	-3.39296	0.00952095
	Niben101Scf06846g04002	UDP-Glycosyltransferase superfamily protein LENGTH=460	-3.39132	2.14805e-05
	Niben101Scf09620g02006	MULTISPECIES: hypothetical protein [Planktothrix]	-3.39011	5.75665e-53
	Niben101Scf01596g07001	Pentatricopeptide repeat-containing protein	-3.38578	0.00184956
	Niben101Scf05764g05019	Beta-galactosidase 3	-3.38545	1.79705e-38
	Niben101Scf02299g01011	Early-responsive to dehydration stress protein (ERD4) LENGTH=724	-3.38385	3.34911e-41
	Niben101Scf14268g00002	blight-associated protein P12, partial [Citrus medica]	-3.38318	0.000243635
	Niben101Scf09424g03005	Uroporphyrinogen decarboxylase LENGTH=394	-3.37981	1.66053e-25
	Niben101Scf02015g06005	NDH-dependent cyclic electron flow 5 LENGTH=354	-3.37869	1.51444e-26
	Niben101Scf00254g04003	Nuclear transport factor 2 (NTF2) family protein LENGTH=277	-3.37713	0.00212079
	Niben101Scf11232g01011	beta-glucan-binding protein 4 [Medicago truncatula]	-3.3758	5.15329e-20
	Niben101Scf02114g01002	S-adenosyl-L-methionine-dependent methyltransferases superfamily protein LENGTH=363	-3.37571	2.20694e-55
	Niben101Scf08157g02012	cyclic nucleotide-gated channel 15 LENGTH=678	-3.3749	4.61923e-43
	Niben101Scf09365g00029	zinc finger protein-related LENGTH=1254	-3.37468	3.3602e-40
	Niben101Scf11254g00007	membrane protein [Enterobacter cloacae]	-3.37341	2.0745e-14
	Niben101Scf10678g00013	5-methyltetrahydropteroyltriglutamate--homocysteine methyltransferase	-3.37016	0.00870066
	Niben101Scf02124g00016	Eukaryotic aspartyl protease family protein LENGTH=484	-3.36914	2.98709e-29
	Niben101Scf29530g00008	Rho GTPase-activating protein 2	-3.36893	0.0305623
	Niben101Scf01082g07003	Ethylene-responsive transcription factor 13	-3.36838	0.0581759
	Niben101Scf00072g00001	expressed protein [Oryza sativa Japonica Group]	-3.36549	0.0558799
	Niben101Scf00318g09010	1-aminocyclopropane-1-carboxylate oxidase homolog 1	-3.36513	0.000432534
	Niben101Scf01671g06022	Amino-acid permease BAT1	-3.36283	1.38996e-27
	Niben101Scf10241g00005	Domain of Uncharacterized protein function isoform 6 [Theobroma cacao] gb|EOY34505.1| Domain of Uncharacterized protein function isoform 6 [Theobroma cacao]	-3.36283	0.0172224
	Niben101Scf02509g06003	Zinc finger protein 221	-3.3616	0.00367062
	Niben101Scf06969g01020	Aquaporin-like superfamily protein LENGTH=268	-3.36131	4.83887e-07
	Niben101Scf01383g09021	ATP-dependent RNA helicase DRS1	-3.3612	0.00205564
	Niben101Scf00312g03005	phosphoenolpyruvate carboxylase 4 LENGTH=1032	-3.35932	4.1535e-62
	Niben101Scf02601g05001	Protein Ycf2	-3.35919	0.041393
	Niben101Ctg11907g00002	Protein kinase family protein LENGTH=569	-3.35649	0.00160096
	Niben101Scf01927g09002	Arabinogalactan peptide 22	-3.35627	2.12533e-10
	Niben101Scf00247g04007	Shikimate dehydrogenase	-3.35565	1.13573e-80
	Niben101Scf34602g00003	jasmonate-zim-domain protein 1 LENGTH=253	-3.35414	5.99817e-11
	Niben101Scf08195g07026	GDSL esterase/lipase	-3.35108	0.0995778
	Niben101Scf10287g01018	RPM1-interacting protein 4 (RIN4) family protein LENGTH=130	-3.35097	1.60493e-06
	Niben101Scf11852g00012	Photosystem II 22 kDa protein, chloroplastic	-3.3489	3.07978e-20
	Niben101Scf07314g02007	Protein of unknown function, DUF599 LENGTH=248	-3.34315	7.50014e-05
	Niben101Scf02253g14010	Gibberellin-regulated protein 14	-3.34223	0.0216901
	Niben101Scf01732g01011	Copper amine oxidase family protein LENGTH=741	-3.34155	7.39966e-10
	Niben101Scf01572g01002	GATA transcription factor 11	-3.34055	1.1014e-17
	Niben101Scf00077g05011	Peptidyl-prolyl cis-trans isomerase D	-3.34053	2.32753e-19
	Niben101Scf03855g03007	Ataxin-7-like protein 1	-3.33886	0.00055438
	Niben101Scf02077g12021	Ectonucleoside triphosphate diphosphohydrolase 4	-3.33854	1.68641e-67
	Niben101Scf00929g00004	Calcium uniporter protein 2, mitochondrial	-3.33771	0.0306183
	Niben101Scf16092g00001	RING finger protein 150	-3.33757	0.0138594
	Niben101Scf00146g00008	Gibberellin-regulated protein 14	-3.33566	7.67051e-12
	Niben101Scf07320g00016	Proline transporter 2	-3.33505	0.00960479
	Niben101Scf01061g08014	Cysteine-rich receptor-like protein kinase 7	-3.33489	3.28608e-09
	Niben101Scf01189g04024	BnaC04g36130D [Brassica napus]	-3.33345	0.000298316
	Niben101Scf02145g10010	Unknown protein	-3.33218	0.00331939
	Niben101Scf02399g01011	1-deoxy-D-xylulose-5-phosphate synthase	-3.33112	3.59694e-11
	Niben101Scf09709g01016	Polyketide cyclase/dehydrase and lipid transport superfamily protein LENGTH=167	-3.33057	0.0706784
	Niben101Scf03045g00010	Dehydrogenase/reductase SDR family member 7B	-3.32872	5.47818e-09
	Niben101Scf03991g00004	cellulose synthase-like A3 LENGTH=556	-3.32831	7.22515e-27
	Niben101Scf02750g04021	Unknown protein	-3.32667	0.0545094
	Niben101Scf06117g04008	Photosystem II lipoprotein Psb27	-3.32621	4.77699e-19
	Niben101Scf01847g05003	Pollen Ole e 1 allergen and extensin family protein LENGTH=359	-3.32541	3.28765e-13
	Niben101Scf00416g00007	Auxin-responsive family protein LENGTH=404	-3.32427	0.00222146
	Niben101Scf01516g00002	product [Oryza sativa Japonica Group]	-3.32372	8.8517e-22
	Niben101Scf02056g02009	Fimbrin-2	-3.32336	4.62376e-24
	Niben101Scf04407g02027	Protein NRT1/ PTR FAMILY 4.6	-3.32245	5.73997e-24
	Niben101Scf10535g00001	Allene oxide synthase	-3.32229	4.33445e-51	NbAOS2
	Niben101Ctg06009g00001	Unknown protein	-3.31985	0.0440806
	Niben101Scf02160g06052	structural constituent of ribosome;protein binding chrM:25482-28733 REVERSE LENGTH=556	-3.31878	0.0775742
	Niben101Scf08723g01006	Unknown protein	-3.31845	2.46864e-08
	Niben101Scf00723g00006	F-box/LRR-repeat protein	-3.31578	1.78475e-19
	Niben101Scf04110g01001	late embryogenesis-abundant protein [Brassica napus]	-3.31548	7.46043e-07
	Niben101Scf03330g01003	Plant invertase/pectin methylesterase inhibitor superfamily protein LENGTH=205	-3.31452	5.99082e-08
	Niben101Scf01750g13009	sex-linked protein 9 [Silene latifolia]	-3.31354	6.08421e-14
	Niben101Scf05690g01008	TGACG-sequence-specific DNA-binding protein TGA-1B	-3.31347	6.68348e-39
	Niben101Scf00710g00006	BnaA04g16740D [Brassica napus]	-3.31005	0.0360933
	Niben101Scf04328g00045	Photosystem I assembly protein Ycf3	-3.30923	0.0829631
	Niben101Scf01980g04006	Unknown protein	-3.30635	0.0575607
	Niben101Scf04405g00007	Cellulose synthase-like protein H1	-3.3056	4.00929e-73
	Niben101Scf06509g00008	Pectinesterase 31	-3.30447	1.40722e-08
	Niben101Scf03143g11014	GDSL esterase/lipase	-3.30369	3.70107e-11
	Niben101Scf10384g01014	RING/FYVE/PHD zinc finger superfamily protein LENGTH=204	-3.30135	1.16276e-13
	Niben101Scf02093g05027	alpha/beta hydrolase [Desulfobacula sp. TS]	-3.29368	0.0565255
	Niben101Scf04122g06010	Armadillo repeat-containing protein 3	-3.29188	2.95871e-14
	Niben101Scf07518g00004	DNA-3-methyladenine glycosylase 1	-3.29083	0.0046687
	Niben101Scf02778g00003	YTH family protein [Arabidopsis thaliana] gb|AEE83078.1| YTH family protein [Arabidopsis thaliana]	-3.2907	0.0553908
	Niben101Scf01422g00009	regulator [Fischerella sp. JSC-11] gb|EHC13058.1| response regulator receiver protein [Fischerella sp. JSC-11]	-3.29041	1.14207e-33
	Niben101Scf20268g00001	Receptor-like protein kinase 5	-3.29022	1.87991e-30
	Niben101Scf02407g01001	Ras-like GTP-binding protein RHO	-3.29016	5.57725e-06
	Niben101Scf00773g11002	Protein trichome birefringence-like 33	-3.28941	0.0423993
	Niben101Scf11084g00012	Nucleotide-sugar transporter family protein LENGTH=309	-3.28781	1.45142e-08
	Niben101Scf07883g02005	bZIP family transcription factor LENGTH=300	-3.28219	2.30229e-08
	Niben101Scf00138g05022	Unknown protein	-3.28099	0.0998435
	Niben101Scf06578g02001	Bifunctional inhibitor/lipid-transfer protein/seed storage 2S albumin superfamily protein LENGTH=182	-3.28062	1.21944e-05
	Niben101Scf04650g07004	Fasciclin-like arabinogalactan protein 2	-3.28006	2.12128e-54
	Niben101Scf02006g01014	Non-specific lipid-transfer protein-like protein	-3.27815	2.48641e-16
	Niben101Scf02625g06017	Dehydrogenase/reductase SDR family member 4	-3.27273	0.000570527
	Niben101Scf05610g01004	Sulfite exporter TauE/SafE family protein LENGTH=476	-3.27254	3.65398e-22
	Niben101Scf02653g06003	Plant protein of unknown function (DUF247) LENGTH=531	-3.26452	0.002238
	Niben101Scf02078g05004	30S ribosomal protein S14, chloroplastic	-3.26432	0.0348635
	Niben101Scf15579g00002	Membrane lipoprotein, putative [Theobroma cacao] gb|EOY03293.1| Membrane lipoprotein, putative [Theobroma cacao]	-3.26341	0.0118639
	Niben101Scf00712g09029	Glyceraldehyde-3-phosphate dehydrogenase 2	-3.26312	4.64872e-14
	Niben101Scf11705g00003	1-aminocyclopropane-1-carboxylate oxidase 1	-3.26309	0.00839337
	Niben101Scf09663g00002	Transcription factor MYC2	-3.2627	4.23496e-06
	Niben101Scf05554g05007	RHOMBOID-like 1 LENGTH=389	-3.26136	0.0545978
	Niben101Scf05543g01014	Protein NRT1/ PTR FAMILY 4.6	-3.26112	7.18902e-09
	Niben101Scf18853g00002	nodulin MtN21 /EamA-like transporter family protein LENGTH=382	-3.2602	0.0468109
	Niben101Scf00914g01001	Glycogen debranching enzyme	-3.25888	4.92061e-70
	Niben101Scf03446g12003	Early nodulin-like protein 1	-3.25878	1.73336e-05
	Niben101Scf06933g00002	SAUR33 - auxin-responsive SAUR family member [Zea mays]	-3.25841	6.80192e-10
	Niben101Scf00578g06007	Cysteine synthase	-3.25473	1.55187e-44
	Niben101Scf01255g00001	basic helix-loop-helix (bHLH) DNA-binding superfamily protein LENGTH=202	-3.25451	0.0650153
	Niben101Scf07788g01006	Endosomal targeting BRO1-like domain-containing protein LENGTH=401	-3.24975	0.000817764
	Niben101Scf03488g08008	Ankyrin repeat family protein LENGTH=598	-3.24921	7.69451e-08
	Niben101Scf02864g11034	Chalcone-flavanone isomerase family protein LENGTH=329	-3.24849	0.000591421
	Niben101Scf03948g01005	pfkB-like carbohydrate kinase family protein LENGTH=488	-3.24808	0.0420834
	Niben101Scf02849g01002	cytochrome P450 family protein [Medicago truncatula]	-3.24705	2.0221e-06
	Niben101Scf05030g02010	Plant invertase/pectin methylesterase inhibitor superfamily protein LENGTH=203	-3.2465	0.000150824
	Niben101Scf17482g00014	Plasma membrane ATPase 4	-3.24623	0.00311065
	Niben101Scf00887g04015	Kinase interacting (KIP1-like) family protein LENGTH=297	-3.24559	0.0567588
	Niben101Scf02749g04008	Germin-like protein subfamily 3 member 3	-3.24246	4.96697e-18
	Niben101Scf05855g06014	Ethylene-responsive transcription factor 1	-3.24239	4.88556e-25
	Niben101Scf09075g03002	xyloglucan endotransglucosylase/hydrolase 6 LENGTH=292	-3.24148	2.10722e-45
	Niben101Scf03865g00008	Plastocyanin A'/A''	-3.24145	1.63127e-47
	Niben101Scf06091g07004	Delta-9 desaturase-like 2 protein	-3.24035	7.58792e-15
	Niben101Scf05189g00002	Protein NRT1/ PTR FAMILY 2.13	-3.2399	8.57685e-28
	Niben101Scf03985g03019	High mobility group B protein 7	-3.2396	3.70499e-14
	Niben101Scf10322g01011	Oxygen-evolving enhancer protein 3-2, chloroplastic	-3.23743	2.89389e-50
	Niben101Scf02429g07037	Phosphate transporter PHO1 homolog 9	-3.23478	0.00189582
	Niben101Scf04220g01008	BnaC03g42290D [Brassica napus]	-3.23102	6.69819e-09
	Niben101Scf01795g12002	SEUSS-like 1 LENGTH=748	-3.22697	0.0790279
	Niben101Scf03224g10009	Leucine-rich repeat receptor-like protein kinase family protein LENGTH=1045	-3.22693	0.0841448
	Niben101Scf03129g01010	Casparian strip membrane protein 1	-3.22588	2.16057e-16
	Niben101Scf11008g04010	Nucleotide-sugar transporter family protein LENGTH=309	-3.22577	6.89941e-19
	Niben101Scf05372g02008	Fasciclin-like arabinogalactan protein 11	-3.22556	0.0153596
	Niben101Scf01633g00030	Ubiquinone/menaquinone biosynthesis C-methyltransferase UbiE	-3.22479	7.81341e-23
	Niben101Scf07288g05013	Long-chain-alcohol oxidase FAO1	-3.22456	3.07438e-18
	Niben101Scf02211g02012	Steroid 5-alpha-reductase DET2	-3.22412	7.11585e-10
	Niben101Scf01204g00024	product [Oryza sativa Japonica Group]	-3.22411	2.03685e-33
	Niben101Scf02949g02002	Pectate lyase	-3.22389	1.01902e-38
	Niben101Scf07763g02004	COP1-interacting protein-related LENGTH=1270	-3.22332	2.01423e-05
	Niben101Scf00085g02001	alpha/beta-Hydrolases superfamily protein LENGTH=325	-3.2232	1.51564e-20
	Niben101Scf00633g02002	Oxysterol-binding protein-related protein 1D	-3.22177	2.38308e-10
	Niben101Scf05407g03007	Peroxidase 44	-3.22054	0.0486613
	Niben101Scf01873g01004	Cytochrome P450 superfamily protein LENGTH=472	-3.22013	0.000202589
	Niben101Scf00578g00008	Oxygen-evolving enhancer protein 3-1, chloroplastic	-3.21871	1.8393e-24
	Niben101Scf06026g00006	Protein of unknown function (DUF1336) LENGTH=513	-3.21841	0.000162423
	Niben101Scf08127g05002	Transcription factor EB	-3.21563	0.00284067
	Niben101Scf08482g01006	IQ-domain 18 LENGTH=527	-3.21536	0.000231209
	Niben101Scf10259g00005	Plastocyanin-like domain containing protein, expressed [Oryza sativa Japonica Group]	-3.21368	0.00311179
	Niben101Scf06171g02019	Isoflavone reductase-like protein	-3.21345	9.67188e-47
	Niben101Scf03706g02006	Pectinesterase 3	-3.21278	3.05014e-58
	Niben101Scf02279g08003	Homeobox-leucine zipper protein family LENGTH=294	-3.21169	3.14472e-21
	Niben101Scf03385g05001	Alpha-L-fucosidase 2	-3.21031	5.93018e-17
	Niben101Scf00231g07011	Lipid phosphate phosphatase 1	-3.21007	1.1009e-10
	Niben101Scf03779g04001	1-aminocyclopropane-1-carboxylate oxidase 4	-3.20991	4.12994e-15
	Niben101Scf00803g01018	BnaC09g07330D [Brassica napus]	-3.20974	1.52935e-11
	Niben101Scf05336g00011	ADP-ribosylation factor-like protein 3	-3.20883	1.32586e-08
	Niben101Scf02262g01013	Unknown protein	-3.20873	3.44619e-09
	Niben101Scf03289g02002	Late embryogenesis abundant (LEA) hydroxyproline-rich glycoprotein family LENGTH=207	-3.2083	0.00201431
	Niben101Scf02078g04009	Oxygen-dependent choline dehydrogenase	-3.20772	2.92368e-33
	Niben101Scf07527g03002	Indole-3-acetic acid-amido synthetase GH3.17	-3.20749	9.30954e-62
	Niben101Scf13854g00011	Conserved hypothetical protein; putative Acyl-CoA N-acyltransferase domain [Magnetospira sp. QH-2]	-3.20717	6.23784e-05
	Niben101Scf11823g00016	Zinc finger protein 1	-3.20657	3.51443e-05
	Niben101Scf08738g00003	BnaC01g37310D [Brassica napus]	-3.20446	0.0623266
	Niben101Scf03253g01003	Structural constituent of ribosome, putative [Theobroma cacao] gb|EOY10136.1| Structural constituent of ribosome, putative [Theobroma cacao]	-3.20404	0.0211975
	Niben101Scf08711g00009	Pectin lyase-like superfamily protein LENGTH=476	-3.20374	0.0043698
	Niben101Scf02215g05004	transferase, transferring glycosyl groups, putative [Ricinus communis] gb|EEF52523.1| transferase, transferring glycosyl groups, putative [Ricinus communis]	-3.20359	2.38819e-11
	Niben101Scf01259g09006	BnaA06g36110D [Brassica napus]	-3.20341	4.2584e-29
	Niben101Scf04813g00009	Growth-regulating factor 9	-3.20252	0.000574604
	Niben101Scf04643g04001	xyloglucan endotransglucosylase/hydrolase 32 LENGTH=299	-3.20225	6.36033e-45
	Niben101Scf16997g00001	Nutrient reservoir [Cucumis sativus]	-3.20072	4.65215e-18
	Niben101Scf02772g04001	Rhomboid-like protease 3	-3.19832	0.0688508
	Niben101Scf01926g00002	Transmembrane protein 97, predicted LENGTH=168	-3.19825	7.48614e-10
	Niben101Scf03174g00003	Myb-related protein 308	-3.19707	1.77316e-07
	Niben101Scf03435g00008	Protein LIGHT-DEPENDENT SHORT HYPOCOTYLS 1	-3.196	0.00080864
	Niben101Scf03969g05002	Photosystem I reaction center subunit III	-3.19507	3.96871e-18
	Niben101Scf00470g06004	Galactose mutarotase-like superfamily protein LENGTH=317	-3.19448	0.00409424
	Niben101Scf03563g00015	Fasciclin-like arabinogalactan protein 7	-3.19408	4.86594e-27
	Niben101Scf04905g01005	Remorin family protein LENGTH=347	-3.19395	5.77596e-07
	Niben101Scf01689g05001	Rapid alkalinization factor	-3.19244	0.0386832
	Niben101Scf02626g00003	BnaCnng45880D [Brassica napus]	-3.18975	0.000112971
	Niben101Scf01574g03001	1-aminocyclopropane-1-carboxylate oxidase homolog 5	-3.18942	3.2911e-24
	Niben101Scf18730g00015	Dynamin-2A	-3.18729	0.00157029
	Niben101Scf00397g06001	Cyclin-U2-2	-3.18695	1.45926e-17
	Niben101Scf05150g00002	Unknown protein	-3.18639	3.06024e-05
	Niben101Scf03990g02015	conserved hypothetical protein [Ricinus communis] gb|EEF37137.1| conserved hypothetical protein [Ricinus communis]	-3.18611	0.000750541
	Niben101Scf06437g04022	Pectate lyase	-3.18245	3.43504e-17
	Niben101Scf11564g01002	Unknown protein	-3.18181	0.0380113
	Niben101Scf09997g00024	Rho guanine nucleotide exchange factor 8	-3.18141	3.029e-14
	Niben101Scf10986g00012	EPIDERMAL PATTERNING FACTOR-like protein 9	-3.18049	1.52526e-07
	Niben101Scf03733g03020	Photosystem I reaction center subunit V, chloroplastic	-3.18007	6.53771e-13
	Niben101Scf02908g06011	O-methyltransferase family protein LENGTH=382	-3.1793	1.17569e-23
	Niben101Scf08294g03012	Terpenoid synthase 29	-3.1788	0.000219484
	Niben101Scf05767g01004	HXXXD-type acyl-transferase family protein LENGTH=443	-3.17636	2.11026e-10
	Niben101Scf27305g00003	BnaA06g36110D [Brassica napus]	-3.17578	1.04924e-13
	Niben101Scf10627g02004	membrane protein [Prochlorococcus sp. W2]	-3.17524	1.30722e-35
	Niben101Scf02104g01009	serine hydroxymethyltransferase 4 LENGTH=471	-3.17415	0.000672884
	Niben101Scf00638g00005	EPIDERMAL PATTERNING FACTOR-like protein 6	-3.17263	0.0537504
	Niben101Scf10412g02021	Protein of unknown function, DUF617 LENGTH=238	-3.17236	6.42816e-11
	Niben101Scf04740g00007	Squamosa promoter-binding-like protein 15	-3.17054	0.00228559
	Niben101Scf03111g00003	Spermine oxidase	-3.16951	4.26383e-05
	Niben101Scf11169g00005	Thaumatin-like protein	-3.16676	0.000742418
	Niben101Scf00176g02014	Unknown protein	-3.16614	1.25462e-07
	Niben101Scf25021g01016	Chlorophyll a-b binding protein P4, chloroplastic	-3.16569	2.06785e-37
	Niben101Scf14516g00018	Peptidyl-prolyl cis-trans isomerase A	-3.16516	1.04588e-29
	Niben101Scf14115g00003	Nudix hydrolase 8	-3.16449	8.68254e-20
	Niben101Scf04489g00023	Mitochondrial substrate carrier family protein LENGTH=296	-3.16447	0.00360351
	Niben101Scf10287g01017	Protein NRT1/ PTR FAMILY 6.4	-3.16339	3.65689e-17
	Niben101Scf05078g08029	Bifunctional inhibitor/lipid-transfer protein/seed storage 2S albumin superfamily protein LENGTH=193	-3.16236	3.3103e-22
	Niben101Scf01484g00009	Fasciclin-like arabinogalactan protein 17	-3.16142	1.82361e-47
	Niben101Scf04841g00035	conserved hypothetical protein [Ricinus communis] gb|EEF35759.1| conserved hypothetical protein [Ricinus communis]	-3.15999	1.65677e-05
	Niben101Scf01124g23015	conserved hypothetical protein [Ricinus communis] gb|EEF49155.1| conserved hypothetical protein [Ricinus communis]	-3.15881	0.0109122
	Niben101Scf01221g17005	Folate-biopterin transporter	-3.15805	3.37876e-17
	Niben101Scf11676g00009	DNAJ heat shock N-terminal domain-containing protein LENGTH=1104	-3.15783	0.00240464
	Niben101Scf07121g01003	unknown protein; Has 27 Blast hits to 27 proteins in 11 species: Archae - 0; Bacteria - 0; Metazoa - 0; Fungi - 0; Plants - 25; Viruses - 0; Other Eukaryotes - 2 (source: NCBI BLink). LENGTH=137	-3.15724	0.0329003
	Niben101Scf03341g04008	BnaC04g49900D [Brassica napus]	-3.1565	6.26214e-07
	Niben101Scf01642g01014	Rho GTPase-activating protein 2	-3.15569	4.01443e-16
	Niben101Scf02348g10009	Amino acid permease 6	-3.15457	6.17925e-07
	Niben101Scf09417g02001	cysteine-rich extensin-like protein [Nicotiana tabacum]	-3.15417	3.59227e-38
	Niben101Scf00606g03012	Laccase-11	-3.1538	4.09363e-13
	Niben101Scf05549g02004	18S pre-rib gar2 [Populus trichocarpa]	-3.15327	6.13032e-10
	Niben101Scf05977g01008	Leucine-rich repeat receptor-like protein kinase family protein LENGTH=1124	-3.1519	7.95984e-10
	Niben101Scf00690g03007	Transcription factor EB	-3.15143	1.50417e-34
	Niben101Scf13139g00003	BTB/POZ and TAZ domain-containing protein 4	-3.15142	0.000636218
	Niben101Scf00508g06006	SAUR-like auxin-responsive protein family LENGTH=108	-3.15138	0.0182382
	Niben101Scf10492g01002	Sucrose-phosphate synthase	-3.14845	0.0176137
	Niben101Scf02789g01004	Cysteine-rich receptor-like protein kinase 6	-3.14441	4.83798e-08
	Niben101Scf08833g03007	BnaC02g24240D [Brassica napus]	-3.14425	0.003644
	Niben101Scf09555g01004	Monocopper oxidase-like protein SKU5	-3.14394	4.0528e-27
	Niben101Scf03100g01005	Unknown protein	-3.14164	3.32957e-13
	Niben101Scf01664g01001	Tetratricopeptide repeat (TPR)-like superfamily protein LENGTH=430	-3.1384	0.0213034
	Niben101Scf02562g03011	Leucine-rich repeat family protein LENGTH=585	-3.13612	0.00525279
	Niben101Scf06812g00005	transferase, transferring glycosyl groups, putative [Ricinus communis] gb|EEF52523.1| transferase, transferring glycosyl groups, putative [Ricinus communis]	-3.13573	2.85842e-10
	Niben101Scf02155g01001	Thylakoid lumenal 17.9 kDa protein, chloroplastic	-3.13283	9.38768e-21
	Niben101Scf01063g11028	protein RESPONSE TO LOW SULFUR 1 [Arabidopsis thaliana] gb|AEE78560.1| response to low sulfur 1 protein [Arabidopsis thaliana]	-3.13258	1.91689e-25
	Niben101Scf03422g02008	4-hydroxy-3-methylbut-2-en-1-yl diphosphate synthase	-3.13236	6.69695e-60
	Niben101Scf01386g02004	1-deoxy-D-xylulose-5-phosphate synthase	-3.13187	8.4978e-102
	Niben101Scf01664g01002	ascorbate peroxidase 3 LENGTH=287	-3.12824	5.38577e-08
	Niben101Scf05682g00011	Alkyl hydroperoxide reductase subunit C	-3.12811	5.31163e-20
	Niben101Scf02073g07006	Cyclin-dependent kinase G1	-3.1278	0.00313648
	Niben101Scf07914g01019	C2 calcium/lipid-binding plant phosphoribosyltransferase family protein LENGTH=1017	-3.12767	0.000726124
	Niben101Scf06700g02002	uridine kinase-like 3 LENGTH=466	-3.12572	1.22759e-46
	Niben101Scf03376g05001	Cyclin-B1-1	-3.12556	0.0295172
	Niben101Scf02468g11017	Transcription factor AP-1	-3.12539	4.30809e-05
	Niben101Scf05430g00005	Early nodulin-like protein [Medicago truncatula]	-3.12476	0.000230507
	Niben101Scf16542g01003	Leucine-rich repeat-containing protein 40	-3.12274	3.59371e-24
	Niben101Scf06736g10003	conserved hypothetical protein [Ricinus communis] gb|EEF31542.1| conserved hypothetical protein [Ricinus communis]	-3.12224	0.0660107
	Niben101Scf00240g03015	Pectinesterase 1	-3.1197	1.91093e-08
	Niben101Scf18107g00014	D-glycerate 3-kinase, chloroplastic	-3.11766	3.67823e-56
	Niben101Scf04763g01015	Domain of unknown function (DUF3598) LENGTH=411	-3.11556	2.06581e-33
	Niben101Scf06823g00013	unknown protein; LOCATED IN: chloroplast; EXPRESSED IN: 10 plant structures; EXPRESSED DURING: F mature embryo stage, petal differentiation and expansion stage, E expanded cotyledon stage, D bilateral stage; Has 6518 Blast hits to 5022 proteins in 522 species: Archae - 49; Bacteria - 635; Metazoa - 3264; Fungi - 379; Plants - 242; Viruses - 9; Other Eukaryotes - 1940 (source: NCBI BLink). LENGTH=828	-3.11523	1.90272e-05
	Niben101Scf02509g11004	Protein gamma response 1	-3.11483	1.14898e-09
	Niben101Scf00279g01014	Beta-D-xylosidase 4	-3.11481	1.85131e-13
	Niben101Scf06004g00029	Pentatricopeptide repeat-containing protein	-3.11271	0.0168568
	Niben101Scf00298g02018	Chlorophyll a-b binding protein, chloroplastic	-3.1125	6.53803e-31
	Niben101Scf01678g03003	Protein of unknown function (DUF604) LENGTH=526	-3.11235	1.7964e-09
	Niben101Scf02730g01006	Peptidyl-prolyl cis-trans isomerase-like 1	-3.11176	1.06416e-34
	Niben101Scf01005g01014	conserved hypothetical protein [Ricinus communis] gb|EEF39712.1| conserved hypothetical protein [Ricinus communis]	-3.11026	8.27608e-23
	Niben101Scf00165g00008	Eukaryotic aspartyl protease family protein LENGTH=469	-3.10985	4.71236e-25
	Niben101Scf04992g02006	Reticulon family protein LENGTH=431	-3.10943	0.00681773
	Niben101Scf02011g04003	UDP-glucose 4-epimerase	-3.10878	5.46887e-18
	Niben101Scf01866g05005	BnaA07g14070D [Brassica napus]	-3.10724	0.00538554
	Niben101Scf01212g01009	50S ribosomal protein L2	-3.10675	0.0921527
	Niben101Scf06556g07017	Epoxide hydrolase 4	-3.10559	7.65515e-07
	Niben101Scf12841g00003	Plant protein of unknown function (DUF641) LENGTH=453	-3.10459	1.30627e-38
	Niben101Scf00551g01022	Glucan endo-1,3-beta-glucosidase 13	-3.10421	3.47767e-13
	Niben101Scf02249g05011	Syntaxin-22	-3.1042	1.06217e-16
	Niben101Scf03673g05012	Cyclin B2;3 LENGTH=429	-3.10401	8.46018e-08
	Niben101Scf01784g05005	Chlorophyll a-b binding protein 4, chloroplastic	-3.10335	1.61974e-11
	Niben101Scf02949g14010	Bidirectional sugar transporter N3	-3.1029	9.26145e-06
	Niben101Scf01727g05001	Transcription factor PRE5	-3.10001	1.01566e-06
	Niben101Scf15286g00012	Receptor-like protein kinase 5	-3.09892	1.36838e-36
	Niben101Scf04958g00015	ABC transporter G family member 40	-3.09703	0.0152563
	Niben101Scf05183g09013	Late embryogenesis abundant protein LENGTH=151	-3.09589	0.031794
	Niben101Scf01002g01001	Basic-leucine zipper (bZIP) transcription factor family protein LENGTH=329	-3.0958	1.64657e-07
	Niben101Scf02340g03007	Epoxide hydrolase 3	-3.09548	7.19798e-13
	Niben101Scf06347g02007	Polygalacturonase	-3.09542	0.0669151
	Niben101Scf28085g00012	subtilisin-like serine protease 2 LENGTH=764	-3.09297	0.0383997
	Niben101Scf02608g01016	synechocystis YCF37-like protein [Phaseolus vulgaris]	-3.09141	3.90994e-30
	Niben101Scf11124g00004	male sterility MS5 [Arabidopsis thaliana]	-3.09117	5.78121e-15
	Niben101Scf03455g01031	Chlorophyll a-b binding protein 21, chloroplastic	-3.09113	5.36292e-15
	Niben101Scf00083g04029	product [Oryza sativa Japonica Group]	-3.09089	2.98709e-29
	Niben101Scf03969g05003	Phospholipid-transporting ATPase 6	-3.08925	0.0278262
	Niben101Scf16608g00001	ATP synthase subunit b, chloroplastic	-3.086	0.0331888
	Niben101Scf05952g01008	Multidrug resistance protein MdtL	-3.08362	5.39454e-11
	Niben101Scf05709g01021	Photosystem I reaction center subunit VI-2, chloroplastic	-3.08302	3.19784e-17
	Niben101Scf03786g00008	GDSL esterase/lipase	-3.08078	3.57891e-07
	Niben101Scf10464g00004	Serine carboxypeptidase-like 27	-3.07935	2.75512e-23
	Niben101Scf00773g05007	lipase [Chloroflexus sp. Y-396-1]	-3.07916	1.51091e-10
	Niben101Scf02282g01008	BTB/POZ and TAZ domain-containing protein 4	-3.07898	0.0817763
	Niben101Scf02792g01034	conserved hypothetical protein [Streptococcus agalactiae 515]	-3.07777	0.000117209
	Niben101Scf02291g03004	Carboxyvinyl-carboxyphosphonate phosphorylmutase	-3.07604	0.00801154
	Niben101Scf02562g02009	UDP-glycosyltransferase 71B8	-3.0713	4.90196e-10
	Niben101Scf15995g02008	Ribosomal RNA small subunit methyltransferase B	-3.07077	0.0770821
	Niben101Scf09658g00026	threonine aldolase 1 LENGTH=358	-3.06972	1.87911e-42
	Niben101Scf00109g02010	transferases, transferring acyl groups other than amino-acyl groups;acyltransferases LENGTH=662	-3.06849	1.30939e-38
	Niben101Scf01980g10004	UDP-Glycosyltransferase superfamily protein LENGTH=489	-3.06786	7.70905e-66
	Niben101Scf02752g00015	Receptor-like protein kinase	-3.0668	0.00829009
	Niben101Scf02394g01003	Glutamate receptor 3.3	-3.06627	0.0889017
	Niben101Scf14282g00008	unknown protein; BEST Arabidopsis thaliana protein match is: unknown protein . LENGTH=1156	-3.06612	2.7039e-14
	Niben101Scf02023g01002	Inositol-3-phosphate synthase	-3.06374	5.27271e-27
	Niben101Scf23843g00012	Unknown protein	-3.06341	2.1847e-27
	Niben101Scf00419g01007	50S ribosomal protein L6	-3.06233	4.95846e-27
	Niben101Scf02778g05003	Calcium-binding protein PBP1	-3.06055	7.21133e-08
	Niben101Scf00369g04021	Glutathione S-transferase U7	-3.06055	4.67201e-26
	Niben101Scf01563g00013	Gibberellin-regulated protein 10	-3.06037	1.37058e-05
	Niben101Scf03772g03005	Aquaporin-like superfamily protein LENGTH=268	-3.06011	0.0777023
	Niben101Scf03114g01002	DUF21 domain-containing protein	-3.05993	0.0402926
	Niben101Scf03790g00015	hydroxycinnamoyl-CoA shikimate/quinate hydroxycinnamoyl transferase LENGTH=433	-3.05956	3.41879e-26
	Niben101Scf00479g01015	Protochlorophyllide reductase	-3.05917	1.1412e-27
	Niben101Scf06193g02024	Xyloglucan endotransglucosylase/hydrolase protein 9	-3.05619	2.26932e-05
	Niben101Scf00107g03010	Kynurenine formamidase	-3.05545	0.0851175
	Niben101Scf01124g08008	Protein NRT1/ PTR FAMILY 5.1	-3.05436	0.00021828
	Niben101Scf02790g05022	TPA: MTD1 [Zea mays]	-3.05386	0.0461031
	Niben101Ctg12168g00004	Aldo-keto reductase family 4 member C8	-3.05344	0.0793795
	Niben101Scf20283g00004	Metallothiol transferase FosB	-3.05278	3.73674e-07
	Niben101Scf04216g02006	Phot [Microcystis aeruginosa PCC 9809]	-3.05256	1.0019e-36
	Niben101Scf06840g00013	50S ribosomal protein L16	-3.05218	0.000798638
	Niben101Scf01061g01029	HXXXD-type acyl-transferase family protein LENGTH=461	-3.05209	0.000360527
	Niben101Scf00901g05006	Acyl-protein thioesterase 2	-3.05182	3.28219e-09
	Niben101Scf00472g08006	Metallothiol transferase FosB	-3.05053	3.00567e-15
	Niben101Scf00245g05007	Gibberellin-regulated protein 6	-3.04966	0.0100722
	Niben101Scf07462g01001	Cytochrome P450 71B4	-3.04877	1.36442e-34
	Niben101Scf00317g05001	Zinc finger protein 1	-3.04726	0.083826
	Niben101Scf04787g00013	allene oxide synthase LENGTH=518	-3.04686	0.0161534
	Niben101Scf00293g07014	FAD-binding Berberine family protein LENGTH=533	-3.04659	0.0107138
	Niben101Scf06091g06019	unknown protein; FUNCTIONS IN: molecular_function unknown; INVOLVED IN: biological_process unknown; LOCATED IN: chloroplast; EXPRESSED IN: 23 plant structures; EXPRESSED DURING: 13 growth stages; Has 26 Blast hits to 26 proteins in 10 species: Archae - 0; Bacteria - 0; Metazoa - 0; Fungi - 0; Plants - 26; Viruses - 0; Other Eukaryotes - 0 (source: NCBI BLink). LENGTH=141	-3.0448	3.76744e-11
	Niben101Scf01782g07006	Cysteine-rich receptor-like protein kinase 25	-3.04376	0.0349815
	Niben101Scf00133g04003	S-adenosyl-L-methionine-dependent methyltransferases superfamily protein LENGTH=610	-3.04361	0.00142694
	Niben101Scf01150g04004	Fructose-1,6-bisphosphatase class 1	-3.04305	6.04149e-44
	Niben101Scf01991g03009	abscisic acid (aba)-deficient 4 LENGTH=220	-3.04288	1.1644e-20
	Niben101Scf05717g02005	Protein WEAK CHLOROPLAST MOVEMENT UNDER BLUE LIGHT 1	-3.04216	2.20337e-05
	Niben101Scf20932g00007	Cysteine desulfurase	-3.04027	0.000699216
	Niben101Scf05895g02016	Lactoylglutathione lyase	-3.03784	1.33236e-21
	Niben101Scf06380g00001	Major facilitator superfamily protein LENGTH=500	-3.03741	2.20377e-08
	Niben101Scf00104g02013	F-box/LRR-repeat protein 17	-3.03624	4.59179e-07
	Niben101Scf16278g00004	Mannose-1-phosphate guanyltransferase beta	-3.03368	5.97824e-42
	Niben101Scf07466g06004	GDSL esterase/lipase	-3.03218	0.0295298
	Niben101Scf00505g04013	Auxin efflux carrier family protein LENGTH=570	-3.03194	0.00466845
	Niben101Scf03045g06009	Polygalacturonase	-3.03059	0.0994021
	Niben101Scf03047g01001	Protein of unknown function, DUF538 LENGTH=156	-3.03058	0.0452629
	Niben101Scf00460g03008	C2 calcium/lipid-binding plant phosphoribosyltransferase family protein LENGTH=1017	-3.02837	0.0359007
	Niben101Scf02346g02002	Plant protein of unknown function (DUF946) LENGTH=542	-3.02809	2.39464e-27
	Niben101Scf06065g02003	UDP-glucose pyrophosphorylase 3 LENGTH=883	-3.028	3.12814e-80
	Niben101Scf02264g05016	Aquaporin-like superfamily protein LENGTH=285	-3.0275	1.52152e-19
	Niben101Scf03363g01001	BnaC04g36130D [Brassica napus]	-3.02747	0.0340114
	Niben101Scf02714g05001	Germin-like protein 5-1	-3.02682	3.76571e-10
	Niben101Scf01144g02001	conserved hypothetical protein [Ricinus communis] gb|EEF28504.1| conserved hypothetical protein [Ricinus communis]	-3.02587	0.065123
	Niben101Scf00902g06003	HXXXD-type acyl-transferase family protein LENGTH=482	-3.02439	5.46758e-54
	Niben101Scf04861g01011	Beta-galactosidase 3	-3.02394	7.8602e-16
	Niben101Scf07709g01013	Long chain acyl-CoA synthetase 2	-3.02389	2.33285e-36
	Niben101Scf02805g06002	RING finger protein 148	-3.02168	1.52717e-13
	Niben101Scf02236g02003	Spermine oxidase	-3.02144	3.42607e-37
	Niben101Scf00592g15018	RING-H2 finger protein ATL44	-3.01962	0.00062075
	Niben101Scf03515g00091	Photosystem I P700 chlorophyll a apoprotein A1	-3.01717	1.02533e-10
	Niben101Scf09620g07015	Ubiquitin-specific protease family C19-related protein LENGTH=474	-3.01655	0.00604282
	Niben101Scf00761g02006	Aldehyde dehydrogenase	-3.01462	2.14453e-70
	Niben101Scf02844g03014	Transcription factor bHLH96	-3.01457	4.18302e-10
	Niben101Scf06933g02006	Glucan endo-1,3-beta-glucosidase 1	-3.01409	0.00614976
	Niben101Scf07935g00006	phosphoethanolamine N-methyl transferase [Suaeda maritima]	-3.01249	5.0674e-47
	Niben101Scf28780g01002	polygalacturonase inhibiting protein 1 LENGTH=330	-3.01232	0.00607517
	Niben101Scf00571g05015	Y+L amino acid transporter 2	-3.01129	0.0733403
	Niben101Scf02915g08006	BnaAnng14910D [Brassica napus]	-3.01129	0.0733695
	Niben101Scf03441g00006	LOB domain-containing protein 21	-3.01123	0.0843825
	Niben101Scf02902g02003	Fructose-1,6-bisphosphatase class 1	-3.01016	1.90663e-14
	Niben101Scf04563g02007	Defensin J1-2	-3.00904	1.25222e-05
	Niben101Scf25721g00003	Cyclin-D-binding Myb-like transcription factor 1	-3.00883	0.00215945
	Niben101Scf09304g00002	30S ribosomal protein S11	-3.00859	0.0449761
	Niben101Scf02417g06009	Hexokinase-1	-3.00799	1.96447e-05
	Niben101Scf02411g01007	Calcium-binding EF-hand family protein LENGTH=130	-3.00683	0.000392778
	Niben101Scf14814g00003	unknown protein; FUNCTIONS IN: molecular_function unknown; INVOLVED IN: biological_process unknown; LOCATED IN: chloroplast thylakoid membrane, chloroplast; EXPRESSED IN: 22 plant structures; EXPRESSED DURING: 13 growth stages; Has 42 Blast hits to 42 proteins in 19 species: Archae - 0; Bacteria - 0; Metazoa - 0; Fungi - 0; Plants - 40; Viruses - 0; Other Eukaryotes - 2 (source: NCBI BLink). LENGTH=181	-3.00607	1.44312e-23
	Niben101Scf01993g05016	Ras-related protein Rab-8A	-3.00476	0.0800079
	Niben101Scf07060g00002	high chlorophyll fluorescence 243 [Arabidopsis thaliana] gb|AEE75617.1| high chlorophyll fluorescence 243 [Arabidopsis thaliana]	-3.00401	3.89099e-13
	Niben101Scf03203g07020	Pectinesterase/pectinesterase inhibitor U1	-3.00345	1.14288e-09
	Niben101Scf06942g02006	UDP-Glycosyltransferase superfamily protein LENGTH=455	-3.0022	9.70588e-41
	Niben101Scf00230g01005	Calcium-binding EF-hand family protein LENGTH=222	-3.00157	8.28695e-07
	Niben101Scf06501g01001	Sec14p-like phosphatidylinositol transfer family protein LENGTH=417	-3.00131	2.86982e-20
	Niben101Scf01625g01002	Glucose-1-phosphate adenylyltransferase family protein LENGTH=523	-3.00036	5.49706e-56
	Niben101Scf07586g01001	Auxin efflux carrier family protein LENGTH=431	-3.00023	3.97715e-87
	Niben101Scf04134g03009	Pollen Ole e 1 allergen and extensin family protein LENGTH=173	-2.99883	0.000998126
	Niben101Scf05017g06019	Fructose-1,6-bisphosphatase class 1	-2.99579	8.24123e-21
	Niben101Scf00159g05004	Glucan endo-1,3-beta-glucosidase 3	-2.99453	4.59294e-19
	Niben101Scf02401g02009	Beta-glucosidase 44	-2.99364	0.0411817
	Niben101Scf04708g00011	cellulose synthase 6 LENGTH=1084	-2.99273	3.15914e-83
	Niben101Scf01352g02011	Dihydroflavonol-4-reductase	-2.99049	4.60232e-11
	Niben101Ctg13249g00004	Unknown protein	-2.98967	8.19405e-36
	Niben101Scf02367g05038	ascorbate peroxidase 4 LENGTH=349	-2.98947	2.68159e-33
	Niben101Scf24155g00012	MATE efflux family protein LENGTH=498	-2.98836	0.0668811
	Niben101Scf05955g03046	Charged multivesicular body protein 7	-2.9858	0.0392337
	Niben101Scf05329g05016	transcription factor bHLH93-like protein [Medicago truncatula]	-2.98557	0.000466054
	Niben101Scf03287g02002	Photosystem I reaction center subunit VI, chloroplastic	-2.98489	7.1963e-24
	Niben101Scf03108g10001	UDP-Glycosyltransferase superfamily protein LENGTH=470	-2.98453	0.0502929
	Niben101Scf00863g17026	Pumilio homolog 4	-2.98375	1.22942e-06
	Niben101Scf01212g02005	GDSL esterase/lipase	-2.98318	5.84019e-23
	Niben101Scf13164g01002	BnaC05g52250D [Brassica napus]	-2.98305	0.000998323
	Niben101Scf02124g01029	Unknown protein	-2.982	0.0334312
	Niben101Scf00246g04005	1-deoxy-D-xylulose-5-phosphate synthase	-2.9817	1.03532e-59
	Niben101Scf09510g00017	bacterial trigger factor protein [Medicago truncatula]	-2.98107	7.38136e-35
	Niben101Scf04102g03015	Expansin-B3	-2.9787	2.03095e-07
	Niben101Scf15903g00012	Reticulon-like protein B9	-2.97812	4.14061e-05
	Niben101Scf07236g00007	Peptidyl-prolyl cis-trans isomerase	-2.97707	1.83236e-61
	Niben101Scf12662g00012	Pyridoxal phosphate (PLP)-dependent transferases superfamily protein LENGTH=513	-2.97704	0.0386228
	Niben101Scf01911g08012	60 kDa chaperonin 2	-2.97424	0.00955628
	Niben101Scf02862g00007	Cysteine-rich receptor-like protein kinase 25	-2.97412	0.0538299
	Niben101Scf06218g07011	BnaC02g23520D [Brassica napus]	-2.97398	3.51262e-36
	Niben101Scf04528g04004	Protein trichome birefringence-like 41	-2.97303	0.0115859
	Niben101Scf02132g00019	Protein NRT1/ PTR FAMILY 4.7	-2.97163	0.0111167
	Niben101Scf14360g00001	hydroxyproline-rich glycoprotein [Populus trichocarpa] gb|EEE87468.1| hydroxyproline-rich glycoprotein [Populus trichocarpa]	-2.97141	4.64749e-21
	Niben101Scf01927g03005	IQ-domain 26 LENGTH=389	-2.97097	1.75562e-06
	Niben101Scf09791g00002	transferase, transferring glycosyl groups, putative [Ricinus communis] gb|EEF52523.1| transferase, transferring glycosyl groups, putative [Ricinus communis]	-2.97044	2.02078e-05
	Niben101Scf01276g00005	Chlorophyll a-b binding protein 6A, chloroplastic	-2.96987	2.17205e-18
	Niben101Scf06831g00001	Cyclin-B1-3	-2.96874	0.00115968
	Niben101Scf03106g01008	Germin-like protein subfamily 1 member 1	-2.9681	0.00710789
	Niben101Scf02802g00007	Late embryogenesis abundant (LEA) hydroxyproline-rich glycoprotein family LENGTH=231	-2.96784	7.62755e-05
	Niben101Scf14028g02012	Nucleobase-ascorbate transporter 7	-2.96677	0.00833289
	Niben101Scf04018g06007	Photosystem II reaction center X protein	-2.96634	1.39719e-12
	Niben101Scf03755g03006	IQ-domain 26 LENGTH=389	-2.9655	0.0944222
	Niben101Scf02330g00005	AWPM-19-like family protein LENGTH=171	-2.96411	2.54155e-07
	Niben101Scf11805g02005	basic helix-loop-helix (bHLH) DNA-binding superfamily protein LENGTH=259	-2.96399	0.0794064
	Niben101Scf06357g03002	FAD-binding Berberine family protein LENGTH=541	-2.96181	0.00716184
	Niben101Ctg15519g00001	30S rib S21 [Morus notabilis]	-2.96028	4.91219e-32
	Niben101Scf03659g09002	BnaA07g32010D [Brassica napus]	-2.95932	0.0711673
	Niben101Scf03600g01002	Nucleolar protein gar2-related isoform 2 [Theobroma cacao] gb|EOY09397.1| Nucleolar protein gar2-related isoform 2 [Theobroma cacao]	-2.95817	1.68482e-37
	Niben101Scf08195g07014	GDSL esterase/lipase	-2.95791	4.73168e-33
	Niben101Scf03733g03018	Photosystem I reaction center subunit V, chloroplastic	-2.95655	9.24678e-18
	Niben101Scf06708g02011	Protein ELF4-LIKE 1	-2.95297	0.00398067
	Niben101Scf04195g01005	Glucan endo-1,3-beta-glucosidase 11	-2.94931	1.75144e-25
	Niben101Scf03534g00006	U-box domain-containing protein 18	-2.94723	0.0267716
	Niben101Scf06958g01002	thioredoxin 2 LENGTH=133	-2.94683	6.68645e-10
	Niben101Scf21897g00004	DELLA protein GAI	-2.94592	0.00710025
	Niben101Scf04627g05001	Glucan endo-1,3-beta-glucosidase 1	-2.94567	0.0121754
	Niben101Scf04309g02001	Organ-specific protein S2	-2.94479	6.68161e-23
	Niben101Scf00080g01007	conserved hypothetical protein [Ricinus communis] gb|EEF52266.1| conserved hypothetical protein [Ricinus communis]	-2.94373	0.0112748
	Niben101Scf05621g09002	Chlorophyll a-b binding protein 7, chloroplastic	-2.9425	7.82297e-23
	Niben101Scf08737g00001	Pyruvate kinase family protein LENGTH=596	-2.93843	1.05621e-18
	Niben101Scf03927g00002	Protein translocase subunit SecA	-2.93836	0.00149546
	Niben101Scf02078g08041	6-phosphogluconate dehydrogenase, decarboxylating	-2.93693	1.02677e-47
	Niben101Scf02232g05001	Glucan endo-1,3-beta-glucosidase 11	-2.93606	0.0904561
	Niben101Scf06376g05006	Protein MID1-COMPLEMENTING ACTIVITY 1	-2.93589	3.25781e-12
	Niben101Scf00883g14001	Translocon-associated protein subunit alpha	-2.93562	1.16999e-12
	Niben101Scf13146g00005	receptor-like kinase 902 LENGTH=647	-2.93492	1.04603e-07
	Niben101Scf05348g01026	Receptor-like protein kinase 2	-2.93487	2.75627e-14
	Niben101Scf00966g00010	RING/FYVE/PHD zinc finger protein [Medicago truncatula]	-2.93443	0.000199548
	Niben101Scf20283g01006	Lactoylglutathione lyase / glyoxalase I family protein LENGTH=167	-2.93288	1.93666e-05
	Niben101Scf01438g04007	AP2-like ethylene-responsive transcription factor	-2.93185	0.00978616
	Niben101Scf03018g19008	Fatty acid oxidation complex subunit alpha	-2.93056	0.0729377
	Niben101Scf02937g08005	Multidrug resistance protein MdtK	-2.92988	0.00202942
	Niben101Scf05220g01004	RING-H2 zinc finger protein [Medicago truncatula]	-2.92733	2.22563e-08
	Niben101Scf06775g00039	Cysteine-rich receptor-like protein kinase 27	-2.92605	1.23327e-12
	Niben101Scf04796g00019	Microtubule-associated protein 70-5	-2.92604	1.0399e-12
	Niben101Scf11084g02005	Glycerol-3-phosphate dehydrogenase [NAD(P)+]	-2.92509	4.58987e-27
	Niben101Scf28230g00019	Xyloglucan endotransglucosylase/hydrolase protein 24	-2.92249	1.96587e-06
	Niben101Scf04783g13005	RING finger protein 157	-2.92011	0.0490507
	Niben101Scf04777g03008	Rhamnogalacturonate lyase family protein LENGTH=675	-2.91991	0.0530345
	Niben101Scf06156g04008	Transmembrane 9 superfamily member 9	-2.91889	1.39314e-48
	Niben101Scf11791g00007	Protein of unknown function, DUF538 LENGTH=167	-2.91812	1.46673e-25
	Niben101Scf03747g01012	BnaC09g07330D [Brassica napus]	-2.91756	3.76259e-12
	Niben101Scf01752g03011	LIM and calponin domains-containing protein 1, putative [Theobroma cacao] gb|EOY12263.1| LIM and calponin domains-containing protein 1, putative [Theobroma cacao]	-2.91474	0.000904416
	Niben101Scf00337g07013	Cytochrome P450 superfamily protein LENGTH=513	-2.91198	1.8856e-09
	Niben101Scf00176g10002	ROP-interactive CRIB motif-containing protein 10 LENGTH=156	-2.91174	0.00157766
	Niben101Scf02014g00036	Beta-galactosidase 6	-2.91124	1.32894e-05
	Niben101Scf02786g00016	unknown protein; FUNCTIONS IN: molecular_function unknown; INVOLVED IN: biological_process unknown; LOCATED IN: cellular_component unknown; BEST Arabidopsis thaliana protein match is: unknown protein . LENGTH=167	-2.90919	0.040074
	Niben101Scf07182g03013	Jacalin-related lectin 2	-2.90804	1.55741e-05
	Niben101Scf08580g00015	Protein IQ-DOMAIN 1	-2.9063	2.16587e-29
	Niben101Scf02605g07001	Calmodulin-like protein 8	-2.90618	8.28537e-28
	Niben101Scf07303g01004	Calmodulin-like protein 8	-2.90593	3.71452e-12
	Niben101Scf01415g03014	endonuclease/exonuclease/phosphatase family protein [Medicago truncatula]	-2.9052	0.0121188
	Niben101Scf01240g11006	Protein argonaute 10	-2.90351	0.0309853
	Niben101Scf05566g04007	Peroxidase 17	-2.90342	0.00036079
	Niben101Scf01956g10012	RING finger protein 44	-2.90291	0.0292214
	Niben101Scf03167g02028	Protein YABBY 5	-2.90248	7.55064e-12
	Niben101Scf06376g05021	TPA: putative basic leucine zipper transcription factor [Arabidopsis thaliana]	-2.90147	0.0290087
	Niben101Scf04941g02006	NAD(P)H dehydrogenase 18 LENGTH=212	-2.90131	2.06026e-51
	Niben101Scf00783g03001	EPIDERMAL PATTERNING FACTOR-like protein [Medicago truncatula]	-2.9011	0.00437086
	Niben101Scf17987g00001	Photosystem I P700 chlorophyll a apoprotein A2	-2.90069	1.58422e-06
	Niben101Scf03169g01006	BnaA08g08760D [Brassica napus]	-2.89989	0.000675322
	Niben101Scf02513g08007	Chlorophyll a-b binding protein, chloroplastic	-2.89875	1.7757e-12	NbLHCB6a
	Niben101Scf03952g00003	alpha/beta-Hydrolases superfamily protein LENGTH=649	-2.89819	4.52443e-15	NbPLIP1
	Niben101Scf02175g05002	WEB family protein	-2.89754	0.000186747
	Niben101Scf22665g00001	50S ribosomal protein L22	-2.89624	0.000625961
	Niben101Scf04292g00003	receptor-like kinase 1 LENGTH=655	-2.89611	0.0429658
	Niben101Scf03098g00011	Cysteine-rich receptor-like protein kinase 18	-2.89583	6.15256e-12
	Niben101Scf12197g02001	ankyrin repeat family protein [Arabidopsis thaliana] gb|AEE28777.1| ankyrin repeat family protein [Arabidopsis thaliana]	-2.89287	0.00550987
	Niben101Scf07103g03016	nitrite reductase 1 LENGTH=586	-2.89221	3.31112e-53	NbNiR1
	Niben101Scf06375g03006	cellulose synthase 6 LENGTH=1084	-2.88999	0.00918775
	Niben101Scf02375g02001	BnaC05g07770D [Brassica napus]	-2.88969	0.0366941
	Niben101Scf09092g02011	Gibberellin-regulated protein 9	-2.88841	6.4558e-10
	Niben101Scf32649g00006	Cytochrome P450 superfamily protein LENGTH=514	-2.88605	0.00129453
	Niben101Scf01773g02012	membrane protein [Fischerella sp. PCC 9339]	-2.88452	9.90307e-26
	Niben101Scf05405g07006	Leucine-rich repeat receptor-like protein kinase family protein LENGTH=1045	-2.88408	1.22446e-06
	Niben101Scf24236g00001	Glucan endo-1,3-beta-glucosidase 1	-2.88228	0.0107922
	Niben101Ctg15550g00002	12-oxophytodienoate reductase 3	-2.88147	0.0330452
	Niben101Scf02289g10020	Glycogen phosphorylase 2	-2.88051	6.49075e-136
	Niben101Scf06840g00012	50S ribosomal protein L16	-2.88006	0.0221236
	Niben101Scf17834g00013	MULTISPECIES: hypothetical protein [Prochlorococcus]	-2.87992	4.13158e-22
	Niben101Scf05252g02010	cell wall protein Exp1 precursor [Mirabilis jalapa]	-2.87919	0.00404663
	Niben101Scf01512g06004	Pollen-specific protein SF21	-2.87857	1.63909e-71
	Niben101Scf06344g04010	Filament-like plant protein 7	-2.87835	1.87335e-11
	Niben101Scf06790g00018	Unknown protein	-2.87824	0.0468859
	Niben101Scf09068g01003	O-methyltransferase family protein LENGTH=382	-2.87808	0.0185395
	Niben101Scf13600g01002	Chlorophyll a-b binding protein 16, chloroplastic	-2.87762	0.0709654
	Niben101Scf13823g03007	xyloglucan endotransglucosylase/hydrolase 32 LENGTH=299	-2.87742	1.44251e-11
	Niben101Scf04334g00003	Lactoylglutathione lyase	-2.8769	8.8502e-32
	Niben101Scf27265g00006	sieve element occlusion b [Solanum phureja]	-2.87668	5.84772e-32
	Niben101Scf04505g05001	Serine/threonine-protein kinase 10	-2.87664	1.69067e-12
	Niben101Scf11773g01003	NAC domain-containing protein 21/22	-2.87661	0.000102586
	Niben101Scf01105g01021	GATA transcription factor 8	-2.87585	1.77732e-24
	Niben101Scf08975g02034	Protein root UVB sensitive 5	-2.87578	1.57926e-09
	Niben101Scf01064g05002	nonribosomal peptide synthetase 12 [Coprinopsis cinerea okayama7#130] gb|EAU85098.2| nonribosomal peptide synthetase 12 [Coprinopsis cinerea okayama7#130]	-2.87572	1.90288e-06
	Niben101Scf04003g01002	Serine/threonine-protein kinase 36	-2.87351	2.32247e-07
	Niben101Scf06023g02015	Squalene synthase	-2.87339	2.73249e-07
	Niben101Scf00560g12013	ROP-interactive CRIB motif-containing protein 6 LENGTH=212	-2.87309	1.85984e-07
	Niben101Scf03738g01012	18.1 kDa class I heat shock protein	-2.87304	6.10554e-07
	Niben101Scf01550g01003	Rhodanese-like domain-containing protein 14, chloroplastic	-2.87294	2.94916e-12
	Niben101Scf11037g02005	Protein phosphatase 2C family protein LENGTH=428	-2.87181	0.00894444
	Niben101Scf00022g09011	membrane protein [Prochlorococcus sp. W2]	-2.8713	1.7359e-40
	Niben101Scf39126g00010	NAC domain-containing protein 21/22	-2.87097	0.000149604
	Niben101Scf00270g01015	Calcineurin B-like protein 10	-2.87025	8.73643e-06
	Niben101Scf01202g01009	Pentatricopeptide repeat-containing protein	-2.86934	1.87624e-14
	Niben101Scf01005g07009	HGWP repeat containing protein-like protein [Medicago truncatula]	-2.86836	8.77426e-26
	Niben101Scf07894g00006	BnaC07g10070D [Brassica napus]	-2.86771	0.000708247
	Niben101Scf05824g07005	Early nodulin-like protein 1	-2.86687	8.91107e-05
	Niben101Scf01460g00009	E3 ubiquitin-protein ligase	-2.86576	0.00423889
	Niben101Ctg16104g00002	Laccase-2	-2.86559	0.0311285
	Niben101Scf06287g00001	carboxylic ester hydrolase/ hydrolase, acting on ester bonds [Zea mays] gb|ACG30251.1| carboxylic ester hydrolase/ hydrolase, acting on ester bonds [Zea mays]	-2.86527	4.53604e-48
	Niben101Scf00820g05003	Haloacid dehalogenase-like hydrolase (HAD) superfamily protein LENGTH=316	-2.86509	1.40132e-30
	Niben101Scf03535g00001	5'-AMP-activated protein kinase-related LENGTH=598	-2.86436	9.79587e-48
	Niben101Scf04633g02005	50S ribosomal protein L7/L12	-2.86325	1.39324e-17
	Niben101Scf05226g00010	conserved hypothetical protein [Ricinus communis] gb|EEF52829.1| conserved hypothetical protein [Ricinus communis]	-2.86278	0.0754432
	Niben101Scf03734g00002	Cytochrome P450 superfamily protein LENGTH=539	-2.86182	0.00379566
	Niben101Scf00603g03025	ATPase ASNA1 [Homo sapiens] ref|NP_001092334.1| ATPase ASNA1 [B product [Homo sapiens] tpg|DAA28025.1| TPA: arsA arsenite transporter, ATP-binding, homolog 1 [Bos taurus] gb|ADZ15365.1| arsA arsenite transporter, ATP-binding, homolog 1 (bacterial) [synthetic construct] gb|EHH29684.1| ATPase ASNA1 [Macaca mulatta] gb|EHH59253.1| ATPase ASNA1 [Macaca fascicularis] gb|ELK06712.1| ATPase ASNA1 [Pteropus alecto] gb|ELR52911.1| ATPase ASNA1 [Bos mutus] gb|AHJ25817.1| arsa arsenite transporter ATP-binding [Panthera tigris altaica] gb|AIC48309.1| ASNA1, partial [synthetic construct]	-2.86078	0.052544
	Niben101Scf09523g01010	Eukaryotic aspartyl protease family protein LENGTH=485	-2.86067	0.0200837
	Niben101Scf04287g00001	Unknown protein	-2.86061	3.94693e-05
	Niben101Scf08592g01015	Adenine nucleotide alpha hydrolases-like superfamily protein LENGTH=242	-2.85949	7.12073e-15
	Niben101Scf11483g00010	Amino-acid permease 2	-2.85901	3.65594e-29
	Niben101Scf08341g02005	Cytochrome P450 superfamily protein LENGTH=520	-2.85878	8.73184e-06
	Niben101Scf00640g04021	Expansin-B3	-2.85709	4.18894e-05
	Niben101Scf02008g00020	Actin-2	-2.85637	2.50635e-28
	Niben101Ctg12658g00002	BnaA01g08140D [Brassica napus]	-2.85525	0.0146047
	Niben101Scf05697g01001	5'-methylthioadenosine/S-adenosylhomocysteine nucleosidase	-2.85504	3.67027e-08
	Niben101Scf01146g12006	jasmonic acid carboxyl methyltransferase LENGTH=389	-2.85439	3.00421e-12
	Niben101Scf00338g01009	DNA topoisomerase 3	-2.85313	0.0967087
	Niben101Scf14642g02007	RING/FYVE/PHD zinc finger superfamily protein LENGTH=431	-2.85298	0.00252748
	Niben101Scf01066g03001	Chitinase-like protein 1	-2.85159	6.36306e-25
	Niben101Scf22773g00011	Integral membrane HPP family protein LENGTH=252	-2.85063	4.91142e-26
	Niben101Scf00675g01003	uridine kinase-like 3 LENGTH=466	-2.84914	1.74957e-32
	Niben101Scf05340g00012	S-adenosylmethionine-dependent methyltransferase [Medicago truncatula]	-2.84801	0.000479599
	Niben101Scf15120g00002	nucleoside diphosphate kinase 2 LENGTH=231	-2.84759	2.12191e-33
	Niben101Scf02172g02009	Heparanase-like protein 2	-2.84661	8.84036e-24
	Niben101Scf05405g07003	Leucine-rich repeat protein kinase family protein LENGTH=502	-2.8457	0.000371425
	Niben101Scf00407g01008	Unknown protein	-2.8455	5.37169e-07
	Niben101Scf02026g11001	NADH-quinone oxidoreductase subunit L	-2.84484	0.00210111
	Niben101Scf04148g01034	U-box domain-containing protein 33	-2.84342	3.44297e-45
	Niben101Scf00199g05025	Receptor-like protein kinase	-2.84323	1.73799e-30
	Niben101Scf05469g01024	Cathepsin B-like cysteine proteinase	-2.84255	5.72507e-27
	Niben101Scf00028g01004	Folate-biopterin transporter	-2.84244	1.99017e-10
	Niben101Scf03262g02006	Receptor-like protein kinase 5	-2.84211	1.25888e-19
	Niben101Scf01213g00017	Histone-lysine N-methyltransferase 2A	-2.84086	1.04987e-08
	Niben101Scf02350g02011	At3g32930-like protein [Arabidopsis lyrata subsp. petraea]	-2.83964	5.40865e-23
	Niben101Scf00963g04011	conserved hypothetical protein [Ricinus communis] gb|EEF49778.1| conserved hypothetical protein [Ricinus communis]	-2.83961	3.19438e-26
	Niben101Scf06214g00003	Alcohol dehydrogenase	-2.83901	1.83457e-19
	Niben101Scf04386g02001	Protein kinase superfamily protein LENGTH=404	-2.83898	4.07927e-06
	Niben101Scf20124g00025	Pentatricopeptide repeat-containing protein	-2.83895	0.000366459
	Niben101Scf08293g02001	Protein mago nashi homolog	-2.83889	3.08042e-19
	Niben101Scf10440g00025	Unknown protein	-2.83839	0.0505628
	Niben101Scf18107g00013	Cyclin-A2-4	-2.83831	0.0920796
	Niben101Scf01991g05016	Unknown protein	-2.83817	5.33929e-06
	Niben101Scf02351g07005	Chlorophyll a-b binding protein 8, chloroplastic	-2.83765	3.91932e-13
	Niben101Scf30418g00019	sulfate transporter 4.1 LENGTH=685	-2.83722	2.92548e-58
	Niben101Scf07981g01015	PLATZ transcription factor family protein LENGTH=189	-2.83617	5.79432e-05
	Niben101Scf03113g03018	NAD dependent epimerase/dehydratase family protein [Synechococcus sp. PCC 7002] ref|YP_001735011.1| NAD dependent epimerase/dehydratase family protein [Synechococcus sp. PCC 7002] gb|ACA99755.1| NAD dependent epimerase/dehydratase family protein [Synechococcus sp. PCC 7002]	-2.83574	2.15826e-40
	Niben101Scf00117g02006	Werner Syndrome-like exonuclease	-2.83508	0.096494
	Niben101Scf01406g03019	Fructose-1,6-bisphosphatase class 1	-2.83487	1.153e-42
	Niben101Scf01453g04008	Short-chain dehydrogenase reductase 4	-2.8341	9.51171e-25
	Niben101Scf14929g00006	Pentatricopeptide repeat-containing protein	-2.83305	0.00026164
	Niben101Scf13854g00010	Dynamin-2B	-2.83198	1.02801e-06
	Niben101Scf06078g00001	DNA-directed RNA polymerase subunit beta''	-2.83098	0.00203499
	Niben101Scf02156g00008	Chalcone synthase 2	-2.83063	2.78275e-24
	Niben101Scf00868g07005	Receptor-like protein kinase	-2.83012	8.70449e-72
	Niben101Scf01220g02011	Pectate lyase	-2.82958	1.5252e-14
	Niben101Scf06819g00010	Non-specific lipid-transfer protein-like protein	-2.8292	3.87726e-15
	Niben101Scf01501g01001	ABL interactor-like protein 2 LENGTH=312	-2.82676	0.00308151
	Niben101Scf03865g00006	Phospholipase D A	-2.82675	1.3107e-14
	Niben101Scf10968g00007	Plant regulator RWP-RK family protein LENGTH=841	-2.82651	0.00470943
	Niben101Scf03541g00021	CASP-like protein	-2.82585	0.0434528
	Niben101Scf10363g01012	Dirigent protein 19	-2.82548	2.6109e-19
	Niben101Scf00171g00014	Pectate lyase	-2.82381	9.71441e-34
	Niben101Scf04724g03012	Cyclophilin-like peptidyl-prolyl cis-trans isomerase family protein LENGTH=466	-2.82361	9.82622e-51
	Niben101Scf00803g01006	subtilisin-like serine protease 2 LENGTH=764	-2.82351	8.74537e-22
	Niben101Scf01623g06025	Cellulose synthase-like protein D5	-2.82329	2.80364e-07
	Niben101Scf00347g00015	targeting protein for XKLP2 LENGTH=790	-2.82218	5.3174e-06
	Niben101Scf05304g05008	Photosystem II 22 kDa protein, chloroplastic	-2.82012	1.02287e-19
	Niben101Scf03166g00001	DNA-3-methyladenine glycosylase 1	-2.81986	0.00155713
	Niben101Scf02430g00009	Unknown protein	-2.81951	0.0172005
	Niben101Scf07663g01003	Cysteine-rich receptor-like protein kinase 15	-2.81867	1.9219e-06
	Niben101Scf03711g01001	Ras-like GTP-binding protein RHO	-2.81817	4.75426e-13
	Niben101Scf04614g09005	Protein RALF-like 32	-2.81696	0.068548
	Niben101Scf08680g02015	cyclic nucleotide-gated channel 14 LENGTH=726	-2.81503	4.80116e-29
	Niben101Scf13710g03002	Geranylgeranyl diphosphate synthase	-2.81307	6.75317e-65
	Niben101Scf06734g00014	NHL domain-containing protein LENGTH=509	-2.81215	1.94262e-15
	Niben101Scf02030g00005	conserved hypothetical protein [Ricinus communis] gb|EEF46501.1| conserved hypothetical protein [Ricinus communis]	-2.81102	0.0216714
	Niben101Scf09248g06007	WEB family protein	-2.81031	7.69759e-12
	Niben101Scf11531g00002	Transcription factor EB	-2.80986	6.37247e-07
	Niben101Scf02814g02014	AT hook motif DNA-binding family protein LENGTH=348	-2.80975	0.00177978
	Niben101Scf04015g02026	GDSL esterase/lipase	-2.80581	2.13085e-22
	Niben101Scf06909g04044	High mobility group B protein 6	-2.80554	0.00695473
	Niben101Scf00360g03013	chaperone protein dnaJ-related LENGTH=132	-2.80539	0.000271526
	Niben101Scf07395g00032	Receptor-like protein kinase 2	-2.80539	1.49399e-06
	Niben101Scf04964g00002	Photosystem I reaction center subunit III	-2.80412	1.81953e-20
	Niben101Scf05385g02008	Laccase-22	-2.80382	1.01264e-33
	Niben101Scf02359g00009	Serine carboxypeptidase II-2	-2.80306	4.07246e-86
	Niben101Scf09870g00015	chlororespiratory reduction 3 LENGTH=174	-2.80206	1.05247e-12
	Niben101Scf36540g00003	Peptidyl-prolyl cis-trans isomerase	-2.80173	1.47949e-28
	Niben101Scf02922g02001	Flavin-containing monooxygenase family protein LENGTH=424	-2.80173	0.00087325
	Niben101Scf17339g00005	Unknown protein	-2.80123	0.0754777
	Niben101Scf06205g02014	Sulfate adenylyltransferase	-2.80078	1.44312e-72
	Niben101Scf02792g03014	Annexin D3	-2.79984	1.00547e-18
	Niben101Scf00228g06003	U-box domain-containing protein 9	-2.79855	2.51227e-29
	Niben101Scf11355g01024	beta-glucan-binding protein 4 [Medicago truncatula]	-2.79738	3.2085e-12
	Niben101Scf00461g04004	Spermine oxidase	-2.79685	7.6869e-43
	Niben101Scf04044g00001	Ethylene-dependent gravitropism-deficient and yellow-green-like 2 isoform 1 [Theobroma cacao] gb|EOY17852.1| Ethylene-dependent gravitropism-deficient and yellow-green-like 2 isoform 1 [Theobroma cacao]	-2.79525	9.99969e-48
	Niben101Scf06775g00038	ADP-L-glycero-D-manno-heptose-6-epimerase	-2.79452	1.52768e-20
	Niben101Scf13411g05021	Oxygen-evolving enhancer protein 2-1, chloroplastic	-2.79031	7.93508e-16
	Niben101Scf07951g02028	Protein trichome birefringence-like 3	-2.7902	0.0338702
	Niben101Scf01577g01019	response regulator 3 LENGTH=231	-2.78986	3.29121e-15
	Niben101Ctg06879g00004	Chlorophyll a-b binding protein 7, chloroplastic	-2.78953	1.45271e-22
	Niben101Scf06219g00005	polygalacturonase QRT3-like protein [Medicago truncatula]	-2.78622	0.000211501
	Niben101Scf02705g01018	Vesicle-associated membrane protein-associated protein B	-2.78604	4.98695e-42
	Niben101Scf02262g01001	Protein of unknown function, DUF538 LENGTH=161	-2.78577	0.00537995
	Niben101Scf04218g00010	Tubby-like protein 8	-2.7855	4.02506e-06
	Niben101Scf03862g03005	ARM repeat superfamily protein, putative isoform 1 [Theobroma cacao] gb|EOY33613.1| ARM repeat superfamily protein, putative isoform 1 [Theobroma cacao]	-2.78428	0.00320646
	Niben101Scf07187g00002	Cell division protein FtsZ	-2.78411	1.15006e-17
	Niben101Scf00215g07001	Plant protein of unknown function (DUF946) LENGTH=583	-2.78333	2.87511e-22
	Niben101Scf00603g02001	Ethylene-responsive transcription factor 1	-2.78277	0.0136039
	Niben101Scf05880g03004	Omega-3 fatty acid desaturase, chloroplastic	-2.78245	7.7142e-34
	Niben101Scf03864g00006	Beta-1,3-galactosyltransferase 7	-2.78233	2.09337e-08
	Niben101Scf00978g06005	Aquaporin-like superfamily protein LENGTH=268	-2.78161	4.36485e-07
	Niben101Scf15435g00009	Oxygen-evolving enhancer protein 2-3, chloroplastic	-2.77994	1.79444e-12
	Niben101Scf00996g02009	Xyloglucan endotransglucosylase/hydrolase protein 22	-2.7791	1.84272e-15
	Niben101Scf09561g00003	Peptidyl-prolyl cis-trans isomerase	-2.77909	1.6988e-43
	Niben101Scf09698g01004	Polygalacturonase	-2.77909	0.00536796
	Niben101Scf04995g13001	Divalent metal cation transporter MntH	-2.77886	9.79371e-07
	Niben101Scf03133g00003	Glyceraldehyde-3-phosphate dehydrogenase 2	-2.77858	5.80713e-25
	Niben101Scf03506g03009	unknown protein; BEST Arabidopsis thaliana protein match is: unknown protein . LENGTH=561	-2.77698	0.00107548
	Niben101Scf04701g02003	ERD (early-responsive to dehydration stress) family protein LENGTH=785	-2.77688	7.93145e-30
	Niben101Scf01240g08004	D6 protein kinase like 2 LENGTH=586	-2.77617	0.000104307
	Niben101Scf02806g00027	ATPase AAA [Synechococcus sp. WH 8016] gb|EHA59328.1| single-stranded nucleic acid binding R3H domain-containing protein [Synechococcus sp. WH 8016]	-2.77593	7.8105e-12
	Niben101Scf07073g02007	serine hydroxymethyltransferase 2 LENGTH=533	-2.77547	3.99853e-35
	Niben101Ctg15093g00004	Lycopene epsilon cyclase, chloroplastic	-2.77455	1.34754e-44
	Niben101Scf09010g02006	multidrug MFS transporter [Calothrix sp. 336/3]	-2.77425	2.10378e-28
	Niben101Scf07287g02005	Zinc-finger homeodomain protein 5	-2.77311	0.00481158
	Niben101Scf05159g02002	Aquaporin-like superfamily protein LENGTH=268	-2.77296	5.6895e-34
	Niben101Scf03138g01042	ovate family protein 13 LENGTH=260	-2.77224	0.00579982
	Niben101Scf03268g09012	Lung seven transmembrane receptor family protein LENGTH=509	-2.77221	2.50643e-08
	Niben101Scf07402g00012	Ubiquitin-specific protease family C19-related protein LENGTH=445	-2.77117	1.70985e-25
	Niben101Scf00215g10001	oxidoreductase/ transition metal ion binding protein [Arabidopsis lyrata subsp. lyrata] gb|EFH39191.1| oxidoreductase/ transition metal ion binding protein [Arabidopsis lyrata subsp. lyrata]	-2.77069	0.00606793
	Niben101Scf09548g00013	Peroxidase 63	-2.77063	5.9224e-24
	Niben101Scf15672g00001	ATP binding microtubule motor family protein LENGTH=1039	-2.76944	3.59464e-05
	Niben101Scf18343g00013	Lycopene epsilon cyclase, chloroplastic	-2.76929	2.23607e-56
	Niben101Scf02659g02016	Eukaryotic aspartyl protease family protein LENGTH=449	-2.76922	1.09959e-05
	Niben101Scf04610g02005	BnaA09g53360D [Brassica napus]	-2.76921	4.89739e-05
	Niben101Scf04561g00005	Chlorophyll a-b binding protein 7, chloroplastic	-2.769	1.61351e-12
	Niben101Scf01259g10014	Sulfate/thiosulfate import ATP-binding protein CysA	-2.76887	3.43191e-13
	Niben101Scf00104g02012	photosystem II reaction center W LENGTH=133	-2.76838	2.52914e-30
	Niben101Scf05764g04013	Cytochrome P450 superfamily protein LENGTH=524	-2.766	2.04116e-39
	Niben101Scf12983g00004	Heavy metal transport/detoxification superfamily protein LENGTH=290	-2.76589	6.67304e-28
	Niben101Scf01687g02010	unknown protein; Has 25 Blast hits to 25 proteins in 12 species: Archae - 0; Bacteria - 8; Metazoa - 2; Fungi - 0; Plants - 15; Viruses - 0; Other Eukaryotes - 0 (source: NCBI BLink). LENGTH=169	-2.76438	0.000242586
	Niben101Scf03965g03001	NADH:ubiquinone oxidoreductase complex I intermediate-associated protein 30 [Fischerella sp. PCC 9339]	-2.76415	2.34731e-37
	Niben101Scf24053g00003	Cytosolic sulfotransferase 12	-2.76295	0.0797731
	Niben101Scf01326g06002	Transcription factor PRE1	-2.76273	0.0264924
	Niben101Scf02853g05014	Replication factor C subunit 2	-2.76259	9.95838e-29
	Niben101Scf05554g09013	C2H2-like zinc finger protein LENGTH=462	-2.76245	2.39078e-05
	Niben101Scf00484g03011	homogentisate prenyltransferase LENGTH=393	-2.76211	3.15638e-36
	Niben101Scf00338g03004	Non-specific phospholipase C6	-2.76112	4.51482e-12
	Niben101Ctg14682g00001	BnaA06g38740D [Brassica napus]	-2.76019	3.25248e-31
	Niben101Scf16165g00012	50S ribosomal protein L2, chloroplastic	-2.7598	0.0380635
	Niben101Scf05047g04011	Phot isoform 1 [Theobroma cacao]	-2.75966	4.50519e-35
	Niben101Scf06848g05003	HXXXD-type acyl-transferase family protein LENGTH=442	-2.7593	0.00165745
	Niben101Scf04664g01005	Endoglucanase 24	-2.75929	5.80531e-10
	Niben101Scf01436g00001	structural constituent of cell wall, putative [Ricinus communis] gb|EEF50850.1| structural constituent of cell wall, putative [Ricinus communis]	-2.75907	3.65443e-20
	Niben101Scf00501g01014	11S globulin seed storage protein 2	-2.7575	0.0346515
	Niben101Scf00069g12017	serine hydroxymethyltransferase 2 LENGTH=533	-2.75732	1.97337e-30
	Niben101Scf01818g04007	Oxygen-evolving enhancer protein 2-3, chloroplastic	-2.75704	1.30556e-16
	Niben101Scf10627g00016	conserved hypothetical protein [Ricinus communis] gb|EEF46141.1| conserved hypothetical protein [Ricinus communis]	-2.75662	2.04199e-19
	Niben101Scf03111g01003	Beta-galactosidase	-2.75661	0.0690548
	Niben101Scf09445g04020	early nodulin-like protein 8 LENGTH=191	-2.75623	6.50699e-08
	Niben101Scf07593g01001	Receptor-like protein kinase	-2.75515	4.14321e-16
	Niben101Scf00457g13007	xyloglucan endotransglucosylase/hydrolase 32 LENGTH=299	-2.75483	3.69396e-28
	Niben101Scf08894g01008	Ankyrin repeat family protein LENGTH=543	-2.75471	5.24112e-19
	Niben101Scf03015g09003	conserved hypothetical protein [Ricinus communis] gb|EEF29421.1| conserved hypothetical protein [Ricinus communis]	-2.7539	0.0562844
	Niben101Scf05226g04004	expressed protein localized to the inner membrane of the chloroplast. LENGTH=168	-2.75239	3.48025e-16
	Niben101Scf04173g03011	NAC domain containing protein 73 LENGTH=305	-2.75225	0.0206647
	Niben101Scf03128g07024	Expansin-A1	-2.75185	0.0662201
	Niben101Scf04763g02007	Unknown protein	-2.7518	0.0123914
	Niben101Scf05848g04014	DNA-directed RNA polymerase subunit beta	-2.75174	1.21488e-06
	Niben101Scf10055g04006	Pectinacetylesterase family protein LENGTH=397	-2.75133	8.70194e-11
	Niben101Scf01870g03002	Sulfate transporter 2.1	-2.7512	4.80727e-47
	Niben101Scf14394g01012	ATP synthase subunit alpha 1	-2.75106	1.8387e-20
	Niben101Scf06144g00013	Leucine-rich repeat receptor-like protein kinase family protein LENGTH=1091	-2.75096	3.35031e-18
	Niben101Scf03488g03004	UDP-D-glucuronate 4-epimerase 6 LENGTH=460	-2.75074	2.37719e-36
	Niben101Scf05643g05001	Isoaspartyl peptidase/L-asparaginase	-2.75065	2.74121e-18
	Niben101Scf08015g03002	Unknown protein	-2.74875	8.31493e-06
	Niben101Scf04989g02007	Proton pump-interactor 2	-2.74725	0.062312
	Niben101Scf07048g01012	Patatin-like protein 7	-2.74433	4.17018e-80
	Niben101Scf03930g04001	BnaC09g45360D [Brassica napus]	-2.74367	5.01876e-07
	Niben101Scf03264g02013	DNA topoisomerase 4 subunit B	-2.74312	1.86423e-17
	Niben101Scf09774g04001	E6-2 [Gossypium hirsutum]	-2.74237	5.07718e-35
	Niben101Scf07623g01035	Bifunctional uridylyltransferase/uridylyl-removing enzyme	-2.74233	4.22206e-63
	Niben101Scf01961g00002	Aspartic proteinase	-2.7406	9.20197e-31
	Niben101Scf05158g01021	Peptidyl-prolyl cis-trans isomerase B	-2.74057	1.42073e-25
	Niben101Scf01739g08026	polygalacturonase QRT3-like protein [Medicago truncatula]	-2.73935	8.18835e-06
	Niben101Scf10575g00011	Cytochrome c biogenesis protein CcsB	-2.73935	1.0528e-05
	Niben101Scf06117g01005	Protochlorophyllide reductase, chloroplastic	-2.73851	2.31997e-32
	Niben101Scf02825g00018	BnaA03g48840D [Brassica napus]	-2.73739	2.19562e-20
	Niben101Scf03875g00008	Protein of unknown function, DUF538 LENGTH=179	-2.73715	1.84728e-17
	Niben101Scf01013g06001	Kinesin-related protein 13	-2.73708	0.000445684
	Niben101Scf14632g00003	transferase, transferring glycosyl groups, putative [Ricinus communis] gb|EEF38018.1| transferase, transferring glycosyl groups, putative [Ricinus communis]	-2.73636	4.54609e-23
	Niben101Scf07969g01019	Plant protein of unknown function (DUF247) LENGTH=531	-2.7351	0.012162
	Niben101Scf03864g01012	iron ABC transporter substrate-binding protein [Fischerella sp. PCC 9605]	-2.73489	9.02477e-37
	Niben101Scf05886g03004	MULTISPECIES: hypothetical protein [Planktothrix]	-2.73448	7.83609e-34
	Niben101Scf03954g02013	Plant invertase/pectin methylesterase inhibitor superfamily protein LENGTH=222	-2.73447	0.0733088
	Niben101Scf09010g01006	ATP binding microtubule motor family protein LENGTH=862	-2.73443	6.21463e-25
	Niben101Scf00568t04079		-2.73431	0.0728289
	Niben101Scf06986g00011	U-box domain-containing protein 7	-2.73395	0.000355496
	Niben101Scf05767g05006	Cysteine-rich receptor-like protein kinase 40	-2.7314	3.8761e-24
	Niben101Scf21165g00004	granule-bound starch synthase	-2.73082	2.4868e-30
	Niben101Scf00724g00004	Unknown protein	-2.73069	0.00927878
	Niben101Scf06737g00024	Replication factor C subunit 4	-2.72986	7.95835e-12
	Niben101Scf03503g01007	Hippocampus abundant transcript-like protein [Medicago truncatula]	-2.72963	4.52656e-19
	Niben101Scf04556g02003	ATP-dependent zinc metalloprotease FtsH 2	-2.72874	0.00166643
	Niben101Scf02287g00002	Alpha/beta hydrolase domain-containing protein 11	-2.72854	2.78794e-27
	Niben101Scf11379g00017	lipase [Chloroflexus sp. MS-G]	-2.7283	3.34555e-51
	Niben101Scf08751g00024	Laccase-2	-2.72751	0.0238022
	Niben101Scf03156g04007	BnaC04g14510D [Brassica napus]	-2.72647	0.0580538
	Niben101Scf38945g00001	bZIP family transcription factor LENGTH=300	-2.72514	1.40556e-12
	Niben101Scf01326g05008	Tubulin alpha-1 chain	-2.7247	3.40645e-16
	Niben101Scf00573g01005	Protein trichome birefringence-like 45	-2.72452	0.00247351
	Niben101Scf08876g00022	RING finger protein 165	-2.72411	4.90419e-05
	Niben101Scf00090g13008	Glycogenin-2	-2.72315	0.00128608
	Niben101Scf07516g00006	dTDP-4-dehydrorhamnose reductase	-2.72276	4.32777e-05
	Niben101Scf07034g06018	Leucine-rich repeat receptor-like protein kinase family protein LENGTH=1141	-2.72266	4.37789e-11
	Niben101Scf04607g06011	unknown protein; FUNCTIONS IN: molecular_function unknown; INVOLVED IN: N-terminal protein myristoylation; BEST Arabidopsis thaliana protein match is: unknown protein . LENGTH=166	-2.72203	3.18735e-07
	Niben101Scf02618g00002	RING/FYVE/PHD zinc finger protein [Medicago truncatula]	-2.72085	0.000752767
	Niben101Scf11670g01002	Protein CURVATURE THYLAKOID 1B, chloroplastic	-2.72035	3.64302e-31
	Niben101Scf01378g00002	Telomere repeat-binding protein 5	-2.72021	2.0287e-32
	Niben101Scf05734g00009	IQ-domain 8 LENGTH=414	-2.72008	0.0103578
	Niben101Scf00055g03005	methyl transferase [Nocardia cyriacigeorgica] ref|YP_005264914.1| putative methyl transferase [Nocardia cyriacigeorgica GUH-2] emb|CCF64278.1| putative methyl transferase [Nocardia cyriacigeorgica GUH-2]	-2.72002	0.00930152
	Niben101Ctg16016g00003	Protein of unknown function (DUF1635) LENGTH=231	-2.71983	1.32348e-08
	Niben101Scf16532g01001	Cycloartenol Synthase	-2.71721	1.46509e-82
	Niben101Scf00270g12017	Pirin-like protein	-2.71652	3.5275e-07
	Niben101Scf00539g07027	Plastocyanin A'/A''	-2.71594	6.42773e-37
	Niben101Scf08182g00002	unknown protein; BEST Arabidopsis thaliana protein match is: unknown protein . LENGTH=236	-2.71581	0.0025092
	Niben101Scf05566g02005	LanC-like protein 2	-2.71537	1.36139e-20
	Niben101Scf01526g04020	Glycine cleavage system H protein	-2.71432	1.89223e-20
	Niben101Scf06117g02001	Protein EPIDERMAL PATTERNING FACTOR 1	-2.71428	0.000135641
	Niben101Scf15280g00004	Polygalacturonase	-2.714	2.83386e-06
	Niben101Scf05805g04001	Pectate lyase	-2.71394	2.47706e-44
	Niben101Scf04158g00001	Exostosin family protein LENGTH=610	-2.7133	1.00758e-11
	Niben101Scf16022g00011	PGR5-LIKE A LENGTH=324	-2.71292	1.36525e-19
	Niben101Scf00887g01011	Unknown protein	-2.71272	2.83652e-13
	Niben101Scf00830g00002	folic acid binding / transferase [Arabidopsis thaliana] unknown protein [Arabidopsis thaliana] gb|AAK64127.1| unknown protein [Arabidopsis thaliana] gb|AAD20912.2| expressed protein [Arabidopsis thaliana] gb|AEC07083.1| folic acid binding / transferase [Arabidopsis thaliana]	-2.71247	9.29774e-10
	Niben101Scf00180g05001	BnaC01g29120D [Brassica napus]	-2.71244	2.42249e-06
	Niben101Scf08030g02003	17.6 kDa class I heat shock protein 1	-2.71135	1.08473e-07
	Niben101Scf00503g10003	Protein CURVATURE THYLAKOID 1A, chloroplastic	-2.71117	3.46892e-28
	Niben101Scf04664g04014	conserved hypothetical protein [Ricinus communis] gb|EEF49473.1| conserved hypothetical protein [Ricinus communis]	-2.71113	1.30093e-09
	Niben101Scf02627g01025	Actin cyt end3, putative isoform 1 [Theobroma cacao]	-2.71095	9.04237e-32
	Niben101Scf03676g03012	subtilisin-like serine protease 2 LENGTH=764	-2.7108	4.24228e-07
	Niben101Scf03057g00001	Unknown protein	-2.71074	0.00853938
	Niben101Ctg13012g00003	ATP-dependent Clp protease proteolytic subunit-related protein 1, chloroplastic	-2.71012	0.0821608
	Niben101Scf13017g00015	Regulator of chromosome condensation (RCC1) family protein LENGTH=1106	-2.70989	2.29136e-05
	Niben101Scf12858g00003	Bidirectional sugar transporter N3	-2.70587	1.4796e-20
	Niben101Scf03969g01008	Hydroxyproline-rich glycoprotein family protein isoform 2 [Theobroma cacao] gb|EOY25607.1| Hydroxyproline-rich glycoprotein family protein isoform 2 [Theobroma cacao]	-2.70548	0.00183749
	Niben101Scf01015g00011	Auxin-responsive protein IAA16	-2.70446	6.89081e-72
	Niben101Scf02710g00013	insulin-induced protein [Medicago truncatula]	-2.70368	1.83909e-70
	Niben101Scf07951g02011	Non-specific lipid-transfer protein 2	-2.7026	6.17089e-21
	Niben101Scf09416g01005	Transmembrane amino acid transporter family protein LENGTH=451	-2.70174	6.7221e-05
	Niben101Scf04674g04008	Sugar transporter ERD6-like 16	-2.70124	0.000316663
	Niben101Scf00069g15032	Calcium-binding EF-hand family protein LENGTH=83	-2.70099	0.0817139
	Niben101Scf08162g00028	Maf-like protein LENGTH=207	-2.70038	1.33044e-10
	Niben101Scf01494g03010	Cyclin-D1-1	-2.70037	3.78054e-60
	Niben101Scf03867g00010	Protein EXORDIUM-like 7	-2.6995	0.0125912
	Niben101Scf05012g01001	NAD(P)-binding R isoform 4 [Theobroma cacao]	-2.6993	9.07424e-26
	Niben101Scf01481g00010	cellulose synthase-like A3 LENGTH=556	-2.6992	1.6583e-07
	Niben101Scf02249g04007	RNA-binding protein 39	-2.69909	0.000107402
	Niben101Scf02133g00014	3-hydroxyisobutyryl-CoA hydrolase-like protein 2, mitochondrial	-2.69808	0.0461962
	Niben101Scf05044g04022	product [Oryza sativa Japonica Group]	-2.69797	1.01336e-08
	Niben101Scf13777g00006	APOLLO [Boechera sp. IPK 1]	-2.69783	0.0497596
	Niben101Scf06809g00033	heparan-alpha-glucosaminide N-acetyltransferase-like protein [Medicago truncatula]	-2.69768	1.21855e-17
	Niben101Scf12470g01002	carboxylic ester hydrolase/ hydrolase, acting on ester bond [Zea mays]	-2.69659	1.68214e-06
	Niben101Scf00879g05002	Photosystem II lipoprotein Psb27	-2.69639	1.50085e-14
	Niben101Scf00273g01001	Cellulose synthase-like protein D3	-2.69626	1.66297e-07
	Niben101Scf06465g04003	Chlorophyll a-b binding protein 6A, chloroplastic	-2.69609	1.02873e-29
	Niben101Scf02990g06003	xyloglucan endotransglucosylase/hydrolase 7 LENGTH=293	-2.69602	4.67486e-20
	Niben101Scf01181g03018	Unknown protein	-2.69527	0.0292576
	Niben101Scf35628g00001	Photosystem I reaction center subunit N, chloroplastic	-2.69472	1.49153e-09
	Niben101Scf06101g00021	ATP binding microtubule motor family protein LENGTH=684	-2.69464	5.87999e-26
	Niben101Scf21257g00020	PPPDE putative thiol peptidase family protein LENGTH=279	-2.69344	0.001724
	Niben101Scf05306g04011	BnaC04g07970D [Brassica napus]	-2.69311	7.74443e-16
	Niben101Scf06235g02005	Kelch-like protein 9	-2.69121	9.54113e-05
	Niben101Scf00568g04025	Photosystem I P700 chlorophyll a apoprotein A1	-2.69098	0.0288864
	Niben101Scf00435g01006	RING finger protein 44	-2.69001	0.0014032
	Niben101Scf01037g09001	Fasciclin-like arabinogalactan protein 7	-2.69	3.6295e-27
	Niben101Scf00082g06011	Acyl-CoA-binding domain-containing protein 4	-2.68959	5.23793e-12
	Niben101Scf09556g02013	Hemoglobin-1	-2.68955	1.39917e-41
	Niben101Scf05469g02013	BnaC03g58960D [Brassica napus]	-2.68925	0.00216414
	Niben101Scf04181g00016	Unknown protein	-2.68891	0.0633188
	Niben101Scf00152g06001	Cysteine-rich receptor-like protein kinase 15	-2.68813	0.0142438
	Niben101Scf05688g10001	Glyceraldehyde-3-phosphate dehydrogenase	-2.68777	4.75851e-13
	Niben101Scf11552g03001	BnaA08g08760D [Brassica napus]	-2.68767	0.0475237
	Niben101Scf03856g06024	High mobility group B protein 10	-2.68721	0.00247609
	Niben101Scf07261g01013	Plant protein of unknown function (DUF641) LENGTH=459	-2.68715	3.61256e-09
	Niben101Scf00326g00004	Microtubule-associated protein 70-5	-2.68656	0.000204215
	Niben101Scf04113g16001	Zinc-finger homeodomain protein 5	-2.68644	0.0822137
	Niben101Scf00883g09008	ATP binding microtubule motor family protein LENGTH=862	-2.6863	3.85623e-32
	Niben101Scf00650g03005	Polygalacturonase	-2.68627	0.0618765
	Niben101Scf17787g00002	Mannan endo-1,4-beta-mannosidase 5	-2.68592	0.000240493
	Niben101Scf01205g02008	Cysteine-rich receptor-like protein kinase 15	-2.68479	0.0904096
	Niben101Scf03757g02001	Fasciclin-like arabinogalactan protein 17	-2.68477	5.98989e-70
	Niben101Scf01189g00010	PQ-loop repeat family protein / transmembrane family protein LENGTH=392	-2.68458	7.66923e-07
	Niben101Scf04740g00005	C2 calcium/lipid-binding plant phosphoribosyltransferase family protein LENGTH=794	-2.68448	3.73052e-05
	Niben101Scf09658g00030	Protein LIGHT-DEPENDENT SHORT HYPOCOTYLS 2	-2.68441	0.0454757
	Niben101Scf04141g01002	organic solute transporter ostalpha protein [Medicago truncatula]	-2.68434	1.84797e-05
	Niben101Scf01319g07003	Thaumatin-like protein 1	-2.68304	3.74242e-21
	Niben101Scf02772g02001	allene oxide cyclase 3 LENGTH=258	-2.68262	7.06743e-51	NbAOC2
	Niben101Scf00789g00007	Cycloartenol synthase	-2.68224	0.087729
	Niben101Scf03287g00020	Glyoxylate/hydroxypyruvate reductase B	-2.68104	4.59542e-05
	Niben101Scf12516g02006	Protein SCARECROW	-2.67992	0.0140355
	Niben101Scf12928g01020	B3 domain-containing protein	-2.67923	0.0150891
	Niben101Scf16733g00004	O-fucosyltransferase family protein LENGTH=508	-2.67871	3.57197e-62
	Niben101Scf11767g01017	Di-gluc with Kinesin motor domain [Arabidopsis thaliana]	-2.67641	0.00137966
	Niben101Scf01696g06050	ADP-L-glycero-D-manno-heptose-6-epimerase	-2.67374	1.89601e-53
	Niben101Scf09348g00004	ASR2 protein [Solanum chilense]	-2.67364	3.95204e-24
	Niben101Scf03445g00009	wall-associated receptor kinase galacturonan-binding protein [Medicago truncatula]	-2.67364	0.0060016
	Niben101Scf04331g03004	Sulfate transporter 3.1	-2.6734	1.46376e-09
	Niben101Scf09555g04002	NAC domain-containing protein 7	-2.67336	0.0340462
	Niben101Scf07451g00011	Thaumatin-like protein	-2.67323	0.000368598
	Niben101Scf07798g00001	BnaA01g29700D [Brassica napus]	-2.67299	4.65728e-07
	Niben101Scf01716g00015	Aquaporin-like superfamily protein LENGTH=285	-2.67274	6.72459e-11
	Niben101Scf01863g07004	Growth-regulating factor 1	-2.67269	0.00627473
	Niben101Ctg06549g00002	magnesium-protoporphyrin IX methyltransferase LENGTH=312	-2.67197	0.0200092
	Niben101Scf02972g06009	Dof-type zinc finger DNA-binding family protein LENGTH=342	-2.67132	0.0182444
	Niben101Scf02669g00003	Auxin response factor 18	-2.67087	8.62464e-14
	Niben101Scf02467g01003	12-oxophytodienoate reductase 3	-2.67081	1.53028e-42	NbOPR4
	Niben101Scf17987g00003	Photosystem I P700 chlorophyll a apoprotein A1	-2.67061	1.22957e-08
	Niben101Scf11009g00010	Interactor of constitutive active ROPs 3	-2.67038	6.87394e-06
	Niben101Scf00435g03002	CASP-like protein 7	-2.66977	6.66431e-26
	Niben101Scf07503g00008	ADP-ribosylation factor GTPase-activating protein AGD3	-2.6696	0.0103349
	Niben101Scf01817g00015	Arabinogalactan peptide 16	-2.66938	0.0179981
	Niben101Scf02375g06001	Homeobox protein knotted-1-like 2	-2.66933	0.000322454
	Niben101Scf01192g00009	Cysteine-rich receptor-like protein kinase 25	-2.6683	1.28934e-07
	Niben101Scf02513g08003	Chlorophyll a-b binding protein, chloroplastic	-2.66819	6.59083e-12	NbLHCB6b
	Niben101Scf04003g02005	mitogen-activated protein kinase kinase kinase 19 LENGTH=344	-2.66795	1.14326e-10
	Niben101Scf00057g00027	Plastocyanin	-2.66748	1.09261e-14
	Niben101Scf02873g02011	Protein LIGHT-DEPENDENT SHORT HYPOCOTYLS 10	-2.66648	0.0705394
	Niben101Scf04416g00014	Receptor-like protein kinase 2	-2.66645	1.54638e-17
	Niben101Scf04167g02003	Transcription factor bHLH93	-2.66552	6.54929e-08
	Niben101Scf02798g05010	CRIB domain-containing protein RIC4	-2.66511	0.000728274
	Niben101Scf02128g00026	Non-specific lipid-transfer protein-like protein	-2.66465	2.27629e-21
	Niben101Scf00279g07001	3-hydroxyacyl-[acyl-carrier-protein] dehydratase FabZ	-2.66402	6.04204e-10
	Niben101Scf06170g00010	Long-chain-fatty-acid--CoA ligase 1	-2.66292	1.85996e-60
	Niben101Scf06305g03005	Cation/H(+) antiporter 18	-2.66259	0.0928611
	Niben101Scf17274g00001	ATP synthase subunit b, chloroplastic	-2.66196	3.1277e-17
	Niben101Scf01209g05009	Polygalacturonase	-2.66175	5.23933e-05
	Niben101Scf01470g00001	Homeobox-leucine zipper protein ATHB-6	-2.66088	7.19848e-31
	Niben101Scf09232g00005	ovate family protein 4 LENGTH=315	-2.66066	4.39346e-10
	Niben101Scf03436g01013	Stress responsive alpha-beta barrel domain protein isoform 5 [Theobroma cacao] gb|EOY02231.1| Stress responsive alpha-beta barrel domain protein isoform 5 [Theobroma cacao]	-2.66055	8.61592e-20
	Niben101Scf14144g00015	Unknown protein	-2.66019	0.0423494
	Niben101Scf11103g01013	Kinesin-related protein 5	-2.65957	0.00458416
	Niben101Scf06447g00004	BnaC02g27250D [Brassica napus]	-2.65945	1.4485e-10
	Niben101Scf09778g00002	ATP-dependent RNA helicase, putative LENGTH=1168	-2.65928	0.0524125
	Niben101Scf05950g00001	Chlorophyll a-b binding protein 7, chloroplastic	-2.65915	6.66042e-17
	Niben101Scf16511g00011	MLO-like protein 14	-2.65884	0.00766436
	Niben101Scf01073g01010	Remorin family protein LENGTH=347	-2.6586	2.11391e-07
	Niben101Scf31181g00005	Filament-like plant protein 7	-2.65727	1.70672e-07
	Niben101Scf01143g01009	18S pre-rib gar2-related, putative isoform 2 [Theobroma cacao]	-2.65724	0.000215615
	Niben101Scf08368g00010	Vacuolar iron transporter 1	-2.65668	5.42159e-21
	Niben101Scf01460g03010	Unknown protein	-2.65641	0.0278476
	Niben101Scf05444g00004	GATA transcription factor 8	-2.65586	4.20442e-16
	Niben101Scf04776g00011	ERD (early-responsive to dehydration stress) family protein LENGTH=785	-2.65585	2.64967e-08
	Niben101Ctg09466g00002	Endoglucanase 9	-2.65494	2.42291e-33
	Niben101Scf09079g02002	GDSL esterase/lipase	-2.65451	0.00292111
	Niben101Scf00173g06003	UDP-Glycosyltransferase superfamily protein LENGTH=460	-2.65417	7.67636e-06
	Niben101Scf00756g01005	unknown protein; Has 444 Blast hits to 358 proteins in 107 species: Archae - 0; Bacteria - 20; Metazoa - 179; Fungi - 26; Plants - 38; Viruses - 2; Other Eukaryotes - 179 (source: NCBI BLink). LENGTH=402	-2.65388	0.0220405
	Niben101Scf04950g00013	Receptor-like protein kinase 2	-2.65377	3.93419e-08
	Niben101Scf00109g10013	Nodulin-like / Major Facilitator Superfamily protein LENGTH=525	-2.65303	9.86491e-10
	Niben101Scf01235g00012	Protein kinase 3	-2.65234	1.42662e-05
	Niben101Scf00497g08003	Pentatricopeptide repeat-containing protein	-2.65119	0.00174163
	Niben101Scf04643g01003	MULTISPECIES: hypothetical protein [Planktothrix]	-2.65104	1.42172e-30
	Niben101Scf34081g00018	Transcription factor EB	-2.651	1.41407e-10
	Niben101Scf03481g00014	FKBP-like peptidyl-prolyl cis-trans isomerase family protein LENGTH=230	-2.64972	4.80727e-47
	Niben101Scf00246g06012	RNA-directed RNA polymerase L	-2.64947	0.0607436
	Niben101Scf06357g02001	3-beta hydroxysteroid dehydrogenase [Calothrix sp. 336/3]	-2.64732	1.40828e-56
	Niben101Scf06397g01003	transmembrane protein, putative [Medicago truncatula]	-2.64637	1.00846e-27
	Niben101Scf01826g05013	GDSL esterase/lipase	-2.64602	3.65067e-36
	Niben101Scf07404g04001	Syntaxin-124	-2.64551	8.59224e-05
	Niben101Scf02294g00009	GMP synthase [glutamine-hydrolyzing]	-2.64538	5.14149e-14
	Niben101Scf02155g00004	Non-specific phospholipase C6	-2.64426	4.54483e-32	NbPLC5
	Niben101Scf00369g05011	Xyloglucan endotransglucosylase/hydrolase protein A	-2.64414	7.34121e-20
	Niben101Scf04370g00025	50S ribosomal protein L16	-2.64393	0.0843282
	Niben101Scf05584g04009	Fatty acid desaturase 2	-2.64315	3.11866e-06
	Niben101Scf02564g04008	BnaC05g07770D [Brassica napus]	-2.64243	2.76624e-19
	Niben101Scf01649g00003	Potassium transporter 2	-2.64237	4.98168e-25
	Niben101Scf01697g02001	secondary cell wall glycosyltransferase family 47 [Zea mays]	-2.64067	0.0154566
	Niben101Scf15979g02003	Acyl-protein thioesterase 2	-2.63895	0.000115055
	Niben101Scf01538g00026	3-hydroxyisobutyrate dehydrogenase	-2.63835	0.0102222
	Niben101Scf07503g00017	ARF GTPase-activating protein LENGTH=827	-2.63501	1.31404e-15
	Niben101Scf00558g00006	30S ribosomal protein S4, chloroplastic	-2.63481	0.0161502
	Niben101Scf02430g00010	Phosphatidylinositol transfer protein SFH5	-2.63474	3.34822e-12
	Niben101Scf03710g11042	Unknown protein	-2.63391	3.2722e-14
	Niben101Scf02792g01032	ABC transporter ATP-binding protein YtrE	-2.63384	2.71314e-05
	Niben101Scf07699g00007	Sulfate transporter 3.1	-2.63347	5.06896e-31
	Niben101Scf01033g02012	caleosin CLO1-4 [Brassica napus]	-2.63308	2.9901e-09
	Niben101Scf01494g08005	IAA-amino acid hydrolase ILR1-like 1	-2.63093	4.50368e-15
	Niben101Scf00577g08003	Protein NRT1/ PTR FAMILY 3.1	-2.63018	1.1464e-15
	Niben101Scf09141g01010	Solute carrier family 40 member 2	-2.63004	1.13811e-06
	Niben101Scf01611g11002	Ethylene-responsive transcription factor 1	-2.62971	1.42927e-13
	Niben101Scf03164g04014	Ras-like GTP-binding protein RHO	-2.62957	9.1906e-10
	Niben101Scf06397g00010	conserved hypothetical protein [Ricinus communis] gb|EEF37137.1| conserved hypothetical protein [Ricinus communis]	-2.62907	0.00151222
	Niben101Scf04422g01007	Protein of unknown function (DUF620) LENGTH=368	-2.62785	3.50894e-11
	Niben101Scf07103g01015	ATP synthase subunit beta, chloroplastic	-2.62607	0.0288877
	Niben101Scf00652g01007	Deoxyuridine 5'-triphosphate nucleotidohydrolase	-2.62603	0.000121264
	Niben101Scf06042g03007	photosystem II subunit X LENGTH=116	-2.62178	1.21656e-08
	Niben101Scf05484g01017	O-methyltransferase family protein LENGTH=382	-2.62139	0.0892884
	Niben101Scf03990g02006	BnaC04g08110D [Brassica napus]	-2.62128	1.25398e-07
	Niben101Scf00781g00004	Adenine nucleotide alpha hydrolases-like superfamily protein LENGTH=213	-2.62125	0.00538237
	Niben101Scf00652g01001	Phospholipase D p2	-2.62097	1.87273e-24
	Niben101Scf04104g05004	Protein kinase superfamily protein LENGTH=765	-2.61961	0.0338883
	Niben101Scf02581g01011	5'-AMP-activated protein kinase subunit gamma	-2.61931	7.81224e-11
	Niben101Scf08947g01009	Phosphoglycolate phosphatase 2	-2.61877	5.96211e-52
	Niben101Scf09417g00003	Enoyl-[acyl-carrier-protein] reductase [NADH] FabI	-2.61865	3.66438e-21
	Niben101Scf13540g00003	IQ-domain 10 LENGTH=259	-2.6182	3.18341e-05
	Niben101Scf08179g01016	Metacaspase-1	-2.61813	0.0953068
	Niben101Scf06326g00032	UDP-N-acetylglucosamine--N-acetylmuramyl-(pentapeptide) pyrophosphoryl-undecaprenol N-acetylglucosamine transferase	-2.61802	6.52778e-15
	Niben101Scf04477g02006	CASP-like protein 7	-2.61761	2.24491e-23
	Niben101Scf16208g01007	U-box domain-containing protein 4	-2.61751	5.76463e-20
	Niben101Scf06193g00006	Phototropic-responsive NPH3 family protein LENGTH=506	-2.61734	2.29466e-14
	Niben101Scf29144g00011	Non-specific lipid-transfer protein 1	-2.617	5.53089e-37
	Niben101Scf03164g02004	Transcription factor bHLH68	-2.61677	0.0147418
	Niben101Scf00597g06001	Photosystem I reaction center subunit IV	-2.61665	1.51913e-15
	Niben101Scf04328g00046	Photosystem I P700 chlorophyll a apoprotein A1	-2.61531	7.52494e-07
	Niben101Scf02572g02024	Aquaporin-like superfamily protein LENGTH=268	-2.61521	1.10841e-16
	Niben101Scf01761g08002	Triacylglycerol lipase 2	-2.61515	0.00787098
	Niben101Scf15777g00001	receptor-like protein kinase 2.33 [Solanum arcanum]	-2.615	2.5181e-07
	Niben101Scf08704g01003	Stress responsive A/B Barrel Domain LENGTH=111	-2.61439	0.0068665
	Niben101Scf25765g00004	Aldo-keto reductase family 4 member C8	-2.61411	1.10018e-67
	Niben101Scf02014g00021	Glucan endo-1,3-beta-glucosidase	-2.61346	8.80232e-27
	Niben101Scf04481g00028	MLO-like protein 1	-2.61319	0.0202787
	Niben101Scf09467g01002	S-adenosyl-L-methionine-dependent methyltransferases superfamily protein LENGTH=829	-2.61309	2.9457e-69
	Niben101Scf02831g05015	3-hydroxyisobutyrate dehydrogenase	-2.61267	2.94478e-28
	Niben101Scf01478g05006	Protein NRT1/ PTR FAMILY 3.1	-2.61223	2.24819e-11
	Niben101Scf17024g00002	Fatty acid hydroxylase superfamily LENGTH=630	-2.61212	0.000264699
	Niben101Scf12651g00003	Protein of unknown function (DUF1677) LENGTH=173	-2.61115	1.67042e-08
	Niben101Scf02955g05014	Subtilisin-like protease	-2.61071	5.86076e-21
	Niben101Scf01520g08031	Glucose-1-phosphate adenylyltransferase family protein LENGTH=521	-2.60928	1.29313e-43
	Niben101Scf04384g05020	alpha 1,4-glycosyltransferase family protein LENGTH=435	-2.60884	0.00784579
	Niben101Ctg15206g00001	Saccharopine dehydrogenase LENGTH=428	-2.60863	2.22889e-14
	Niben101Scf04083g04008	Thylakoid lumenal 17.4 kDa protein	-2.60849	3.82771e-29
	Niben101Scf14274g01006	Leucine-rich repeat (LRR) family protein LENGTH=402	-2.60821	3.87872e-07
	Niben101Scf23811g00002	product [Oryza sativa Japonica Group]	-2.60743	3.36878e-11
	Niben101Scf19211g00005	NC domain-containing protein-related LENGTH=260	-2.60711	5.08006e-18
	Niben101Scf13558g01003	Protein of unknown function (DUF3148) [Leptolyngbya sp. PCC 6406]	-2.60604	3.90549e-08
	Niben101Scf02021g01005	3-beta hydroxysteroid dehydrogenase [Fischerella sp. PCC 9605]	-2.60587	3.126e-55
	Niben101Scf06120g00013	Protochlorophyllide reductase, chloroplastic	-2.60579	1.61816e-16
	Niben101Scf09401g01009	Potassium transporter 2	-2.60536	2.36809e-20
	Niben101Scf07278g01002	Thioredoxin superfamily protein LENGTH=174	-2.60507	4.77842e-15
	Niben101Scf24421g00002	Magnesium-chelatase subunit H	-2.60466	7.19021e-21
	Niben101Ctg10016g00001	conserved hypothetical protein [Ricinus communis] gb|EEF34636.1| conserved hypothetical protein [Ricinus communis]	-2.60457	0.0121486
	Niben101Scf08998g00004	product [Oryza sativa Japonica Group]	-2.60438	1.53566e-16
	Niben101Scf06016g02003	Sulfate transporter 2.1	-2.60408	3.4203e-27
	Niben101Scf02063g02015	1-aminocyclopropane-1-carboxylate oxidase homolog	-2.60192	0.000477685
	Niben101Scf01834g04013	Chaperone protein ClpB	-2.60128	0.000171033
	Niben101Scf04398g01005	Protein of unknown function (DUF760) LENGTH=406	-2.60123	1.47683e-17
	Niben101Scf01066g05013	50S ribosomal protein L18	-2.6001	3.75904e-28
	Niben101Scf09512g01014	transcription factor like protein [Arabidopsis thaliana]	-2.60009	4.81458e-06
	Niben101Scf04963g04005	Endoglucanase 9	-2.59988	1.12462e-44
	Niben101Scf03062g02023	unknown protein; FUNCTIONS IN: molecular_function unknown; INVOLVED IN: biological_process unknown; LOCATED IN: plasma membrane; EXPRESSED IN: 24 plant structures; EXPRESSED DURING: 14 growth stages; BEST Arabidopsis thaliana protein match is: unknown protein . LENGTH=164	-2.5998	0.00642303
	Niben101Scf00782g01007	Glutaredoxin family protein LENGTH=239	-2.59829	0.00071337
	Niben101Scf07608g02014	2-oxoglutarate translocator [Bacillus subtilis]	-2.59757	6.27866e-33
	Niben101Scf05617g00001	Serine/threonine-protein kinase 4 homolog A	-2.59657	1.61196e-05
	Niben101Scf06919g00006	Photosystem I reaction center subunit XI	-2.59611	1.54333e-44
	Niben101Scf01304g13004	Profilin-3	-2.59591	0.0016391
	Niben101Scf10248g01019	Phospholipase A1-II 5	-2.59531	5.48228e-07
	Niben101Scf03670g04022	Rho GTPase-activating protein 6	-2.5948	6.7767e-11
	Niben101Scf00286g01001	CBL-interacting protein kinase 9	-2.59436	0.000645117
	Niben101Scf02738g02006	pollen coat-like protein [Camellia sinensis]	-2.59202	0.0866219
	Niben101Scf01497g03022	Arabidopsis protein of unknown function (DUF241) LENGTH=325	-2.59156	0.000302289
	Niben101Scf03819g02009	TPX2 (targeting protein for Xklp2) protein family LENGTH=488	-2.59115	0.0525672
	Niben101Scf05692g01006	LIM and calponin domains-containing protein 1, putative [Theobroma cacao] gb|EOY12263.1| LIM and calponin domains-containing protein 1, putative [Theobroma cacao]	-2.59069	3.87394e-05
	Niben101Scf04082g01003	Ribonuclease 3	-2.59063	0.000368781
	Niben101Scf00984g09008	Cytochrome b561	-2.59041	0.0989766
	Niben101Scf04535g02019	Unknown protein	-2.58996	0.000427286
	Niben101Scf00104g04002	Sulfate transporter 3.1	-2.58965	5.92925e-37
	Niben101Scf07375g01013	alkyl hydroperoxide reductase [Calothrix sp. 336/3]	-2.58958	0.000307223
	Niben101Scf02139g07001	Lipid A export ATP-binding/permease protein MsbA	-2.58957	5.08888e-55
	Niben101Scf28503g00002	Protein of unknown function (DUF561) [Leptolyngbya sp. PCC 6406]	-2.58837	9.74837e-27
	Niben101Scf08819g01014	Cation/H(+) antiporter 18	-2.58819	8.84677e-17
	Niben101Scf03169g05002	ATP synthase subunit b, chloroplastic	-2.58785	6.79653e-09
	Niben101Scf09153g05005	Histone-lysine N-methyltransferase ATXR2	-2.58762	0.000784528
	Niben101Scf05220g00005	Pyrophosphate-energized vacuolar membrane proton pump	-2.58753	8.00484e-40
	Niben101Scf11688g01013	unknown protein; BEST Arabidopsis thaliana protein match is: unknown protein . LENGTH=183	-2.58715	6.2393e-05
	Niben101Scf03039g03012	O-fucosyltransferase family protein LENGTH=422	-2.58702	2.04123e-23
	Niben101Scf00853g04007	Adenylyl-sulfate kinase 3	-2.58488	3.66245e-10
	Niben101Scf03390g06005	[Oryza sativa Japonica Group] dbj|BAH94822.1| [Oryza sativa Japonica Group]	-2.58389	8.08524e-43
	Niben101Scf05005g04004	Chaperone protein ClpB	-2.58376	0.0068753
	Niben101Scf01826g07014	Haloacid dehalogenase-like hydrolase domain-containing protein	-2.58351	4.84307e-50
	Niben101Scf05552g06006	Photosystem I P700 chlorophyll a apoprotein A2	-2.58311	0.0251379
	Niben101Scf01220g04007	Photosystem I reaction center subunit IV	-2.58302	4.72309e-13
	Niben101Scf02712g00006	Receptor-like protein kinase	-2.58287	0.00164258
	Niben101Scf00090g07001	Cytochrome P450 superfamily protein LENGTH=472	-2.58087	3.20763e-18
	Niben101Scf05011g00007	calmodulin-binding family protein LENGTH=575	-2.58086	8.32919e-09
	Niben101Scf03019g03005	Mitogen-activated protein kinase 17	-2.58004	1.20481e-09
	Niben101Scf01799g02002	dehydroascorbate reductase 1 LENGTH=258	-2.57937	1.25247e-45
	Niben101Scf00389g01002	Pentapeptide repeat-containing protein LENGTH=280	-2.57851	1.69941e-47
	Niben101Scf06868g01005	Sulfate adenylyltransferase	-2.57843	0.0276424
	Niben101Scf07078g00002	CBL-interacting protein kinase 24	-2.57803	7.97402e-27
	Niben101Scf00421g01025	Polygalacturonase	-2.57799	4.3736e-10
	Niben101Scf02621g04022	Receptor-like protein kinase	-2.57721	1.35095e-52
	Niben101Scf06371g00007	CER1 [Brassica napus]	-2.57639	5.95446e-73
	Niben101Scf01635g05004	Receptor-like protein kinase 2	-2.57573	1.16229e-14
	Niben101Scf20935g00002	Vacuolar cation/proton exchanger 2	-2.57462	0.0312404
	Niben101Scf06153g00010	Glycine cleavage system H protein	-2.57336	5.91819e-15
	Niben101Scf00526g00002	Glycine cleavage system H protein	-2.57335	5.99317e-30
	Niben101Scf02522g01006	rib PSRP-3/Ycf65 [Geitlerinema sp. PCC 7407]	-2.57324	1.52254e-17
	Niben101Scf04018g09004	Threonine synthase	-2.57199	1.57208e-05
	Niben101Scf08812g00009	product [Oryza sativa Japonica Group]	-2.57183	1.05584e-31
	Niben101Scf02972g00002	Protein of unknown function (DUF3593) [Synechocystis sp. PCC 7509]	-2.57127	1.18063e-22
	Niben101Scf09846g02023	Glucan endo-1,3-beta-glucosidase 13	-2.56935	2.1194e-12
	Niben101Scf10085g01005	Methylmalonate semialdehyde dehydrogenase [acylating] 3	-2.56813	0.000221551
	Niben101Scf00550g00014	Fasciclin-like arabinogalactan protein 8	-2.56759	1.28438e-26
	Niben101Scf25930g00016	Ribulose bisphosphate carboxylase large chain	-2.56686	0.00105564
	Niben101Scf03939g06024	Phosphoenolpyruvate/phosphate translocator 1, chloroplastic	-2.56585	8.87229e-12
	Niben101Scf00508g00002	Calcium-dependent protein kinase 29	-2.56546	6.85241e-11
	Niben101Scf08160g01011	Unknown protein	-2.5649	0.00388209
	Niben101Scf02502g11005	Cytochrome P450 superfamily protein LENGTH=539	-2.56421	7.63835e-28
	Niben101Scf00180g11028	alpha 1,4-glycosyltransferase family protein LENGTH=435	-2.56334	1.72663e-11
	Niben101Scf01890g01008	ABC transporter ATP-binding protein/permease PDR18	-2.563	2.13382e-05
	Niben101Scf03284g01001	Glycogen debranching enzyme	-2.5617	1.98502e-38
	Niben101Scf07036g02002	Unknown protein	-2.56154	3.6488e-05
	Niben101Scf02375g03009	Endo-1,4-beta-xylanase A	-2.56081	2.49412e-12
	Niben101Scf04253g03010	Leucine-rich repeat receptor-like protein kinase family protein LENGTH=1141	-2.56073	2.30942e-35
	Niben101Scf00539g04003	RING finger protein 44	-2.56047	0.00777805
	Niben101Scf09089g01026	unknown protein; FUNCTIONS IN: molecular_function unknown; INVOLVED IN: biological_process unknown; LOCATED IN: chloroplast thylakoid membrane, chloroplast stroma, chloroplast; EXPRESSED IN: 19 plant structures; EXPRESSED DURING: 13 growth stages; Has 49 Blast hits to 49 proteins in 17 species: Archae - 0; Bacteria - 0; Metazoa - 0; Fungi - 0; Plants - 49; Viruses - 0; Other Eukaryotes - 0 (source: NCBI BLink). LENGTH=186	-2.55933	1.46356e-31
	Niben101Scf02581g05010	Bifunctional uridylyltransferase/uridylyl-removing enzyme	-2.55931	4.30495e-53
	Niben101Ctg14813g00001	serine hydroxymethyltransferase 4 LENGTH=471	-2.55894	0.0595618
	Niben101Scf00248g00005	NAD(P)H dehydrogenase 18 LENGTH=212	-2.55826	2.92424e-34
	Niben101Scf02914g01004	Malate synthase	-2.55723	0.0212401
	Niben101Scf04650g01008	SNF1 protein kinase subunit beta-3	-2.55537	6.06247e-21
	Niben101Scf00211g00023	Pollen Ole e 1 allergen and extensin family protein LENGTH=359	-2.55531	2.5856e-24
	Niben101Scf02235g04013	Adenylyl-sulfate kinase 3	-2.55397	0.000158299
	Niben101Scf11247g00006	Peptidyl-prolyl cis-trans isomerase D	-2.55388	1.68695e-07
	Niben101Scf08804g03003	receptor-like kinase 1 LENGTH=655	-2.55296	2.78905e-20
	Niben101Scf06358g00004	tracheary element differentiation-related 7A [Zinnia violacea]	-2.55288	8.3181e-05
	Niben101Scf01812g02026	17.6 kDa class I heat shock protein	-2.55245	0.00897536
	Niben101Scf08936g02001	Bidirectional sugar transporter N3	-2.55116	4.15477e-07
	Niben101Scf02714g00005	Endoglucanase 25	-2.55029	6.64194e-60
	Niben101Scf15286g00031	Integral membrane HPP family protein LENGTH=243	-2.54993	1.08141e-34
	Niben101Scf02137g00006	cytochrome b6f complex subunit (petM), putative LENGTH=125	-2.54939	3.89517e-17
	Niben101Scf03241g00013	Nucleobase-ascorbate transporter 11	-2.54865	2.14199e-19
	Niben101Scf00381g03009	transcription factor jumonji (jmjC) domain-containing protein LENGTH=883	-2.54811	0.0457357
	Niben101Scf05767g01014	Actin-depolymerizing factor 7	-2.54785	2.92376e-08
	Niben101Scf09317g01012	alpha/beta-Hydrolases superfamily protein LENGTH=517	-2.54777	0.0214512
	Niben101Scf03969g04003	Delta(24)-sterol reductase	-2.54745	5.22826e-13
	Niben101Scf09321g02027	phospholipase D alpha 4 LENGTH=762	-2.54557	8.9396e-11
	Niben101Scf12382g00021	Chlorophyll a-b binding protein 40, chloroplastic	-2.54368	6.04369e-13	NbLHCB5
	Niben101Scf00864g01006	Multidrug resistance protein MdtK	-2.54336	1.35722e-16
	Niben101Scf26094g00006	4-hydroxyphenylpyruvate dioxygenase	-2.54316	6.2317e-26
	Niben101Scf00758g07002	Chaperone protein ClpB	-2.54307	3.35332e-05
	Niben101Scf05621g13007	Chlorophyll a-b binding protein 7, chloroplastic	-2.5415	4.73603e-22
	Niben101Ctg15234g00002	Protein of unknown function (DUF1005) LENGTH=461	-2.54143	4.98321e-05
	Niben101Scf00539g07029	Hippocampus abundant transcript-like protein 1	-2.54139	3.22953e-17
	Niben101Scf02433g00011	NAC domain-containing protein 86	-2.54132	0.0217295
	Niben101Scf03147g10016	Glutathione S-transferase U7	-2.54126	0.065184
	Niben101Scf07576g04015	Receptor-like protein kinase	-2.54122	4.29202e-48
	Niben101Scf01977g01002	Rhodanese-like domain-containing protein 4, chloroplastic	-2.54067	1.61569e-57
	Niben101Scf07578g00004	Blue copper protein	-2.54052	0.00733654
	Niben101Scf00439g04012	Protein trichome birefringence-like 16	-2.54009	0.0419275
	Niben101Scf07728g02015	3-oxoacyl-[acyl-carrier-protein] synthase 2	-2.54007	7.74313e-47
	Niben101Scf05592g00003	BnaC03g09540D [Brassica napus]	-2.53999	0.00292089
	Niben101Scf05017g05014	Glucan endo-1,3-beta-glucosidase	-2.53971	0.0149186
	Niben101Scf11806g00020	UDP-glucose 6-dehydrogenase 5	-2.53945	4.67248e-14
	Niben101Scf01927g03004	Pectinesterase 31	-2.53911	8.91926e-10
	Niben101Scf04993g00005	CASP-like protein	-2.53899	0.0277238
	Niben101Scf08364g00011	Dynamin-related protein 5A	-2.53891	3.03074e-44
	Niben101Scf03991g00007	Peroxiredoxin-2B	-2.53852	1.36785e-36
	Niben101Scf02618g02006	BnaA07g38920D [Brassica napus]	-2.53845	4.06058e-21
	Niben101Scf03471g00007	Formin-like protein 5	-2.53789	5.24711e-05
	Niben101Scf05071g00011	NAD(P)H-quinone oxidoreductase subunit O	-2.53778	2.0412e-32
	Niben101Scf00986g01009	FKBP-like peptidyl-prolyl cis-trans isomerase family protein LENGTH=256	-2.53755	2.83854e-28
	Niben101Scf10940g02001	Aspartic proteinase	-2.53516	2.46634e-29
	Niben101Scf02540g00013	AP2-like ethylene-responsive transcription factor	-2.53424	0.0222519
	Niben101Scf07599g00015	Unknown protein	-2.5334	0.00833097
	Niben101Scf01481g02020	Unknown protein	-2.53263	0.00159152
	Niben101Scf03467g00004	BnaC02g38310D [Brassica napus]	-2.53249	0.0205204
	Niben101Scf02269g00005	Rhodanese/Cell cycle control phosphatase superfamily protein LENGTH=214	-2.53171	8.30693e-19
	Niben101Scf02156g03023	Delta(24)-sterol reductase	-2.53105	2.5957e-35
	Niben101Scf04655g02004	Photosystem I P700 chlorophyll a apoprotein A2	-2.53083	0.000199141
	Niben101Scf15689g00030	Ferric reduction oxidase 2	-2.5304	3.72071e-39
	Niben101Scf04223g00008	Thaumatin-like protein 1	-2.5301	0.000743277
	Niben101Scf06909g02005	Cysteine-rich receptor-like protein kinase 3	-2.53006	6.07977e-10
	Niben101Scf03266g05019	Unknown protein	-2.53005	3.05495e-05
	Niben101Scf05412g00011	BnaA03g18830D [Brassica napus]	-2.52819	6.43219e-15
	Niben101Scf01938g06013	Metacaspase-9	-2.52707	0.00315911
	Niben101Scf08002g01012	UPF0301 protein YqgE	-2.52675	1.68198e-50
	Niben101Scf00568g04006	Cytochrome b6	-2.5267	0.00861473
	Niben101Scf00996g02008	haloacid dehalogenase (HAD) superfamily protein LENGTH=343	-2.52668	1.9761e-27
	Niben101Ctg03632g00004	glutamine synthetase 2 LENGTH=430	-2.52536	5.95127e-05
	Niben101Scf03778g01038	phospholipase D alpha 4 LENGTH=762	-2.52422	2.10214e-08
	Niben101Scf09516g00012	sterol C4-methyl oxidase 1-2 LENGTH=299	-2.52313	1.84794e-21
	Niben101Scf01773g07023	10-deacetylbaccatin III-10-O-acetyl transferase [Taxus baccata]	-2.52264	8.21732e-10
	Niben101Scf09202g00006	Protein of Unknown Function (DUF239) LENGTH=430	-2.5219	7.33556e-28
	Niben101Scf00305g03012	Laccase-11	-2.52133	3.06614e-08
	Niben101Scf06483g00007	FAD-binding Berberine family protein LENGTH=534	-2.52126	6.00694e-10
	Niben101Scf00223g03019	Myb-related protein 305	-2.52073	1.21165e-11
	Niben101Scf05220g00004	Unknown protein	-2.52029	0.00108162
	Niben101Scf00057g00032	calcium-dependent protein kinase 29 LENGTH=561	-2.52002	1.85342e-13
	Niben101Scf04915g00003	Acyl-ACP thioesterase LENGTH=367	-2.51882	6.15013e-06
	Niben101Scf00860g03018	Fe superoxide dismutase 2 LENGTH=305	-2.51858	6.02211e-57
	Niben101Scf09620g02008	BnaA05g01230D [Brassica napus]	-2.5165	2.29033e-06
	Niben101Scf05584g02018	Plastid division protein PDV1	-2.51646	4.07769e-14
	Niben101Scf02156g15009	Glycine cleavage system H protein	-2.51586	2.92673e-06
	Niben101Scf01646g00010	Adenine phosphoribosyltransferase	-2.51583	2.62825e-06
	Niben101Scf02597g01005	U-box domain-containing protein 11	-2.5157	6.41412e-13
	Niben101Scf02854g02005	receptor-like kinase 1 LENGTH=655	-2.51457	3.87372e-19
	Niben101Scf01553g02001	Remorin family protein LENGTH=555	-2.51438	7.51866e-16
	Niben101Scf01177g02005	Gamma-glutamyltranspeptidase 1	-2.51405	2.80946e-13
	Niben101Scf09459g02001	Myb family transcription factor APL	-2.51393	1.01567e-08
	Niben101Scf08574g00002	Kinesin-related protein 5	-2.51345	2.72599e-05
	Niben101Scf07741g03006	BnaA04g21260D [Brassica napus]	-2.51337	0.00501381
	Niben101Scf11944g00013	HXXXD-type acyl-transferase family protein LENGTH=448	-2.51332	0.00101189
	Niben101Scf14344g01016	UDP-N-acetylmuramoylalanine--D-glutamate ligase	-2.51234	0.00099005
	Niben101Scf13558g01018	Protein FANTASTIC FOUR 2	-2.51141	3.17838e-17
	Niben101Scf03679g03018	COP1-interacting-like protein, putative [Medicago truncatula]	-2.51115	1.92127e-09
	Niben101Scf05795g02002	major facilitator transporter [Parachlamydia acanthamoebae] ref|YP_004651064.1| metabolite transport protein ywtG [Parachlamydia acanthamoebae UV-7] emb|CCB85210.1| putative metabolite transport protein ywtG [Parachlamydia acanthamoebae UV-7]	-2.51104	3.43861e-71
	Niben101Scf00108g02006	myb-like transcription factor family protein LENGTH=233	-2.51026	0.0091153
	Niben101Scf01569g04006	Cytochrome P450 superfamily protein LENGTH=513	-2.50955	1.13461e-07
	Niben101Scf00123g06029	Acyl-protein thioesterase 2	-2.50904	9.18805e-06
	Niben101Scf01696g04006	Auxin-responsive protein IAA16	-2.50823	1.04257e-13
	Niben101Scf07253g01008	PHYTOENE SYNTHASE LENGTH=437	-2.50727	2.97973e-37
	Niben101Scf01213g00001	mixed-lineage leukemia protein, mll, putative [Ricinus communis] gb|EEF42511.1| mixed-lineage leukemia protein, mll, putative [Ricinus communis]	-2.50716	0.0212012
	Niben101Scf37563g00006	Thaumatin-like protein 1	-2.50689	5.94178e-11
	Niben101Scf10566g00006	HXXXD-type acyl-transferase family protein LENGTH=442	-2.50585	0.0516661
	Niben101Scf01694g11001	C2H2-like zinc finger protein LENGTH=462	-2.50563	6.64472e-29
	Niben101Scf04217g02012	NAC domain-containing protein 7	-2.50562	0.00244581
	Niben101Scf03545g00016	Expansin-A4	-2.50518	1.52922e-07
	Niben101Scf03206g04001	Protein of unknown function, DUF584 LENGTH=166	-2.50483	0.000604838
	Niben101Scf08072g00014	Acetyl esterase	-2.50468	1.28927e-22
	Niben101Scf02027g00001	Rubredoxin-like superfamily protein LENGTH=154	-2.50449	5.69896e-31
	Niben101Scf01856g02002	unknown protein; BEST Arabidopsis thaliana protein match is: unknown protein . LENGTH=187	-2.50432	7.96563e-13
	Niben101Scf06358g00014	Protein tesmin/TSO1-like CXC 3	-2.50385	0.0742709
	Niben101Scf04505g04002	conserved hypothetical protein [Ricinus communis] gb|EEF49155.1| conserved hypothetical protein [Ricinus communis]	-2.5031	4.25299e-07
	Niben101Scf30946g00003	NHL1, partial [Arabidopsis thaliana]	-2.50243	3.37127e-08
	Niben101Scf01083g06008	Galactose mutarotase-like superfamily protein LENGTH=317	-2.5024	0.00117197
	Niben101Scf08515g00033	sex-linked protein 9 [Silene latifolia]	-2.50222	5.88009e-17
	Niben101Scf14688g00017	Phospholipase D alpha 1	-2.50194	0.0036872
	Niben101Scf01681g13001	Phosphoglycolate phosphatase	-2.5009	2.29632e-34
	Niben101Scf03631g01004	1,4-alpha-glucan branching enzyme GlgB	-2.50077	5.0038e-70
	Niben101Scf06323g01002	High mobility group B protein 3	-2.50012	2.49796e-16
	Niben101Scf11497g02010	unknown protein; INVOLVED IN: biological_process unknown; LOCATED IN: endomembrane system; EXPRESSED IN: 16 plant structures; EXPRESSED DURING: 6 growth stages; BEST Arabidopsis thaliana protein match is: unknown protein . LENGTH=120	-2.4995	0.0787859
	Niben101Scf05272g03009	Beta-galactosidase	-2.49936	3.57328e-39
	Niben101Scf00919g07002	Cytochrome P450 superfamily protein LENGTH=513	-2.49833	6.34927e-34
	Niben101Scf03141g10006	Laccase-2	-2.49783	0.000562693
	Niben101Scf02823g04001	Homeobox protein knotted-1-like 2	-2.497	0.000259545
	Niben101Scf09004g02011	RING/U-box superfamily protein LENGTH=255	-2.49649	0.0355444
	Niben101Scf03487g00013	ATP synthase protein I -related LENGTH=350	-2.49644	2.29197e-35
	Niben101Scf00163g04005	cyclin-dependent kinase B2;2 LENGTH=315	-2.49587	6.0866e-07
	Niben101Scf32174g00002	Glucan endo-1,3-beta-glucosidase 1	-2.49505	0.000919084
	Niben101Scf10950g00010	Acyl-ACP thioesterase LENGTH=367	-2.49463	0.00116535
	Niben101Scf03370g06007	Cyclin family protein LENGTH=445	-2.49409	3.87492e-05
	Niben101Scf05824g13008	Photosystem I reaction center subunit psaK, chloroplastic	-2.49345	2.91531e-14
	Niben101Scf07498g02019	Magnesium transporter NIPA2	-2.49286	0.0545059
	Niben101Scf03114g01003	Protein of unknown function (DUF3464) LENGTH=168	-2.4916	4.6333e-22
	Niben101Scf02480g00001	BnaC08g25590D [Brassica napus]	-2.49152	7.2501e-32
	Niben101Scf08926g03012	Auxin efflux carrier family protein LENGTH=431	-2.49139	1.9035e-86
	Niben101Scf09716g02002	TGACG-sequence-specific DNA-binding protein TGA-2.1	-2.49136	3.40371e-06
	Niben101Scf30867g00006	LRR receptor-like kinase [Medicago truncatula]	-2.49076	0.000374695
	Niben101Scf00317g02005	Protein of unknown function, DUF547 LENGTH=618	-2.49004	1.60135e-07
	Niben101Scf01453g06001	Peroxidase 12	-2.48994	9.72157e-25
	Niben101Scf01082g01002	BnaA04g27400D [Brassica napus]	-2.48968	0.00130511
	Niben101Scf16156g00005	Laccase-2	-2.48855	9.79245e-24
	Niben101Scf05278g05007	CBL-interacting protein kinase 16	-2.48743	5.37207e-09
	Niben101Scf03110g02006	Geranylgeranyl diphosphate synthase	-2.48721	1.7758e-42
	Niben101Scf03015g06015	Ribulose bisphosphate carboxylase small chain 8B, chloroplastic	-2.48665	1.22746e-29
	Niben101Scf07183g00018	cellulose synthase 1 LENGTH=1081	-2.4862	7.99364e-116
	Niben101Scf10162g02020	Histidinol-phosphate aminotransferase	-2.48608	0.0407318
	Niben101Scf00912g08004	Chaperone protein ClpB	-2.4859	0.00216565
	Niben101Scf12361g02006	Cytokinin riboside 5'-monophosphate phosphoribohydrolase LOG	-2.48519	1.65176e-14
	Niben101Scf00504g00001	acylphosphatase family LENGTH=171	-2.48464	4.83082e-28
	Niben101Scf02242g03012	Ethylene-responsive transcription factor 9	-2.48443	0.0483692
	Niben101Scf06233g01021	TPX2 (targeting protein for Xklp2) protein family LENGTH=488	-2.48339	0.0388812
	Niben101Scf02063g06006	Plastid-lipid-associated protein, chloroplastic	-2.48322	5.55893e-27
	Niben101Scf04869g06002	Unknown protein	-2.4829	0.0872221
	Niben101Scf02853g02003	Haloacid dehalogenase-like hydrolase domain-containing protein	-2.48277	1.50463e-40
	Niben101Scf04655g04028	Jacalin-related lectin 3	-2.48246	2.04981e-06
	Niben101Scf05216g09026	protein containing PDZ domain, a K-box domain, and a TPR region LENGTH=335	-2.48111	2.90757e-61
	Niben101Scf11384g00027	Chlorophyll a-b binding protein 6, chloroplastic	-2.48002	7.89042e-27
	Niben101Scf34696g00003	Chlorophyll a-b binding protein 50, chloroplastic	-2.47923	6.66922e-12	NbLHCB4
	Niben101Scf05124g01019	NADH-quinone oxidoreductase subunit M	-2.47895	2.22858e-06
	Niben101Scf00893g01020	Diaminopimelate decarboxylase	-2.47829	0.0958681
	Niben101Scf06186g03002	HXXXD-type acyl-transferase family protein LENGTH=484	-2.47824	6.13626e-27
	Niben101Scf03044g00005	Early nodulin-like protein 2	-2.47808	4.19515e-06
	Niben101Scf00941g03013	Protein EPIDERMAL PATTERNING FACTOR 2	-2.47763	3.24628e-09
	Niben101Scf08954g01003	Pentatricopeptide repeat-containing protein	-2.47752	4.48983e-09
	Niben101Scf05044g00015	To encode a PR protein, Belongs to the plant thionin family with the following members:, putative [Theobroma cacao] gb|EOY26334.1| To encode a PR protein, Belongs to the plant thionin family with the following members:, putative [Theobroma cacao]	-2.4767	0.0408858
	Niben101Scf01158g01005	1-aminocyclopropane-1-carboxylate oxidase 5	-2.47648	0.00304922
	Niben101Scf01785g04008	Cold-regulated 413 plasma membrane protein 4	-2.47647	9.33858e-46
	Niben101Ctg13967g00003	Saccharopine dehydrogenase LENGTH=428	-2.47634	1.13167e-05
	Niben101Scf08091g00023	Auxin-induced protein 6B	-2.47359	0.0763103
	Niben101Scf18696g00001	BnaA09g14500D [Brassica napus]	-2.47335	4.73525e-08
	Niben101Scf12280g01008	Cation-efflux pump FieF	-2.47282	9.30066e-07
	Niben101Scf09372g04010	LuxR family transcriptional regulator [Schiedea globosa]	-2.47174	1.1262e-16
	Niben101Scf02572g03004	LPS:glycosyltransferase [Rhizobium leguminosarum]	-2.47066	2.297e-56
	Niben101Scf00309g02001	IQ-domain 19 LENGTH=387	-2.47053	0.0363818
	Niben101Scf01761g00016	Glycerol-3-phosphate dehydrogenase [NAD(P)+]	-2.47049	7.9745e-10
	Niben101Scf13748g00016	Chaperone protein DnaJ	-2.47048	4.87886e-22
	Niben101Scf04608g04001	Chaperone protein ClpB	-2.47041	2.47831e-05
	Niben101Scf00339g08017	Protein IQ-DOMAIN 31	-2.47018	1.2181e-31
	Niben101Scf02432g00011	Phenylalanine ammonia-lyase	-2.46991	1.15667e-06
	Niben101Scf07563g02013	DUF579 protein [Populus trichocarpa]	-2.46919	1.50314e-16
	Niben101Scf15077g01012	Boron transporter 4	-2.46917	7.0173e-06
	Niben101Scf04906g00013	Alcohol dehydrogenase	-2.4688	1.96991e-45
	Niben101Scf03437g01014	Fatty acid hydroxylase superfamily LENGTH=632	-2.46841	2.12094e-31
	Niben101Scf01623g01025	Endoglucanase 17	-2.46801	1.27636e-16
	Niben101Scf03365g01008	Photosystem II reaction center Psb28 protein	-2.46791	3.51495e-23
	Niben101Scf03878g01003	MATE efflux family protein LENGTH=506	-2.4678	0.0148526
	Niben101Scf00953g07005	BnaC07g05560D [Brassica napus]	-2.46778	0.0012002
	Niben101Scf01795g00004	trigger factor-like protein, putative [Medicago truncatula]	-2.46755	0.00037883
	Niben101Scf06068g00006	Protein of unknown function (DUF630 and DUF632) LENGTH=775	-2.46739	0.00342491
	Niben101Scf01105g00001	Chlorophyll a-b binding protein 6A, chloroplastic	-2.46722	8.998e-20
	Niben101Scf00219g03003	Protein of unknown function, DUF617 LENGTH=238	-2.46636	2.48265e-12
	Niben101Scf02573g02004	Pyruvate dehydrogenase complex, dehydrogenase (E1) component [Richelia intracellularis]	-2.46618	3.46392e-25
	Niben101Scf01133g11002	Cytochrome P450 superfamily protein LENGTH=513	-2.46607	3.79725e-10
	Niben101Scf11911g00005	Pollen-specific protein SF21	-2.46556	7.54005e-54
	Niben101Scf09459g00002	Spore cortex-lytic enzyme	-2.46548	9.96151e-31
	Niben101Scf04260g02020	Cytochrome P450 superfamily protein LENGTH=513	-2.46422	3.57958e-20
	Niben101Scf01664g02014	Protein of unknown function (DUF630 and DUF632) LENGTH=703	-2.46411	0.0717944
	Niben101Scf05848g03014	unknown protein; BEST Arabidopsis thaliana protein match is: unknown protein . LENGTH=183	-2.46401	6.35403e-08
	Niben101Scf22195g00016	Fasciclin-like arabinogalactan protein [Medicago truncatula]	-2.46369	0.0418246
	Niben101Scf05349g01011	Chlorophyll a-b binding protein 25, chloroplastic	-2.46306	6.33855e-15
	Niben101Scf08776g00017	U-box domain-containing protein 26	-2.46272	9.88661e-06
	Niben101Scf03048g01017	Kinesin-4	-2.46185	0.00106918
	Niben101Scf09071g00010	Photosystem II reaction center Psb28 protein	-2.46094	1.47595e-17
	Niben101Scf06974g00017	Potassium transporter 8	-2.46058	8.45266e-43
	Niben101Scf12159g09023	photosystem II reaction center W LENGTH=133	-2.46045	0.013739
	Niben101Scf02348g13007	Rhamnogalacturonate lyase family protein LENGTH=617	-2.46009	0.0785404
	Niben101Scf04236g00013	Uroporphyrinogen decarboxylase LENGTH=418	-2.45987	1.62948e-33
	Niben101Scf06077g04014	unknown protein; FUNCTIONS IN: molecular_function unknown; INVOLVED IN: biological_process unknown; LOCATED IN: chloroplast thylakoid membrane, chloroplast; EXPRESSED IN: 22 plant structures; EXPRESSED DURING: 13 growth stages; Has 42 Blast hits to 42 proteins in 19 species: Archae - 0; Bacteria - 0; Metazoa - 0; Fungi - 0; Plants - 40; Viruses - 0; Other Eukaryotes - 2 (source: NCBI BLink). LENGTH=181	-2.45979	5.37094e-20
	Niben101Scf04337g01015	Exostosin family protein LENGTH=610	-2.45905	6.74578e-17
	Niben101Scf01734g01049	Acetyl-coenzyme A carboxylase carboxyl transferase subunit beta	-2.45873	0.0184618
	Niben101Scf00971g00018	Conserved hypothetical protein [Musa balbisiana]	-2.45819	4.77704e-07
	Niben101Scf06423g01016	Peptidyl-prolyl cis-trans isomerase	-2.45812	9.285e-38
	Niben101Scf01353g02009	Protein trichome birefringence-like 6	-2.45766	0.000214203
	Niben101Scf09100g01004	F-box family protein LENGTH=157	-2.45741	2.63117e-25
	Niben101Scf05286g00003	RecName: Full=Uncharacterized protein product [Oryza sativa Japonica Group]	-2.457	0.00841787
	Niben101Scf11830g00001	Unknown protein	-2.45682	9.3161e-05
	Niben101Scf01249g03027	50S ribosomal protein L29	-2.45595	4.23486e-19
	Niben101Scf00603g02008	Laccase-6	-2.4559	0.0074209
	Niben101Scf17701g01020	Photosystem I reaction center subunit N, chloroplastic	-2.45576	4.9437e-14
	Niben101Scf05855g03002	BnaC06g42790D [Brassica napus]	-2.45549	7.2651e-06
	Niben101Scf06826g08015	Oxygen-evolving enhancer protein 2-2, chloroplastic	-2.45498	3.39483e-25
	Niben101Scf02406g01019	Kinesin-related protein 1	-2.45393	1.42623e-07
	Niben101Scf01992g01013	Receptor-like protein kinase	-2.4539	2.13795e-19
	Niben101Scf04107g01003	product [Oryza sativa Japonica Group]	-2.45345	2.44931e-08
	Niben101Scf01607g03007	bZIP family transcription factor LENGTH=300	-2.45192	0.0790148
	Niben101Scf34085g00001	Photosystem I P700 chlorophyll a apoprotein A1	-2.45172	2.77113e-05
	Niben101Scf10222g00001	Protein of unknown function (DUF604) LENGTH=526	-2.4514	1.11199e-16
	Niben101Scf01323g04002	RNA ligase/cyclic nucleotide phosphodiesterase family protein LENGTH=183	-2.45109	0.0400833
	Niben101Scf11215g00028	cytochrome P450, family 72, subfamily A, polypeptide 15 LENGTH=512	-2.45047	2.34316e-09
	Niben101Scf15022g00015	Cathepsin B-like cysteine proteinase	-2.4504	2.64978e-26
	Niben101Scf05588g08004	hydrolase, hydrolyzing O-glycosyl compounds, putative [Ricinus communis] gb|EEF38422.1| hydrolase, hydrolyzing O-glycosyl compounds, putative [Ricinus communis]	-2.4504	1.78788e-18
	Niben101Scf07984g04002	subtilisin-like serine protease 2 LENGTH=764	-2.44988	4.61295e-13
	Niben101Scf12938g00001	UTP--glucose-1-phosphate uridylyltransferase	-2.44981	1.28225e-47
	Niben101Scf01596g01004	receptor-like kinase 902 LENGTH=647	-2.44975	0.0118084
	Niben101Scf05617g01020	Ras-related protein Rab-25	-2.44928	2.01999e-05
	Niben101Scf00501g03004	Protein LIGHT-DEPENDENT SHORT HYPOCOTYLS 4	-2.44879	0.00460582
	Niben101Scf20576g01002	50S ribosomal protein L29	-2.44842	2.09491e-23
	Niben101Scf02564g03007	EPIDERMAL PATTERNING FACTOR-like protein 2	-2.44833	0.00204877
	Niben101Scf00367g02012	Kinesin-related protein 13	-2.4483	0.02902
	Niben101Scf06203g02014	epimerase [Fischerella sp. PCC 9605]	-2.44815	7.16656e-22
	Niben101Scf04283g10001	3-beta hydroxysteroid dehydrogenase [Fischerella sp. PCC 9605]	-2.44762	6.02211e-57
	Niben101Scf00176g05004	Oxygen-evolving enhancer protein 3, chloroplastic	-2.4475	3.73423e-16
	Niben101Scf06499g00016	O-fucosyltransferase family protein LENGTH=422	-2.4466	1.549e-10
	Niben101Scf05676g03004	Myb-related protein 305	-2.44655	2.54856e-21
	Niben101Scf01209g04002	Magnesium-chelatase subunit ChlD homolog	-2.44592	4.13739e-53	NbCHLD
	Niben101Scf03817g07006	Serine/threonine-protein kinase 36	-2.44571	2.48419e-14
	Niben101Scf02597g08002	1-aminocyclopropane-1-carboxylate oxidase 5	-2.44542	0.0266561
	Niben101Scf03824g00002	TPX2 (targeting protein for Xklp2) protein family LENGTH=338	-2.4446	5.45545e-10
	Niben101Scf02317g00010	Glucan endo-1,3-beta-glucosidase 13	-2.4436	4.86172e-15
	Niben101Scf05956g00004	Lil3 protein, putative [Brassica oleracea]	-2.44348	1.37876e-17
	Niben101Scf12504g00005	Heavy metal transport/detoxification superfamily protein LENGTH=290	-2.44341	2.58343e-25
	Niben101Scf00883g13016	Plant neutral invertase family protein LENGTH=571	-2.4434	0.00244643
	Niben101Scf02188g02013	Pollen Ole e 1 allergen and extensin family protein LENGTH=267	-2.44336	4.07109e-05
	Niben101Scf02034g04019	1-aminocyclopropane-1-carboxylate oxidase homolog 1	-2.44328	0.000204644
	Niben101Scf06836g01001	Ankyrin repeat family protein LENGTH=624	-2.44323	3.10322e-07
	Niben101Scf08706g02018	Receptor-like protein kinase 2	-2.44145	2.62083e-13
	Niben101Scf01716g00024	Glycerol-3-phosphate 2-O-acyltransferase 4	-2.44101	5.31296e-34
	Niben101Scf10999g00004	Cytochrome P450 superfamily protein LENGTH=513	-2.44082	1.16699e-08
	Niben101Scf02059g00009	Uveal autoantigen with coiled-coil domains and ankyrin repeats isoform 1 [Theobroma cacao] gb|EOY31303.1| Uveal autoantigen with coiled-coil domains and ankyrin repeats isoform 1 [Theobroma cacao]	-2.43979	0.000131285
	Niben101Scf12885g00006	Unknown protein	-2.43908	0.0800714
	Niben101Ctg10718g00002	Ribulose bisphosphate carboxylase small chain 8B, chloroplastic	-2.43846	7.17052e-07
	Niben101Scf02145g10005	Aminomethyltransferase	-2.43801	8.8723e-31
	Niben101Scf02056g00003	Protein of unknown function, DUF538 LENGTH=169	-2.43765	1.48687e-17
	Niben101Scf02734g00017	Subtilisin-like serine endopeptidase family protein LENGTH=766	-2.43723	1.90989e-15
	Niben101Scf01139g02004	Glucan 1,3-beta-glucosidase A	-2.43723	0.0312054
	Niben101Scf01175g00010	CT099 [Solanum peruvianum]	-2.437	0.0875789
	Niben101Scf00713g02004	30S ribosomal protein S3	-2.43489	7.4745e-05
	Niben101Scf01556g04013	Dehydrogenase/reductase SDR family member 4	-2.43468	0.00247549
	Niben101Scf04711g00016	Laccase-2	-2.43419	4.19793e-33
	Niben101Scf00690g05001	Nucleolar protein gar2-related isoform 1 [Theobroma cacao] gb|EOY09396.1| Nucleolar protein gar2-related isoform 1 [Theobroma cacao]	-2.43325	1.75887e-32
	Niben101Scf02053g03009	hydroxyproline-rich glycoprotein family protein LENGTH=136	-2.43144	0.00343383
	Niben101Scf08041g01021	NAD(P)-binding R isoform 1 [Theobroma cacao]	-2.43125	5.8702e-39
	Niben101Scf01163g04005	Non-specific phospholipase C4	-2.43091	2.22241e-17	NbPLC4
	Niben101Scf06249g05016	Chlorophyll a-b binding protein 4, chloroplastic	-2.43047	2.78356e-12
	Niben101Scf11937g00003	aldo/keto reductase [Anabaena sp. PCC 7108]	-2.43012	1.6719e-39
	Niben101Scf06249g00005	conserved hypothetical protein [Ricinus communis] gb|EEF47867.1| conserved hypothetical protein [Ricinus communis]	-2.42977	1.42369e-14
	Niben101Scf25021g01020	Remorin family protein LENGTH=555	-2.42956	0.0744902
	Niben101Scf01642g03012	Protein TRANSPORT INHIBITOR RESPONSE 1	-2.42934	1.47885e-19
	Niben101Scf00962g02008	Histone acetyltransferase ESA1	-2.42877	5.52211e-11
	Niben101Scf05923g03011	Protein EARLY FLOWERING 3	-2.42831	5.26378e-18
	Niben101Scf07423g01003	Unknown protein	-2.42791	5.10697e-05
	Niben101Scf00595g02005	Short-chain dehydrogenase/reductase 2b	-2.42766	4.55912e-32
	Niben101Scf07579g00004	ADP-ribosylation factor GTPase-activating protein AGD3	-2.42749	0.000199669
	Niben101Scf04886g02001	Ankyrin repeat-containing protein	-2.42739	5.24776e-09
	Niben101Scf03540g00020	Galactokinase	-2.42692	7.07061e-09
	Niben101Scf01797g03034	Photosystem I reaction center subunit psaK, chloroplastic	-2.42669	4.54309e-12
	Niben101Scf07391g03014	RHOMBOID-like 2 LENGTH=317	-2.42648	5.35375e-21
	Niben101Scf01274g06001	Glutaredoxin family protein LENGTH=417	-2.42628	2.91439e-11
	Niben101Scf01940g00010	receptor-like kinase 1 LENGTH=655	-2.42621	3.8727e-15
	Niben101Scf04796g00020	unknown protein; FUNCTIONS IN: molecular_function unknown; INVOLVED IN: biological_process unknown; LOCATED IN: chloroplast; EXPRESSED IN: 16 plant structures; EXPRESSED DURING: 8 growth stages; Has 1142 Blast hits to 1055 proteins in 252 species: Archae - 22; Bacteria - 318; Metazoa - 248; Fungi - 96; Plants - 59; Viruses - 3; Other Eukaryotes - 396 (source: NCBI BLink). LENGTH=343	-2.42508	0.0012312
	Niben101Scf03507g05007	Peroxidase 42	-2.42489	1.37466e-29
	Niben101Scf06753g00010	At1g62520-like protein [Capsella grandiflora]	-2.42445	1.61067e-10
	Niben101Scf00109g00003	B3 domain-containing transcription factor ABI3	-2.42421	0.0230561
	Niben101Scf00021g01016	Zinc-finger homeodomain protein 11	-2.42417	0.0467785
	Niben101Scf07680g04002	Glucan endo-1,3-beta-glucosidase 5	-2.42415	0.00333813
	Niben101Scf01304g07002	ABC transporter C family member 2	-2.42356	7.31931e-08
	Niben101Scf06910g03007	Bifunctional protein GlmU	-2.42333	4.18009e-08
	Niben101Scf04918g07003	Heparanase-like protein 3	-2.42262	4.90427e-14
	Niben101Ctg10609g00004	Lipid A export ATP-binding/permease protein MsbA	-2.42214	2.30481e-16
	Niben101Scf14294g01005	50S ribosomal protein L16	-2.42083	0.00168554
	Niben101Scf09570g00018	Protein IQ-DOMAIN 1	-2.41933	1.68841e-22
	Niben101Scf06700g04008	Receptor-like protein kinase 2	-2.41863	1.92041e-05
	Niben101Scf03755g00001	Aquaporin-4	-2.41804	0.0229312
	Niben101Scf03652g03003	Auxin-responsive protein IAA7	-2.41689	1.13991e-12
	Niben101Scf28488g00003	Mannan endo-1,4-beta-mannosidase 6	-2.41679	1.82485e-06
	Niben101Scf00021g01007	Myb family transcription factor APL	-2.41553	0.0547116
	Niben101Scf00202g07004	TGACG-sequence-specific DNA-binding protein TGA-1B	-2.41488	8.77816e-19
	Niben101Scf06172g04005	Lipid A export ATP-binding/permease protein MsbA	-2.41487	1.01568e-05
	Niben101Scf10753g00003	F-box protein PP2-A13	-2.41433	1.63385e-10
	Niben101Scf05886g03008	BnaA05g01230D [Brassica napus]	-2.41308	0.000143157
	Niben101Scf01882g00002	DNA-directed RNA polymerase subunit beta	-2.41273	0.0159302
	Niben101Scf02413g01014	CASP-like protein	-2.4115	8.33133e-37
	Niben101Scf06799g00004	50S ribosomal protein L9	-2.41056	3.73707e-27
	Niben101Scf01795g04026	Glutamyl-tRNA(Gln) amidotransferase subunit A	-2.4105	1.35015e-05
	Niben101Scf02077g00003	ARM repeat superfamily protein, putative isoform 1 [Theobroma cacao] gb|EOY20562.1| ARM repeat superfamily protein, putative isoform 1 [Theobroma cacao]	-2.41001	2.147e-40
	Niben101Scf00290g00017	Photosystem II 5 kDa protein, chloroplastic	-2.40998	1.57603e-14
	Niben101Scf02406g04040	Gibberellin 20 oxidase 2	-2.40947	0.0137162
	Niben101Scf04910g00001	SAUR-like auxin-responsive protein family LENGTH=127	-2.409	0.00438721
	Niben101Scf00905g06006	Cellulose-synthase-like C5 LENGTH=692	-2.40882	7.85545e-27
	Niben101Scf07383g03006	LPS:glycosyltransferase [Rhizobium leguminosarum]	-2.40819	3.76862e-16
	Niben101Scf00067g02010	Transcription factor bHLH87	-2.40744	1.97027e-15
	Niben101Scf14805g02006	Homeobox-leucine zipper protein family LENGTH=294	-2.40734	1.75792e-07
	Niben101Scf02360g01011	Calcium-binding EF-hand family protein LENGTH=222	-2.40732	3.48765e-06
	Niben101Scf02565g02023	conserved hypothetical protein [Ajellomyces dermatitidis ER-3]	-2.406	8.99126e-06
	Niben101Scf00206g00028	IAA-amino acid hydrolase ILR1-like 4	-2.4049	1.50434e-112
	Niben101Scf00894g04002	[Arabidopsis thaliana]	-2.40489	0.0111582
	Niben101Scf23175g00004	Protein of unknown function (DUF620) LENGTH=368	-2.40377	2.18118e-15
	Niben101Scf01927g05021	Glucan endo-1,3-beta-glucosidase 13	-2.40362	1.30982e-12
	Niben101Scf01071g03004	cellulose synthase 6 LENGTH=1084	-2.40324	4.84195e-48
	Niben101Scf02740g12007	Cysteine-rich receptor-like protein kinase 40	-2.40292	2.80191e-11
	Niben101Scf09424g04003	TGACG-sequence-specific DNA-binding protein TGA-1B	-2.40236	4.57522e-11
	Niben101Scf11091g00001	Expansin-B3	-2.40174	6.10648e-11
	Niben101Scf02698g00008	Glutamate decarboxylase	-2.40164	7.18453e-16
	Niben101Scf01142g02005	Clustered mitochondria protein	-2.40135	5.57096e-27
	Niben101Scf03390g06006	Aspartyl/glutamyl-tRNA(Asn/Gln) amidotransferase subunit B	-2.40106	4.55654e-07
	Niben101Scf00426g01004	Early nodulin-like protein 1	-2.40092	4.97422e-45
	Niben101Scf04231g01025	vacuolar iron transporter-like protein [Medicago truncatula]	-2.40021	9.82437e-37
	Niben101Scf08015g04003	At4g36060-like protein [Arabidopsis lyrata subsp. lyrata]	-2.40013	1.15661e-14
	Niben101Scf03483g00002	L-ascorbate oxidase	-2.39938	9.1914e-18
	Niben101Scf05665g00013	RING finger protein 44	-2.3992	0.0498807
	Niben101Scf08156g08017	Photosystem II CP47 reaction center protein	-2.39918	0.0130005
	Niben101Scf00119g01002	Pathogenesis-related thaumatin superfamily protein LENGTH=249	-2.39913	0.0311624
	Niben101Scf04783g11001	unknown protein; Has 15 Blast hits to 15 proteins in 7 species: Archae - 0; Bacteria - 0; Metazoa - 0; Fungi - 0; Plants - 15; Viruses - 0; Other Eukaryotes - 0 (source: NCBI BLink). LENGTH=166	-2.39902	3.75466e-08
	Niben101Scf00063g13014	Geranylgeranyl diphosphate reductase	-2.39826	6.01774e-27
	Niben101Scf11447g02004	Photosystem II reaction center X protein	-2.39814	4.9158e-17
	Niben101Scf02289g04001	Unknown protein	-2.39759	2.11801e-12
	Niben101Scf01218g00007	Auxin-responsive protein IAA29	-2.39756	0.0645441
	Niben101Scf07007g01015	COP1-interacting protein 7 LENGTH=1058	-2.39735	6.37484e-09
	Niben101Scf02939g01004	TLD-domain containing nucleolar protein LENGTH=303	-2.39727	0.0467332
	Niben101Scf02237g03007	Nucleobase-ascorbate transporter 6	-2.39645	0.000487015
	Niben101Scf00448g19009	L-ascorbate oxidase homolog	-2.3962	1.69117e-07
	Niben101Scf00926g01011	Squalene monooxygenase	-2.39589	1.37927e-41
	Niben101Scf00691g04014	CBL-interacting protein kinase 8	-2.39484	1.96182e-05
	Niben101Scf04666g00003	Acidic endochitinase	-2.39476	9.81505e-12
	Niben101Scf22845g00004	Enoyl-[acyl-carrier-protein] reductase [NADH] FabI	-2.39417	2.50285e-06
	Niben101Scf07451g01004	Auxin efflux carrier family protein LENGTH=622	-2.3938	1.84539e-05
	Niben101Scf04614g07005	bZIP family transcription factor LENGTH=300	-2.39272	1.00535e-08
	Niben101Scf04664g04017	Zinc finger protein CONSTANS-LIKE 10	-2.39235	0.0625624
	Niben101Scf01606g00003	protein RESPONSE TO LOW SULFUR 1 [Arabidopsis thaliana] gb|AEE78560.1| response to low sulfur 1 protein [Arabidopsis thaliana]	-2.39234	1.25017e-07
	Niben101Scf09458g00004	Endoglucanase	-2.39133	1.37096e-12
	Niben101Scf18639g00026	calcium sensing receptor LENGTH=387	-2.39111	1.32703e-30
	Niben101Scf06183g03003	Demethylmenaquinone methyltransferase	-2.38947	8.10599e-40
	Niben101Scf03671g00015	Glucose-1-phosphate adenylyltransferase family protein LENGTH=521	-2.38904	6.70976e-35
	Niben101Scf03374g00006	histidine triad nucleotide-binding 4 LENGTH=146	-2.38857	9.12084e-14
	Niben101Scf00447g02010	Protein CURVATURE THYLAKOID 1A, chloroplastic	-2.38791	3.86876e-29
	Niben101Scf02322g03009	Cytochrome P450 superfamily protein LENGTH=513	-2.38756	0.000324833
	Niben101Scf02011g09010	30S ribosomal protein S6	-2.38691	3.15135e-22
	Niben101Scf02298g03009	Cyclin-D6-1	-2.38681	1.23067e-05
	Niben101Scf07000g01005	Thylakoid lumenal 19 kDa protein, chloroplastic	-2.38618	1.35491e-22
	Niben101Scf15963g01019	Rieske (2Fe-2S) domain-containing protein LENGTH=287	-2.38612	7.57903e-38
	Niben101Scf07440g01005	OO_Ba0005L10-OO_Ba0081K17.32 [Oryza officinalis]	-2.38561	0.000107241
	Niben101Scf04217g04001	Pectinesterase/pectinesterase inhibitor 18	-2.38457	3.7454e-09
	Niben101Scf00199g00012	Plasma-membrane choline transporter family protein LENGTH=569	-2.38372	1.7951e-08
	Niben101Scf05813g07008	Short-chain dehydrogenase reductase 3a	-2.38352	4.04665e-11
	Niben101Scf00662g01006	Unknown protein	-2.383	0.0669845
	Niben101Scf09592g00014	BnaC09g05870D [Brassica napus]	-2.38196	1.16717e-07
	Niben101Scf05483g08004	MLP-like protein 43	-2.38134	1.07373e-07
	Niben101Scf00541g05003	Receptor-like protein kinase 2	-2.38029	2.31438e-10
	Niben101Scf03425g01002	Photosystem I P700 chlorophyll a apoprotein A1	-2.37946	0.012536
	Niben101Scf00231g02001	Protein phosphatase 2C family protein LENGTH=445	-2.37745	0.0141542
	Niben101Scf11107g00008	Chalcone-flavanone isomerase family protein LENGTH=329	-2.37705	1.51385e-06
	Niben101Scf05444g04004	Auxin response factor 18	-2.37696	1.57805e-06
	Niben101Scf09792g03016	NAC domain-containing protein 21/22	-2.37558	0.0010335
	Niben101Scf02572g03009	OsJ_00601 [Oryza sativa Japonica Group] dbj|BAH90933.1| [Oryza sativa Japonica Group] dbj|BAN78703.1| cadmium tolerant 3 [Oryza sativa Japonica Group]	-2.3748	1.13569e-08
	Niben101Scf07383g12006	NAD dependent epimerase/dehydratase family protein [Synechococcus sp. PCC 7002] ref|YP_001735011.1| NAD dependent epimerase/dehydratase family protein [Synechococcus sp. PCC 7002] gb|ACA99755.1| NAD dependent epimerase/dehydratase family protein [Synechococcus sp. PCC 7002]	-2.37462	1.49762e-36
	Niben101Scf00163g00004	Cytochrome c biogenesis protein CcsA	-2.37456	0.00578389
	Niben101Scf04196g00024	conserved hypothetical protein [Ricinus communis] gb|EEF41177.1| conserved hypothetical protein [Ricinus communis]	-2.37432	2.32979e-21
	Niben101Scf01326g01018	Glycogen synthase	-2.37423	5.48071e-18
	Niben101Scf01300g04001	UDP-Glycosyltransferase superfamily protein LENGTH=478	-2.37376	2.66813e-29
	Niben101Scf02581g00006	Rubredoxin-like superfamily protein LENGTH=154	-2.37298	5.44486e-35
	Niben101Scf03099g05007	MLP-like protein 423	-2.37246	1.32957e-13
	Niben101Scf01191g04002	GDSL esterase/lipase	-2.37176	2.07286e-36
	Niben101Scf02001g01005	Phospholipase D A	-2.37132	3.59371e-11
	Niben101Scf01777g03010	UDP-Glycosyltransferase superfamily protein LENGTH=496	-2.37129	6.21997e-15
	Niben101Scf31418g00001	Unknown protein	-2.37102	0.0217295
	Niben101Scf11906g00004	Quinone oxidoreductase-like protein 2 homolog	-2.37099	5.12673e-16
	Niben101Scf01147g01007	Photosystem I reaction center subunit VI, chloroplastic	-2.3695	2.64641e-16
	Niben101Ctg01319g00001	Dihydroflavonol-4-reductase	-2.36898	0.0272382
	Niben101Scf00158g06008	Protein SHI RELATED SEQUENCE 1	-2.36841	0.00683374
	Niben101Scf08411g00019	Endoglucanase	-2.36822	1.31831e-14
	Niben101Scf01890g01005	60 kDa chaperonin	-2.36822	1.96332e-33
	Niben101Scf09698g00001	Cysteine-rich receptor-like protein kinase 27	-2.36811	2.93359e-19
	Niben101Scf12954g01001	Xyloglucan endotransglucosylase/hydrolase protein A	-2.36778	1.15541e-19
	Niben101Scf02195g04002	Cytochrome P450 superfamily protein LENGTH=513	-2.36763	0.050943
	Niben101Scf11689g03006	Cytochrome P450 superfamily protein LENGTH=488	-2.36763	3.0631e-29
	Niben101Scf02891g04012	AP2-like ethylene-responsive transcription factor	-2.36739	0.000155934
	Niben101Scf00259g01002	Nucleotide-sugar transporter family protein LENGTH=309	-2.36736	0.0273951
	Niben101Scf01688g02001	ABC transporter ATP-binding protein/permease wht-1	-2.36733	0.0298973
	Niben101Scf00817g05006	Rhodanese-like domain-containing protein 4, chloroplastic	-2.36676	4.39682e-26
	Niben101Scf01352g02010	Dihydroflavonol-4-reductase	-2.36676	0.00448148
	Niben101Scf00773g07001	Uroporphyrinogen decarboxylase LENGTH=394	-2.36662	1.28635e-35
	Niben101Scf06420g00009	Zinc-finger domain of monoamine-oxidase A repressor R1 LENGTH=552	-2.36608	0.000306903
	Niben101Scf11860g00007	Protein trichome birefringence-like 45	-2.36597	4.32836e-08
	Niben101Scf00839g04009	leucine-rich repeat protein kinase family protein [Arabidopsis thaliana] gb|AED95305.1| leucine-rich repeat protein kinase family protein [Arabidopsis thaliana]	-2.3657	0.0836595
	Niben101Scf05439g04002	Squamosa promoter-binding-like protein 8	-2.36551	0.000371172
	Niben101Scf01892g01008	Protein trichome birefringence-like 42	-2.36522	0.000536294
	Niben101Scf09248g00003	G-type lectin S-receptor-like serine/threonine-protein kinase	-2.36488	0.0055278
	Niben101Scf03595g04011	Photosystem II stability/assembly factor HCF136	-2.36475	1.41946e-42
	Niben101Scf01374g01004	BnaC05g37280D [Brassica napus]	-2.36457	4.61892e-27
	Niben101Scf07724g01007	BnaCnng29490D [Brassica napus]	-2.36447	1.77833e-09
	Niben101Scf07895g00011	BnaA09g06300D [Brassica napus]	-2.36339	0.0696516
	Niben101Scf02023g01005	Protein of unknown function (DUF581) LENGTH=162	-2.36331	1.70884e-28
	Niben101Scf09516g00019	PF07386 family protein [Lept [Leptospira terpstrae serovar Hualin str. LT 11-33 = ATCC 700639]	-2.36137	1.05471e-17
	Niben101Scf01064g01002	BnaC03g58960D [Brassica napus]	-2.36115	5.65217e-05
	Niben101Scf00582g01033	Arginine biosynthesis bifunctional protein ArgJ	-2.35971	1.36766e-29
	Niben101Scf00372g03008	cytochrome b6f complex subunit (petM), putative LENGTH=125	-2.35939	4.63128e-16
	Niben101Scf00735g01001	Unknown protein	-2.35915	9.03704e-07
	Niben101Scf01073g04006	Unknown protein	-2.35885	0.00524301
	Niben101Scf09284g02006	BnaC07g19820D [Brassica napus]	-2.35866	4.29973e-13
	Niben101Scf00536g01008	Histone H3.2	-2.3586	3.60832e-06
	Niben101Scf06752g00003	Calcium-dependent lipid-binding (CaLB domain) family protein LENGTH=374	-2.35685	4.21153e-06
	Niben101Scf03687g01012	Nicotinate-nucleotide pyrophosphorylase [carboxylating]	-2.35624	2.48135e-24
	Niben101Scf08459g01022	gibberellin 2-oxidase LENGTH=341	-2.35585	1.6302e-10
	Niben101Scf07608g01010	unknown protein; FUNCTIONS IN: molecular_function unknown; INVOLVED IN: biological_process unknown; LOCATED IN: mitochondrion; EXPRESSED IN: 7 plant structures; EXPRESSED DURING: 4 anthesis, C globular stage, petal differentiation and expansion stage; Has 106 Blast hits to 103 proteins in 21 species: Archae - 0; Bacteria - 5; Metazoa - 0; Fungi - 4; Plants - 87; Viruses - 0; Other Eukaryotes - 10 (source: NCBI BLink). LENGTH=234	-2.35569	1.93407e-09
	Niben101Scf15532g00004	Glucan endo-1,3-beta-glucosidase 13	-2.35529	3.56214e-31
	Niben101Scf24238g00004	Methylenetetrahydrofolate reductase 1	-2.35515	1.75813e-103
	Niben101Scf00406g03001	Chlorophyll a-b binding protein 6A, chloroplastic	-2.35507	1.47064e-11
	Niben101Scf01983g01022	Chalcone--flavonone isomerase 1B-1	-2.35465	1.95605e-13
	Niben101Scf02425g02015	BnaA05g25450D [Brassica napus]	-2.35378	0.0668133
	Niben101Scf03426g02006	ABC transporter ATP-binding protein/permease PDR18	-2.35363	8.4662e-35
	Niben101Scf00819g05002	Wound-induced protein 1	-2.35308	1.44482e-13
	Niben101Scf07519g00002	subtilisin-like serine protease 2 LENGTH=764	-2.35203	2.85975e-11
	Niben101Scf09953g00020	LSG [Saccharum hybrid cultivar]	-2.35156	1.09094e-17
	Niben101Scf10360g00008	Glucan endo-1,3-beta-glucosidase 11	-2.35007	2.12694e-06
	Niben101Scf00308g01002	Heavy metal transport/detoxification superfamily protein LENGTH=319	-2.3498	0.000115271
	Niben101Scf00627g05014	BAG family molecular chaperone regulator 1	-2.34961	5.85011e-17
	Niben101Scf08975g01010	Chlorophyll a-b binding protein 6, chloroplastic	-2.3494	2.27965e-23
	Niben101Scf00152g25020	Chaperone protein DnaJ	-2.34896	1.09151e-18
	Niben101Scf06113g00021	Oxygen-evolving enhancer protein 3, chloroplastic	-2.34787	1.38139e-17
	Niben101Scf05231g02021	ATP binding microtubule motor family protein LENGTH=684	-2.3478	1.0281e-18
	Niben101Scf01664g05010	product [Oryza sativa Japonica Group]	-2.34662	8.24031e-05
	Niben101Scf04218g00008	BnaC05g49910D [Brassica napus]	-2.34557	2.35062e-39
	Niben101Scf03850g02024	Nucleoside diphosphate kinase family protein LENGTH=237	-2.34551	0.00145257
	Niben101Scf01208g01014	Photosystem II CP47 reaction center protein	-2.34467	4.97921e-16
	Niben101Scf03843g00004	RNA helicase family protein LENGTH=1044	-2.34432	0.000633415
	Niben101Scf08637g00009	Polygalacturonase-1 non-catalytic subunit beta	-2.34407	6.83084e-44
	Niben101Scf02026g02002	Protein CURVATURE THYLAKOID 1B, chloroplastic	-2.34357	9.43576e-22
	Niben101Scf01269g10003	Protein of unknown function, DUF584 LENGTH=168	-2.34345	0.000136789
	Niben101Scf00634g00006	Maturase K	-2.34286	0.0974209
	Niben101Scf03891g01004	Class I glutamine amidotransferase-like superfamily protein LENGTH=436	-2.34224	3.91499e-05
	Niben101Scf11101g00002	Transmembrane amino acid transporter family protein LENGTH=435	-2.34197	6.66955e-14
	Niben101Scf00272g02007	Protein argonaute 7	-2.34172	0.00425786
	Niben101Scf09825g00015	Calcineurin-like metallo-phosphoesterase superfamily protein LENGTH=285	-2.3416	3.11885e-24
	Niben101Scf07515g01007	ATP synthase subunit b'	-2.34053	1.17966e-27
	Niben101Scf05307g04010	Rhodanese/Cell cycle control phosphatase superfamily protein LENGTH=214	-2.34045	1.08986e-20
	Niben101Scf03679g03009	Fe superoxide dismutase 2 LENGTH=305	-2.33928	1.09437e-53
	Niben101Scf01676g00006	AT4G36440-like protein, partial [Theobroma cacao]	-2.33874	0.000939209
	Niben101Scf05782g00010	Oxygen-evolving enhancer protein 2-1, chloroplastic	-2.33845	4.58269e-13
	Niben101Scf01178g01007	RING finger protein 150	-2.3383	0.00153868
	Niben101Scf04113g01012	50S ribosomal protein L31	-2.33809	5.8734e-29
	Niben101Scf02030g00021	Regulator of Vps4 activity in the MVB pathway protein LENGTH=381	-2.33737	6.51014e-07
	Niben101Scf07309g00004	Allene oxide synthase	-2.33652	3.03569e-47	NbAOS3
	Niben101Scf03068g00011	ATP synthase subunit beta, chloroplastic	-2.33493	1.74958e-10
	Niben101Scf04133g01027	Cystathionine gamma-synthase	-2.33488	1.78764e-64
	Niben101Scf07234g00008	subtilisin-like serine protease 2 LENGTH=764	-2.33441	2.97309e-16
	Niben101Scf07894g00004	isoflavone reductase family protein [Populus trichocarpa] gb|EEE81300.2| isoflavone reductase family protein [Populus trichocarpa]	-2.3341	0.0369099
	Niben101Scf08805g00006	conserved hypothetical protein, expressed [Triticum aestivum]	-2.33388	5.778e-44
	Niben101Scf04233g00009	AWPM-19-like family protein LENGTH=157	-2.33327	0.00120765
	Niben101Scf07611g00010	Maturase K	-2.33261	2.721e-05
	Niben101Scf00390g05023	Protein trichome birefringence-like 19	-2.3323	3.43368e-16
	Niben101Scf05370g01006	Protein GLUTAMINE DUMPER 3	-2.33188	0.00012741
	Niben101Scf05948g02002	CTD small phosphatase-like protein	-2.33182	0.0403241
	Niben101Scf01993g08022	MLO-like protein 4	-2.33168	9.48137e-10
	Niben101Scf09638g00009	S-adenosyl-L-methionine-dependent methyltransferases superfamily protein LENGTH=600	-2.33162	4.81721e-70
	Niben101Scf12205g01018	GDSL esterase/lipase	-2.33153	1.01233e-41
	Niben101Scf02353g00001	Protein of unknown function (DUF 3339) LENGTH=89	-2.33081	2.81125e-08
	Niben101Scf03930g04002	racemase and epimerase, acting on amino acids and derivatives, putative [Ricinus communis] gb|EEF44762.1| racemase and epimerase, acting on amino acids and derivatives, putative [Ricinus communis]	-2.33002	4.10062e-37
	Niben101Scf20506g01006	Glycine cleavage system H protein	-2.32952	2.27423e-21
	Niben101Scf00163g20001	Photosystem II reaction center protein Z	-2.32883	0.000238696
	Niben101Scf13802g00003	Unknown protein	-2.3288	2.16557e-13
	Niben101Scf02575g00005	Receptor protein kinase-like protein	-2.32823	6.35957e-16
	Niben101Scf07163g00020	Cell division protein FtsZ	-2.3275	1.04924e-13
	Niben101Scf02864g04008	fructose-bisphosphate aldolase 2 LENGTH=398	-2.32725	6.58591e-24
	Niben101Scf11588g00024	Endoglucanase 6	-2.32696	4.2584e-29
	Niben101Scf12866g00014	Leucine-rich receptor-like protein kinase family protein LENGTH=1136	-2.32656	0.000596121
	Niben101Scf06164g01006	Polygalacturonase-1 non-catalytic subunit beta	-2.32652	0.000532864
	Niben101Scf04494g00018	Photosystem I reaction center subunit VI, chloroplastic	-2.32616	8.01805e-21
	Niben101Scf09530g01010	Expansin-A1	-2.32603	2.20909e-20
	Niben101Scf01085g02008	receptor-like kinase 1 LENGTH=655	-2.32598	4.75238e-29
	Niben101Scf01326g08021	Protein IQ-DOMAIN 31	-2.32567	8.80627e-46
	Niben101Scf01812g03005	calcium-dependent protein kinase 20 LENGTH=583	-2.32488	0.0032431
	Niben101Scf02461g00004	Phosphoglycerate kinase family protein LENGTH=478	-2.32396	1.01575e-39
	Niben101Ctg14991g00002	alpha/beta hydrolase [Calothrix sp. 336/3]	-2.32344	3.44821e-29
	Niben101Scf02767g04005	Syntaxin-124	-2.32308	0.00365949
	Niben101Scf02361g08011	Fructose-1,6-bisphosphatase class 1	-2.32222	3.60732e-21
	Niben101Scf02389g00012	Late embryogenesis abundant protein 1	-2.32186	0.0766738
	Niben101Scf04607g07006	Galactomannan galactosyltransferase 1	-2.32172	1.90996e-29
	Niben101Scf14374g00001	50S ribosomal protein L18	-2.32162	1.89316e-23
	Niben101Scf00592g00024	Laccase-11	-2.32141	2.41016e-09
	Niben101Scf18589g00011	Inositol monophosphatase 3	-2.32088	9.57774e-45
	Niben101Scf03975g01012	Disease resistance protein	-2.32083	1.54087e-08
	Niben101Scf03497g11006	Receptor-like protein kinase	-2.32081	0.00259266
	Niben101Scf03736g00002	50S ribosomal protein L35	-2.31958	1.06896e-19
	Niben101Scf00483g02004	tracheary element differentiation-related 7A [Zinnia violacea]	-2.31718	4.53067e-06
	Niben101Scf03768g00007	protein RESPONSE TO LOW SULFUR 1 [Arabidopsis thaliana] gb|AEE78560.1| response to low sulfur 1 protein [Arabidopsis thaliana]	-2.31682	1.03222e-08
	Niben101Scf15187g03007	Oxygen-evolving enhancer protein 2-2, chloroplastic	-2.31652	1.76992e-27
	Niben101Scf07386g00023	DUF3527 domain protein [Medicago truncatula]	-2.31533	3.25234e-20
	Niben101Scf04654g04001	Transcription factor E2f	-2.31461	2.84981e-05
	Niben101Scf23557g00007	Leucine-rich repeat receptor-like protein kinase family protein LENGTH=1045	-2.31444	0.00226167
	Niben101Scf00350g04010	isoflavone reductase family protein [Populus trichocarpa] gb|EEE81300.2| isoflavone reductase family protein [Populus trichocarpa]	-2.31434	5.42983e-10
	Niben101Scf04083g01022	Glycogen synthase	-2.31433	3.05546e-44
	Niben101Scf09962g00001	Cytokinin riboside 5'-monophosphate phosphoribohydrolase LOG7	-2.314	0.00404017
	Niben101Scf03368g01017	18S pre-rib gar2 [Populus trichocarpa]	-2.31372	6.14327e-37
	Niben101Scf07242g02003	Unknown protein	-2.31312	0.0794064
	Niben101Scf01369g05023	Glyceraldehyde-3-phosphate dehydrogenase	-2.3124	9.12716e-16
	Niben101Scf02886g02004	Expansin-A4	-2.31187	2.37145e-07
	Niben101Scf03030g00005	Protein of unknown function (DUF1997) LENGTH=239	-2.31165	1.86382e-13
	Niben101Scf01383g05012	Bifunctional inhibitor/lipid-transfer protein/seed storage 2S albumin superfamily protein LENGTH=193	-2.30998	1.06885e-29
	Niben101Scf00782g01005	Cytosolic 5'-nucleotidase 3A	-2.30994	8.40305e-07
	Niben101Scf14102g00005	Alcohol dehydrogenase 5	-2.30971	0.00374894
	Niben101Scf00271g02013	Haloacid dehalogenase-like hydrolase (HAD) superfamily protein LENGTH=372	-2.30945	2.98099e-35
	Niben101Scf01190g01002	BnaC08g35780D [Brassica napus]	-2.30916	1.8562e-12
	Niben101Scf10796g00013	FKBP-like peptidyl-prolyl cis-trans isomerase family protein LENGTH=207	-2.30866	6.43763e-09
	Niben101Ctg16325g00005	ATP binding microtubule motor family protein LENGTH=725	-2.30856	0.00958765
	Niben101Scf07048g01001	Glucan endo-1,3-beta-glucosidase 8	-2.30709	2.71017e-13
	Niben101Scf08975g02018	Vacuolar cation/proton exchanger 3	-2.30703	2.54644e-15
	Niben101Scf02303g00008	Ankyrin repeat family protein LENGTH=543	-2.30651	0.00177901
	Niben101Scf12498g00022	SAUR-like auxin-responsive protein family LENGTH=135	-2.30625	0.0288578
	Niben101Scf08723g02020	Thaumatin-like protein 1	-2.30605	0.0209833
	Niben101Scf14939g01022	Nodulin-like / Major Facilitator Superfamily protein LENGTH=525	-2.30594	4.54989e-16
	Niben101Scf08899g00002	Translationally-controlled tumor protein homolog	-2.3058	5.33906e-17
	Niben101Scf09417g01013	cysteine-rich extensin-like protein [Nicotiana tabacum]	-2.30501	1.95015e-10
	Niben101Scf00117g00007	50S ribosomal protein L4	-2.30468	9.34853e-30
	Niben101Scf07554g02007	spermidine synthase [Blautia producta]	-2.3045	1.33603e-17
	Niben101Scf01061g04013	Phosphatidylinositol transfer protein SFH5	-2.30371	5.08437e-14
	Niben101Scf06390g00006	alpha/beta-Hydrolases superfamily protein LENGTH=364	-2.30218	8.5451e-07
	Niben101Scf07586g02002	Protein of unknown function (DUF1191) LENGTH=316	-2.30136	6.01739e-10
	Niben101Scf01143g11003	product [Oryza sativa Japonica Group]	-2.30117	2.09648e-22
	Niben101Scf12017g05020	Methionine--tRNA ligase	-2.3002	2.59257e-34
	Niben101Scf04011g06010	B-cell receptor-associated protein 29	-2.29967	0.0290524
	Niben101Scf05822g04006	Auxin efflux carrier family protein LENGTH=431	-2.29891	2.42044e-20
	Niben101Scf04003g10014	Cyclin delta-3 isoform 1 [Theobroma cacao] gb|EOX98301.1| Cyclin delta-3 isoform 1 [Theobroma cacao]	-2.29865	1.30502e-22
	Niben101Scf13057g00002	30S rib S21 [Morus notabilis]	-2.29863	1.86742e-23
	Niben101Scf04712t00022		-2.29781	0.00325651
	Niben101Scf00883g06001	Glycerol kinase	-2.29771	1.56696e-38
	Niben101Scf00321g04010	epimerase [Fischerella sp. PCC 9605]	-2.29657	2.28742e-36
	Niben101Scf13041g02010	Glycogenin-2	-2.29613	0.0297777
	Niben101Scf02271g05005	BnaC01g20640D [Brassica napus]	-2.29577	8.00391e-24
	Niben101Scf02807g10001	Pectinesterase 31	-2.29576	0.0231734
	Niben101Scf01822g13004	Glycerol-3-phosphate acyltransferase, chloroplastic	-2.29561	1.48854e-66
	Niben101Scf08374g06004	Squamosa promoter-binding-like protein 4	-2.29518	1.10781e-10
	Niben101Scf14121g00002	jasmonate-zim-domain protein 6 LENGTH=269	-2.29468	4.07801e-39
	Niben101Scf02805g07008	Reticulon-like protein B9	-2.2942	0.00157987
	Niben101Scf02792g02012	Annexin D4	-2.2941	2.21903e-11
	Niben101Scf04286g01033	50S ribosomal protein L29	-2.29358	4.93414e-28
	Niben101Scf03502g01001	DNA binding protein, putative [Ricinus communis] gb|EEF43356.1| DNA binding protein, putative [Ricinus communis]	-2.29328	1.56123e-11
	Niben101Scf09742g00031	50S ribosomal protein L35	-2.29325	1.97337e-30
	Niben101Scf03469g02003	x-ray induced transcript 1 LENGTH=300	-2.29314	0.0558626
	Niben101Scf02133g09001	Unknown protein	-2.29306	1.5198e-06
	Niben101Scf02289g04006	Chlorophyll a-b binding protein 50, chloroplastic	-2.29304	1.67464e-21	NbLHCB3
	Niben101Scf11178g01002	Photosystem I reaction center subunit VIII	-2.29277	0.0194647
	Niben101Scf02145g02002	Unknown protein	-2.29141	0.086324
	Niben101Scf14594g00004	Pentatricopeptide repeat-containing protein	-2.2914	3.58549e-31
	Niben101Scf00774g01001	fatty acid desaturase 6 LENGTH=448	-2.29113	8.82827e-48
	Niben101Scf04663g05018	Oxygen-evolving enhancer protein 2-2, chloroplastic	-2.29108	1.06008e-16
	Niben101Scf01395g03005	Phosphatidylinositol transfer protein SFH5	-2.29094	1.50995e-23
	Niben101Scf02897g03005	Family of unknown function (DUF662) LENGTH=178	-2.29053	3.38508e-17
	Niben101Scf00286g05014	hydrolase, hydrolyzing O-glycosyl compounds, putative [Ricinus communis] gb|EEF38422.1| hydrolase, hydrolyzing O-glycosyl compounds, putative [Ricinus communis]	-2.29042	5.3737e-16
	Niben101Scf03105g00009	basic helix-loop-helix (bHLH) DNA-binding superfamily protein LENGTH=1513	-2.28999	0.00609094
	Niben101Scf15817g01014	BnaC09g07080D [Brassica napus]	-2.28832	7.85948e-26
	Niben101Scf02404g01007	Kinesin-like protein 6	-2.28806	3.36106e-08
	Niben101Scf01888g09015	Beta-galactosidase 16	-2.28707	2.10662e-09
	Niben101Scf01259g10024	Protein of unknown function, DUF538 LENGTH=143	-2.28702	2.57008e-13
	Niben101Scf36713g00003	Photosystem I P700 chlorophyll a apoprotein A1	-2.28651	4.12344e-05
	Niben101Scf01983g15010	BES1/BZR1 homolog protein 4	-2.28619	0.00324464
	Niben101Scf02953g01006	ERD (early-responsive to dehydration stress) family protein LENGTH=772	-2.28609	1.19868e-35
	Niben101Scf01985g01007	Kinase interacting (KIP1-like) family protein LENGTH=269	-2.28567	0.00594691
	Niben101Scf09869g01021	Magnesium-protoporphyrin IX monomethyl ester [oxidative] cyclase 3	-2.28507	3.68855e-14
	Niben101Scf10867g00005	Unknown protein	-2.28481	0.000612699
	Niben101Scf06987g01003	Tryptophan synthase beta chain	-2.2842	4.89969e-31
	Niben101Scf17336g00010	LOB domain-containing protein 37	-2.28411	1.10539e-06
	Niben101Scf02449g02005	BnaCnng03350D [Brassica napus]	-2.28354	1.39714e-19
	Niben101Scf01982g00002	PsbP-like protein 2 LENGTH=238	-2.28349	6.47511e-27
	Niben101Scf04271g00004	Casparian strip membrane protein 2	-2.28329	4.81236e-15
	Niben101Scf02819g02008	Delta-9 desaturase-like 2 protein	-2.28321	4.35764e-13
	Niben101Scf00324g02024	alpha/beta-Hydrolases superfamily protein LENGTH=350	-2.28312	3.55947e-11
	Niben101Scf01785g10010	Chlorophyll a-b binding protein 21, chloroplastic	-2.28284	4.72459e-12
	Niben101Scf02860g01014	xyloglucan endotransglucosylase/hydrolase 8 LENGTH=305	-2.28263	5.22565e-13
	Niben101Scf03403g01035	Protein VERNALIZATION INSENSITIVE 3	-2.28258	4.68562e-08
	Niben101Scf03614g00004	GATA transcription factor 11	-2.28191	0.00265693
	Niben101Ctg16216g00002	30S ribosomal protein S21	-2.28171	5.1265e-48
	Niben101Scf05583g00009	Zinc finger CCCH domain-containing protein 67	-2.28149	7.53284e-06
	Niben101Scf01948g01001	sieve element occlusion a [Solanum phureja]	-2.28058	1.23257e-15
	Niben101Scf04375g05007	Inactivated Zn-dependent hydrolase of the beta-lactamase fold [Prochlorococcus sp. MIT 0601]	-2.28058	1.16611e-10
	Niben101Scf00505g06008	alcohol dehydrogenase 1 LENGTH=379	-2.27951	0.0180226
	Niben101Scf00247g05012	MULTISPECIES: hypothetical protein [Planktothrix]	-2.27939	3.78903e-12
	Niben101Scf01789g02022	DCN1-like protein 4	-2.27775	7.31439e-13
	Niben101Scf01018g01009	Phototropic-responsive NPH3 family protein LENGTH=614	-2.2774	0.000500505
	Niben101Scf00324g01010	MULTISPECIES: hypothetical protein [Prochlorococcus]	-2.27731	1.74645e-10
	Niben101Scf02581g00008	transferases, transferring glycosyl groups LENGTH=206	-2.27728	2.89208e-06
	Niben101Scf05411g02022	Chaperone protein DnaJ	-2.27727	1.84938e-32
	Niben101Scf03036g03023	Chitinase-like protein 1	-2.27714	2.87827e-44
	Niben101Scf04963g04004	Disease resistance protein (TIR-NBS-LRR class) family LENGTH=1191	-2.27594	0.0495017
	Niben101Scf39473g00005	Major pollen allergen Bet v 1-C	-2.27556	8.57586e-11
	Niben101Scf04474g02001	DELLA protein GAI	-2.27536	0.00931082
	Niben101Scf01912g01003	50S ribosomal protein L7/L12	-2.27488	8.95121e-17
	Niben101Scf07001g01018	conserved hypothetical protein [Ricinus communis] gb|EEF39712.1| conserved hypothetical protein [Ricinus communis]	-2.27457	5.85828e-43
	Niben101Scf02375g01005	plastid-specific 50S ribosomal protein 6 LENGTH=106	-2.27448	1.76078e-15
	Niben101Scf00581g01016	Ras-related protein Rab-25	-2.27389	3.64607e-10
	Niben101Scf10482g01016	small multi-drug export protein [Blautia producta]	-2.27307	1.17209e-15
	Niben101Scf08898g00003	Receptor-like protein kinase	-2.27301	3.28293e-11
	Niben101Scf10032g00002	Cytochrome P450 CYP99A1	-2.27271	1.00324e-28
	Niben101Scf04549g08001	Unknown protein	-2.27235	0.012788
	Niben101Scf01785g07003	O-acetyltransferase family protein LENGTH=540	-2.27126	1.65536e-33
	Niben101Scf01711g00009	50S ribosomal protein L4	-2.27073	1.97585e-19
	Niben101Scf01326g10014	Inositol hexakisphosphate and diphosphoinositol-pentakisphosphate kinase 1	-2.27061	6.76581e-39
	Niben101Scf02668g01013	IQ-domain 11 LENGTH=443	-2.27049	3.04715e-08
	Niben101Scf15054g01001	BnaC08g27410D [Brassica napus]	-2.27031	1.96763e-10
	Niben101Scf00635g09016	Glucan endo-1,3-beta-glucosidase 7	-2.27009	1.94965e-24
	Niben101Scf07267g02012	Photosystem II CP47 reaction center protein	-2.26983	0.0146314
	Niben101Scf00394g00011	Late embryogenesis abundant (LEA) hydroxyproline-rich glycoprotein family LENGTH=264	-2.26947	7.4178e-21
	Niben101Scf05124g00003	GDSL esterase/lipase	-2.26945	3.2788e-24
	Niben101Scf00953g01016	BnaA01g18040D [Brassica napus]	-2.26923	0.00484053
	Niben101Scf04641g00012	Short-chain dehydrogenase reductase 3b	-2.26856	1.53331e-22
	Niben101Scf01978g00011	MATE efflux family protein 1	-2.26839	2.44559e-06
	Niben101Scf02849g01009	Laccase-10	-2.26583	2.69442e-20
	Niben101Scf08479g00003	BnaC07g26400D [Brassica napus]	-2.26573	0.00508687
	Niben101Scf05106g00011	30S ribosomal protein S13	-2.26512	1.32658e-25
	Niben101Scf06128g00002	50S ribosomal protein 5, chloroplastic	-2.26481	1.08e-16
	Niben101Scf04046g01006	1-aminocyclopropane-1-carboxylate oxidase 1	-2.26446	0.00485772
	Niben101Scf01620g02013	Acyl-protein thioesterase 1	-2.2644	6.74901e-11
	Niben101Scf06183g01007	Protein LIGHT-DEPENDENT SHORT HYPOCOTYLS 10	-2.26431	0.0350583
	Niben101Scf02982g03004	Unknown protein	-2.26425	0.0510298
	Niben101Scf00371g01007	fiber protein Fb34 [Zea mays]	-2.2639	5.53558e-11
	Niben101Scf00176g09013	xyloglucan endotransglucosylase/hydrolase 8 LENGTH=305	-2.26376	0.046382
	Niben101Scf05351g00032	sterol 4-alpha-methyl-oxidase 2-1 LENGTH=266	-2.26344	6.80767e-18
	Niben101Scf09301g00003	ATP-dependent zinc metalloprotease FtsH 2	-2.2633	0.0402184
	Niben101Scf00861g04008	invertase/pectin methylesterase inhibitor family protein [Populus trichocarpa] gb|ERP52896.1| invertase/pectin methylesterase inhibitor family protein [Populus trichocarpa]	-2.26294	0.0296397
	Niben101Scf02949g15002	Pectinesterase/pectinesterase inhibitor	-2.26281	0.0029371
	Niben101Scf02307g00010	Glyceraldehyde-3-phosphate dehydrogenase	-2.2621	6.74949e-15
	Niben101Scf00747g09009	Zinc finger CCCH domain-containing protein 62	-2.26204	0.00741953
	Niben101Scf00271g04024	Photosystem I reaction center subunit III	-2.26182	3.31138e-11
	Niben101Scf04930g00006	Cytochrome P450 superfamily protein LENGTH=488	-2.26167	2.1516e-08
	Niben101Scf02469g00012	photosystem II reaction center W LENGTH=133	-2.26163	1.75033e-12
	Niben101Scf01492g01005	Non-specific lipid-transfer protein 2	-2.26106	7.19572e-09
	Niben101Scf00691g04008	Unknown protein	-2.26095	0.00198521
	Niben101Scf00747g03001	Protein Brevis radix-like 2	-2.26081	8.16828e-09
	Niben101Scf00508g00007	Plastocyanin	-2.26057	2.15937e-15
	Niben101Scf02581g01003	Calcium-binding mitochondrial carrier protein	-2.26049	2.27897e-23
	Niben101Scf07199g01009	unknown protein; FUNCTIONS IN: molecular_function unknown; INVOLVED IN: biological_process unknown; LOCATED IN: chloroplast; EXPRESSED IN: 22 plant structures; EXPRESSED DURING: 13 growth stages; Has 28 Blast hits to 28 proteins in 12 species: Archae - 0; Bacteria - 2; Metazoa - 0; Fungi - 0; Plants - 26; Viruses - 0; Other Eukaryotes - 0 (source: NCBI BLink). LENGTH=158	-2.26034	1.17934e-12
	Niben101Scf01466g00001	Ras-related protein Rab-25	-2.26018	1.27686e-09
	Niben101Scf00520g12006	mitogen-activated protein kinase kinase kinase 15 LENGTH=448	-2.25994	0.00388272
	Niben101Scf14012g00006	30S ribosomal protein S2, chloroplastic	-2.25985	1.64967e-05
	Niben101Scf04817g00012	receptor kinase 3 LENGTH=850	-2.25881	0.00883492
	Niben101Scf14650g00005	Antiholin-like protein LrgB	-2.25805	4.81729e-59
	Niben101Scf12623g00009	GAGA-binding transcriptional activator [Arabidopsis arenosa]	-2.25768	1.10729e-09
	Niben101Scf03842g05003	BnaC08g45260D [Brassica napus]	-2.25751	0.00541182
	Niben101Scf01430g02010	Signal transduction histidine kinase, hybrid-type, ethylene sensor LENGTH=738	-2.25717	1.08684e-72
	Niben101Scf02145g08002	Wall-associated receptor kinase 5	-2.25714	0.000148674
	Niben101Scf02608g01013	Synechocystis YCF37 [Theobroma cacao] gb|EOX91256.1| Synechocystis YCF37 [Theobroma cacao]	-2.25618	1.41801e-14
	Niben101Scf03525g01010	polygalacturonase QRT3-like protein [Medicago truncatula]	-2.25567	0.0949261
	Niben101Scf01146g05002	Arabinogalactan peptide 20	-2.25554	0.082094
	Niben101Scf01847g09012	Auxin transporter-like protein 2	-2.25478	0.000558301
	Niben101Scf00233g00005	Aldo-keto reductase	-2.25467	2.88897e-33
	Niben101Scf01970g00004	WEB family protein	-2.25463	0.000220089
	Niben101Scf06826g03001	BnaA07g16970D [Brassica napus]	-2.25447	0.0289533
	Niben101Scf09773g01014	Actin-1	-2.25431	7.93547e-12
	Niben101Scf00318g10005	Omega-3 fatty acid desaturase, chloroplastic	-2.25427	2.21542e-33
	Niben101Scf06382g02017	LysM and putative peptidoglycan-binding domain-containing protein 4	-2.25419	0.0466882
	Niben101Scf01188g00025	Unknown protein	-2.25375	0.062316
	Niben101Scf01818g07015	FKBP-like peptidyl-prolyl cis-trans isomerase family protein LENGTH=256	-2.25347	3.68808e-19
	Niben101Scf06684g02017	Protein of unknown function (DUF3464) LENGTH=168	-2.25305	3.14257e-18
	Niben101Scf05555g00008	Oxygen-evolving enhancer protein 1, chloroplastic	-2.25299	2.45838e-20
	Niben101Scf01834g02011	INVOLVED IN: photosynthesis; LOCATED IN: photosystem I, chloroplast, thylakoid membrane; EXPRESSED IN: 20 plant structures; EXPRESSED DURING: 13 growth stages;	-2.25045	1.61446e-14
	Niben101Scf06280g06008	Peroxidase 63	-2.25019	5.22794e-11
	Niben101Scf16234g01009	Wall-associated receptor kinase-like 20	-2.24991	0.00192582
	Niben101Scf03160g02007	Unknown protein	-2.24966	1.66715e-06
	Niben101Scf00594g07001	Sulfate adenylyltransferase	-2.24961	5.26667e-34
	Niben101Scf03245g08020	22.7 kDa class IV heat shock protein	-2.24958	2.37083e-07
	Niben101Scf23506g00001	ATP synthase subunit c	-2.24877	5.93169e-08
	Niben101Scf11767g01011	Chlorophyll a-b binding protein 8, chloroplastic	-2.24877	1.22341e-24
	Niben101Scf07437g02002	Photosystem I P700 chlorophyll a apoprotein A1	-2.24831	5.48725e-08
	Niben101Scf01316g03004	hydroxyproline-rich glycoprotein family protein LENGTH=136	-2.24782	0.0593893
	Niben101Scf19155g00002	Peptidyl-prolyl cis-trans isomerase	-2.24744	1.7905e-24
	Niben101Scf05306g04010	RING finger protein 165	-2.24658	0.00225921
	Niben101Scf05943g00002	Oxygen-evolving enhancer protein 1, chloroplastic	-2.24617	8.67418e-21
	Niben101Scf03018g05011	Metacaspase-9	-2.24589	1.09773e-07
	Niben101Scf08863g01007	Saccharopine dehydrogenase LENGTH=454	-2.24508	0.0032828
	Niben101Scf00453g01015	Nucleotide-sugar transporter family protein LENGTH=309	-2.24426	0.069581
	Niben101Scf04549g10022	Beta-galactosidase 8	-2.24412	1.11146e-26
	Niben101Scf06678g01003	Haemolysin-III related integral membrane protein LENGTH=93	-2.24408	6.43489e-08
	Niben101Scf02235g04025	ATP synthase subunit b, chloroplastic	-2.24408	0.000190068
	Niben101Scf00337g07012	PsbP-like protein 1 LENGTH=230	-2.24408	3.66732e-31
	Niben101Scf13741g02010	Zinc finger protein 3	-2.24401	2.13997e-05
	Niben101Scf01281g08031	Cationic amino acid transporter 1	-2.24396	0.00206138
	Niben101Scf04754g02017	molybdenum cofactor synthesis domain protein [Anoxybacillus flavithermus] gb|ELK22338.1| molybdenum cofactor synthesis domain protein [Anoxybacillus flavithermus TNO-09.006]	-2.24355	2.23438e-05
	Niben101Scf00214g03009	unknown protein; Has 444 Blast hits to 358 proteins in 107 species: Archae - 0; Bacteria - 20; Metazoa - 179; Fungi - 26; Plants - 38; Viruses - 2; Other Eukaryotes - 179 (source: NCBI BLink). LENGTH=402	-2.24304	0.00109783
	Niben101Scf01718g01001	Glyoxylate/hydroxypyruvate reductase B	-2.24252	4.75582e-34
	Niben101Scf00446g09004	Pectinesterase/pectinesterase inhibitor U1	-2.24189	2.57946e-11
	Niben101Scf02344g01012	Protein NRT1/ PTR FAMILY 7.1	-2.24177	0.0571345
	Niben101Scf10316g01005	carbohydrate binding protein, putative [Ricinus communis] gb|EEF31973.1| carbohydrate binding protein, putative [Ricinus communis]	-2.24153	2.62772e-27
	Niben101Scf05300g00010	MATE efflux family protein LENGTH=559	-2.2415	1.70323e-74
	Niben101Scf12676g00006	Phosphomethylpyrimidine synthase	-2.24082	5.26696e-28
	Niben101Scf00898g00023	Glutathione S-transferase family protein LENGTH=227	-2.24082	2.46337e-05
	Niben101Scf06077g03014	Glutamate receptor 3.6	-2.24072	1.79114e-33
	Niben101Ctg12308g00003	CASP-like protein 3A1	-2.24069	0.0299036
	Niben101Scf04765g01002	Tetraspanin-19	-2.23999	2.93793e-19
	Niben101Scf00428g09009	Ethylene-responsive transcription factor 1A	-2.23941	5.01598e-14
	Niben101Scf00519g00014	50S ribosomal protein L16	-2.2394	0.00986145
	Niben101Scf04904g00002	Protein of unknown function (DUF581) LENGTH=177	-2.23933	1.52377e-40
	Niben101Scf08034g00007	ovate family protein 6 LENGTH=159	-2.23923	3.90376e-06
	Niben101Scf03214g01020	Isoflavone reductase homolog	-2.23891	6.6762e-25
	Niben101Scf04753g03002	Protein of unknown function, DUF538 LENGTH=166	-2.23784	0.000358735
	Niben101Scf01538g04011	Protein of Unknown Function (DUF239) LENGTH=422	-2.23667	1.28219e-26
	Niben101Scf01478g05007	glutamate-1-semialdehyde 2,1-aminomutase 2 LENGTH=472	-2.23652	2.1308e-41
	Niben101Scf01395g00005	Cysteine-rich receptor-like protein kinase 7	-2.23623	0.00138407
	Niben101Scf15564g00001	DUF579 protein [Populus trichocarpa]	-2.23618	0.00283571
	Niben101Scf00662g01003	DNA-directed RNA polymerase subunit beta''	-2.23604	2.02267e-05
	Niben101Scf03307g04011	Leucine-rich repeat (LRR) family protein LENGTH=415	-2.23524	8.26646e-05
	Niben101Scf04638g00013	Anthranilate phosphoribosyltransferase	-2.23523	2.18547e-05
	Niben101Scf07103g03015	Cytochrome P450 superfamily protein LENGTH=472	-2.23516	3.24266e-05
	Niben101Scf36173g00001	Photosystem I P700 chlorophyll a apoprotein A2	-2.23495	0.0467854
	Niben101Scf12994g02001	Transcription factor CYCLOIDEA	-2.23429	0.00469283
	Niben101Scf01871g00003	MFP1 attachment factor 1	-2.23401	9.53028e-08
	Niben101Scf06553g00008	Jacalin-related lectin 3	-2.23397	5.12761e-10
	Niben101Scf03481g00012	CHUP1, putative [Medicago truncatula]	-2.23325	0.000725179
	Niben101Scf02494g09005	Receptor-like protein kinase 2	-2.23285	1.16558e-10
	Niben101Scf04386g04007	Leucine-rich repeat receptor-like protein kinase family protein LENGTH=1045	-2.23241	2.41286e-18
	Niben101Scf09670g01005	Tropinone reductase 1	-2.23195	3.00256e-05
	Niben101Scf14591g01007	Carbonic anhydrase	-2.23145	1.28365e-18
	Niben101Scf01374g01016	Photosystem I reaction center subunit VI-2, chloroplastic	-2.23102	1.87913e-09
	Niben101Scf01856g00012	Protein GAMETE EXPRESSED 2	-2.23068	0.018415
	Niben101Scf05278g01015	NAD(P)-binding R isoform 1 [Theobroma cacao]	-2.23061	9.02491e-45
	Niben101Scf02543g04012	Ras-related protein Rab-26	-2.2303	0.000227654
	Niben101Scf24330g00012	LPS:glycosyltransferase [Rhizobium leguminosarum]	-2.22691	1.24725e-34
	Niben101Scf23606g00004	Cysteine-rich venom protein	-2.22613	6.78262e-07
	Niben101Scf07510g00016	Chlorophyll a-b binding protein 13, chloroplastic	-2.22612	3.518e-13
	Niben101Scf01084g01010	Ycf1, partial (chloroplast) [Lepechinia mexicana]	-2.22544	0.0936887
	Niben101Scf02375g02004	BnaC05g07770D [Brassica napus]	-2.22528	0.0200054
	Niben101Scf05364g00002	Patatin-like protein 6	-2.2248	1.18835e-22
	Niben101Scf05820g00008	Copper amine oxidase family protein LENGTH=741	-2.22472	0.0411218
	Niben101Ctg06417g00002	Phenylalanine ammonia-lyase 3	-2.22425	7.07071e-08
	Niben101Scf08723g02015	Ferredoxin--NADP reductase, chloroplastic	-2.22419	6.43675e-50
	Niben101Scf05678g01002	beta-glucan-binding protein 4 [Medicago truncatula]	-2.22359	2.82913e-08
	Niben101Scf07741g03001	ROP interactive partner 3 isoform 1 [Theobroma cacao] gb|EOY07755.1| ROP interactive partner 3 isoform 1 [Theobroma cacao]	-2.22286	5.41507e-06
	Niben101Scf01383g09013	BnaCnng17760D [Brassica napus]	-2.22278	6.86729e-06
	Niben101Scf02373g02002	BnaC06g20540D [Brassica napus]	-2.22259	1.92492e-23
	Niben101Scf11178g01001	Apocytochrome f	-2.22233	8.98141e-13
	Niben101Scf04119g01012	BnaC01g16160D [Brassica napus]	-2.22226	0.0782225
	Niben101Scf01166g13001	Long-chain-fatty-acid--CoA ligase 1	-2.22214	1.44818e-32
	Niben101Scf04509g01021	Unknown protein	-2.22213	7.36715e-05
	Niben101Scf00063g10008	Chlorophyll a-b binding protein P4, chloroplastic	-2.22146	9.25847e-11
	Niben101Scf05304g05005	Adenine nucleotide alpha hydrolases-like superfamily protein LENGTH=213	-2.22127	6.57033e-09
	Niben101Scf14098g00003	phytosulfokine receptor kinase [Oryza sativa Japonica Group]	-2.22106	1.14569e-05
	Niben101Scf02128g00016	metal ion binding protein [Zea mays] gb|ACG41784.1| metal ion binding protein [Zea mays]	-2.22076	0.0210158
	Niben101Scf03548g02030	magnesium-protoporphyrin IX methyltransferase LENGTH=312	-2.21951	3.5569e-18
	Niben101Scf07231g00018	Formin-like protein 20	-2.2194	5.50893e-10
	Niben101Scf01919g02001	Vesicle-associated membrane protein-associated protein B	-2.21869	7.24205e-13
	Niben101Scf03010g05001	Beta-glucosidase 47	-2.21791	4.35638e-07
	Niben101Scf05082g02001	BnaA07g32010D [Brassica napus]	-2.21766	2.23328e-08
	Niben101Scf02030g00004	Late embryogenesis abundant hydroxyproline-rich glycoprotein family, putative [Theobroma cacao] gb|EOY02258.1| Late embryogenesis abundant hydroxyproline-rich glycoprotein family, putative [Theobroma cacao]	-2.21716	7.11986e-16
	Niben101Scf02290g05019	Zinc finger protein CONSTANS-LIKE 4	-2.21581	6.84304e-30
	Niben101Scf07250g03027	Tetratricopeptide repeat (TPR)-like superfamily protein LENGTH=430	-2.21568	0.00471091
	Niben101Scf07693g00011	Ethylene-responsive transcription factor 4	-2.21558	1.60677e-06
	Niben101Scf01808g01002	Cytochrome P450 superfamily protein LENGTH=512	-2.2153	1.39971e-79
	Niben101Scf03376g04010	Inorganic pyrophosphatase	-2.21457	3.13838e-28
	Niben101Scf08804g01011	Acyl carrier protein	-2.21419	6.52288e-09
	Niben101Scf03710g11001	Eukaryotic aspartyl protease family protein LENGTH=405	-2.21364	1.24457e-05
	Niben101Scf00324g00004	MULTISPECIES: hypothetical protein [Prochlorococcus]	-2.21362	0.00258525
	Niben101Scf31091g00006	Unknown protein	-2.2125	3.63848e-07
	Niben101Scf02293g03027	Photosystem I reaction center subunit V, chloroplastic	-2.21237	6.81027e-22
	Niben101Scf02682g00005	Unknown protein	-2.21229	0.016012
	Niben101Scf01190g01003	conserved hypothetical protein [Ricinus communis] gb|EEF49473.1| conserved hypothetical protein [Ricinus communis]	-2.2118	3.99226e-14
	Niben101Scf09582g01009	Pentatricopeptide repeat-containing protein	-2.2118	6.66909e-06
	Niben101Scf03500g02022	Glucan endo-1,3-beta-glucosidase	-2.21172	0.00138286
	Niben101Scf09284g01003	Expansin-like B1	-2.2114	8.59759e-23
	Niben101Scf02523g00008	Cysteine proteinases superfamily protein LENGTH=345	-2.21133	0.0114938
	Niben101Scf09133g03019	Growth-regulating factor 9	-2.20982	2.466e-08
	Niben101Ctg07034g00003	Aquaporin-like superfamily protein LENGTH=285	-2.20952	0.0309565
	Niben101Scf05536g01011	Protein kinase superfamily protein LENGTH=624	-2.20946	2.55528e-13
	Niben101Scf00484g03012	calmodulin-binding family protein LENGTH=605	-2.20885	0.058023
	Niben101Scf08584g00013	Chalcone-flavanone isomerase family protein LENGTH=398	-2.20726	2.46703e-19
	Niben101Scf00869g06024	DNA topoisomerase 4 subunit B	-2.20616	3.53898e-07
	Niben101Scf10316g02004	Fructose-1,6-bisphosphatase class 1	-2.20426	5.92183e-33
	Niben101Scf07438g03001	Myb-related protein 306	-2.20359	8.91949e-08
	Niben101Scf02264g05017	Glycerol-3-phosphate 2-O-acyltransferase 4	-2.20355	3.21716e-44
	Niben101Scf05442g00002	Heavy metal transport/detoxification superfamily protein LENGTH=392	-2.20354	0.0195409
	Niben101Scf03839g12003	Delta(8)-fatty-acid desaturase 2	-2.20303	3.17741e-09
	Niben101Scf00508g09001	ATRAD3-like protein [Medicago truncatula]	-2.203	5.90708e-17
	Niben101Scf04083g04043	Adenosylcobalamin-dependent ribonucleoside-triphosphate reductase, putative [Theobroma cacao] gb|EOY23598.1| Adenosylcobalamin-dependent ribonucleoside-triphosphate reductase, putative [Theobroma cacao]	-2.20274	0.00953474
	Niben101Scf03915g04005	Aspartic proteinase nepenthesin-1	-2.20214	0.00626033
	Niben101Scf03281g01014	Oxygen-dependent coproporphyrinogen-III oxidase	-2.20199	1.1204e-33
	Niben101Scf04024g00003	RING-H2 finger protein 2B LENGTH=147	-2.20169	9.58292e-12
	Niben101Scf13680g02003	Aspartate aminotransferase, mitochondrial	-2.20114	0.0841796
	Niben101Scf00028g03009	50S ribosomal protein L14	-2.20109	0.000530055
	Niben101Scf13833g01009	Expansin-A6	-2.20089	5.12993e-08
	Niben101Scf03121g04010	GCN5 family acetyltransferase [Fischerella sp. PCC 9605]	-2.20086	1.59579e-18
	Niben101Scf06193g02026	Xyloglucan endotransglucosylase/hydrolase protein 9	-2.20082	3.46232e-07
	Niben101Scf14079g00006	Pre-mRNA-splicing factor SLU7	-2.20072	0.0291967
	Niben101Scf00503g08011	Galactose mutarotase-like superfamily protein LENGTH=317	-2.20034	2.35634e-10
	Niben101Scf00317g08002	Sec14p-like phosphatidylinositol transfer family protein LENGTH=376	-2.1998	0.0173772
	Niben101Scf01987g00015	Chlorophyll a-b binding protein 36, chloroplastic	-2.19941	8.39149e-11
	Niben101Scf04569g01003	Photosystem I reaction center subunit psaK, chloroplastic	-2.19874	3.72186e-09
	Niben101Scf06869g02008	Fructose-1,6-bisphosphatase class 1 1	-2.19836	1.93696e-15
	Niben101Scf02537g13010	Ubiquitin carboxyl-terminal hydrolase family protein LENGTH=395	-2.19814	0.00140855
	Niben101Scf01369g03002	Mismatch repair endonuclease PMS2	-2.19787	0.0133904
	Niben101Scf06726g00022	Mitochondrial transcription termination factor family protein LENGTH=274	-2.19764	0.000875865
	Niben101Scf07977g02010	membrane protein [Fischerella sp. PCC 9605]	-2.19595	4.45429e-51
	Niben101Scf02156g05001	Photosystem I reaction center subunit III	-2.19538	1.62506e-14
	Niben101Scf03133g01013	Receptor-like protein kinase	-2.19536	0.0988657
	Niben101Scf01623g04022	Polygalacturonase	-2.19471	1.0294e-53
	Niben101Scf04316g10012	BnaA06g11860D [Brassica napus]	-2.19468	0.0647319
	Niben101Scf01440g04007	plant/F24K9-26 protein [Medicago truncatula]	-2.19452	1.53855e-16
	Niben101Scf11724g04018	Early nodulin-like protein 2	-2.19387	5.56179e-09
	Niben101Scf05319g03001	BnaC05g45640D [Brassica napus]	-2.19308	6.91474e-26
	Niben101Scf09253g00008	Phospholipid-transporting ATPase 10	-2.19238	6.29021e-11
	Niben101Scf03320g03004	Digalactosyldiacylglycerol synthase 1, chloroplastic	-2.19196	8.43897e-74
	Niben101Scf09209g00001	Unknown protein	-2.19128	1.06942e-12
	Niben101Scf01369g00016	HSP20-like chaperones superfamily protein LENGTH=463	-2.19014	0.000337794
	Niben101Scf04574g05014	Nucleobase-ascorbate transporter 11	-2.18993	1.40776e-08
	Niben101Scf00730g00021	unknown protein; BEST Arabidopsis thaliana protein match is: unknown protein . LENGTH=553	-2.18964	3.69872e-12
	Niben101Scf13942g00026	acetyl-CoA carboxylase [Bacteroides sp. 3_1_23]	-2.18902	9.03387e-21
	Niben101Scf00187g01010	MULTISPECIES: hypothetical protein [Prochlorococcus]	-2.18828	0.0255815
	Niben101Scf00663g02006	Cytochrome b561 and DOMON domain-containing protein	-2.18828	0.0382992
	Niben101Scf01326g05006	Lipid A export ATP-binding/permease protein MsbA	-2.18823	6.04391e-05
	Niben101Scf04053g03025	Pre-mRNA-splicing factor CWC22 homolog	-2.18772	0.0640647
	Niben101Scf02085g18007	Heparanase-like protein 3	-2.18737	2.70173e-09
	Niben101Scf01500g06008	pfkB-like carbohydrate kinase family protein LENGTH=440	-2.18687	3.44013e-16
	Niben101Scf02232g01002	Protein of unknown function, DUF642 LENGTH=401	-2.18672	1.92274e-12
	Niben101Scf06482g02003	Expansin-A3	-2.18486	1.02546e-18
	Niben101Scf02831g04006	IQ-domain 8 LENGTH=414	-2.18425	0.0930642
	Niben101Scf04528g13015	UPF0225 protein ETA_15740	-2.18372	3.49393e-20
	Niben101Scf11944g01006	Late embryogenesis abundant (LEA) hydroxyproline-rich glycoprotein family LENGTH=264	-2.18318	5.98484e-06
	Niben101Scf02169g03009	Peptide-N4-(N-acetyl-beta-glucosaminyl)asparagine amidase A	-2.18314	1.60639e-16
	Niben101Scf06529g06013	Endoglucanase 6	-2.18269	7.30714e-08
	Niben101Scf00793g09009	WRKY transcription factor 22	-2.18155	9.79577e-10
	Niben101Scf08581g01005	N-alpha-acetyltransferase 30	-2.18097	2.8168e-06
	Niben101Scf06457g00005	Cystathionine gamma-synthase	-2.18055	1.20559e-54
	Niben101Scf00270g01014	Chitinase-like protein 1	-2.18039	1.00725e-46
	Niben101Scf34675g00006	Regulator of Vps4 activity in the MVB pathway protein LENGTH=454	-2.18032	0.0165721
	Niben101Scf02167g00006	Receptor-like protein kinase 5	-2.1792	5.13972e-08
	Niben101Scf10344g00006	AT hook motif DNA-binding family protein LENGTH=348	-2.17908	2.41988e-06
	Niben101Scf07722g00001	Serine carboxypeptidase-like 34	-2.17872	4.89795e-06
	Niben101Scf37170g00003	Esterase/lipase/thioesterase family protein LENGTH=704	-2.17754	1.77899e-29
	Niben101Scf03757g05001	START-2 domain protein [Medicago truncatula]	-2.1775	3.95549e-12
	Niben101Scf16898g00001	Magnesium-chelatase subunit ChlI	-2.17637	3.38867e-28	NbCHLI1
	Niben101Scf00248g02011	NAD(P)H-quinone oxidoreductase subunit N	-2.17586	1.25834e-36
	Niben101Scf00807g03027	Protein kinase superfamily protein LENGTH=412	-2.17574	0.00802428
	Niben101Scf04216g07016	50S ribosomal protein L21	-2.17526	5.97419e-28
	Niben101Scf03822g00010	Protein EXORDIUM-like 5	-2.17469	1.72664e-27
	Niben101Scf01001g04001	Non-specific phospholipase C2	-2.17464	1.69967e-05
	Niben101Scf00370g02002	Heavy metal transport/detoxification superfamily protein LENGTH=587	-2.17455	3.25833e-35
	Niben101Scf02405g05018	PLATZ transcription factor family protein LENGTH=246	-2.17382	4.67427e-06
	Niben101Scf04654g01005	ARM repeat superfamily protein, putative isoform 1 [Theobroma cacao] gb|EOY20562.1| ARM repeat superfamily protein, putative isoform 1 [Theobroma cacao]	-2.17341	1.69193e-20
	Niben101Scf06509g04001	Senescence/dehydration-associated protein-related LENGTH=381	-2.17331	0.000250024
	Niben101Scf01142g03004	Sterile alpha motif (SAM) domain-containing protein LENGTH=202	-2.17299	5.77066e-05
	Niben101Scf11497g03005	Bifunctional inhibitor/lipid-transfer protein/seed storage 2S albumin superfamily protein LENGTH=205	-2.1724	9.80842e-22
	Niben101Scf06674g05029	Pollen Ole e 1 allergen and extensin family protein [Theobroma cacao] gb|EOY03810.1| Pollen Ole e 1 allergen and extensin family protein [Theobroma cacao]	-2.17204	1.57958e-05
	Niben101Scf01194g00005	unknown protein; FUNCTIONS IN: molecular_function unknown; INVOLVED IN: biological_process unknown; LOCATED IN: chloroplast; EXPRESSED IN: 23 plant structures; EXPRESSED DURING: 13 growth stages; Has 144 Blast hits to 142 proteins in 73 species: Archae - 3; Bacteria - 62; Metazoa - 7; Fungi - 13; Plants - 44; Viruses - 0; Other Eukaryotes - 15 (source: NCBI BLink). LENGTH=308	-2.17146	1.31788e-26
	Niben101Scf10228g01022	BnaC04g07970D [Brassica napus]	-2.17037	0.0622827
	Niben101Scf00428g08008	ATP binding microtubule motor family protein LENGTH=974	-2.16964	3.57203e-05
	Niben101Scf06866g00001	Glutamyl-tRNA(Gln) amidotransferase subunit A	-2.16892	5.47785e-35
	Niben101Scf00963g01005	beta-propeller domain-containing protein, methanol dehydrogenase [Leptolyngbya sp. PCC 6406]	-2.16874	4.85905e-27
	Niben101Scf16707g00002	Zinc finger CCCH domain-containing protein 24	-2.16858	2.89978e-16
	Niben101Scf09906g01002	Mannan endo-1,4-beta-mannosidase 6	-2.16791	2.46438e-26
	Niben101Scf00894g03001	abscisic acid (aba)-deficient 4 LENGTH=220	-2.16767	7.24489e-17
	Niben101Scf08690g00003	Cytochrome b561 and DOMON domain-containing protein	-2.16738	0.00408307
	Niben101Scf06218g03002	Thaumatin-like protein 1	-2.1672	3.18151e-09
	Niben101Scf25893g00007	Short-chain dehydrogenase reductase 2a	-2.16708	4.72325e-17
	Niben101Scf04664g04015	BnaC08g35780D [Brassica napus]	-2.16703	1.85469e-09
	Niben101Scf02658g02001	Auxin transporter-like protein 2	-2.16652	0.0109076
	Niben101Scf07137g01012	Patatin-like protein 7	-2.16615	1.19419e-12
	Niben101Scf03371g00008	B3 domain-containing transcription factor ABI3	-2.16575	9.78188e-07
	Niben101Scf01777g03001	cytochrome P450, family 711, subfamily A, polypeptide 1 LENGTH=522	-2.16556	9.59932e-07
	Niben101Scf09456g00020	FAD/NAD(P)-binding oxidoreductase family protein LENGTH=439	-2.16529	1.57095e-24
	Niben101Scf00824g00002	Glutamine synthetase	-2.16482	4.73626e-13	NbGLN1c
	Niben101Scf01109g04005	NHL1, partial [Arabidopsis thaliana]	-2.16376	1.50239e-07
	Niben101Scf04099g03003	Elongation factor Tu	-2.16362	8.9038e-56
	Niben101Scf10122g00007	DNA-3-methyladenine glycosylase 1	-2.16348	2.02697e-34
	Niben101Scf03736g01002	Unknown protein	-2.16347	8.4739e-06
	Niben101Scf01438g01004	Receptor-like protein kinase	-2.16344	0.00495131
	Niben101Scf11490g00008	Thiamine thiazole synthase	-2.16333	2.7277e-10
	Niben101Scf04329g03003	Carbonic anhydrase	-2.16139	5.50305e-22
	Niben101Scf09472g02001	Protein of unknown function (DUF579) LENGTH=297	-2.1612	0.000874957
	Niben101Scf06884g01004	Alpha-L-fucosidase 1	-2.16086	2.14714e-12
	Niben101Scf03064g03017	Aldo-keto reductase	-2.16034	2.99908e-25
	Niben101Scf09654g02002	ADP-ribosylation factor 1	-2.15983	0.0064328
	Niben101Scf06793g03005	Chaperone DnaJ-domain superfamily protein LENGTH=218	-2.15854	3.67922e-23
	Niben101Scf01073g07011	Mitotic spindle checkpoint protein MAD2	-2.15768	0.00155725
	Niben101Scf11624g00001	MLP-like protein 43	-2.15739	0.000824793
	Niben101Scf15962g00017	Fructosamine-3-kinase	-2.15695	9.57793e-25
	Niben101Scf02594g08002	Basic leucine zipper and W2 domain-containing protein 2	-2.15643	2.39575e-06
	Niben101Scf15972g01020	Glucan endo-1,3-beta-D-glucosidase	-2.15579	8.11547e-05
	Niben101Scf06291g03004	RNA binding protein fox-1 homolog 1	-2.15558	1.1624e-09
	Niben101Scf02814g03006	Geranylgeranyl diphosphate synthase	-2.15553	1.96244e-71
	Niben101Scf02939g02005	Cysteine-rich repeat secretory protein 3	-2.15543	7.19086e-07
	Niben101Scf01742g05007	Receptor-like protein kinase 2	-2.15514	1.13481e-17
	Niben101Scf00114g00011	receptor-like kinase 1 LENGTH=655	-2.15467	2.00476e-12
	Niben101Scf00268g02012	unknown protein; FUNCTIONS IN: molecular_function unknown; INVOLVED IN: biological_process unknown; LOCATED IN: chloroplast; BEST Arabidopsis thaliana protein match is: unknown protein . LENGTH=125	-2.15443	1.65778e-17
	Niben101Scf07563g01004	Cyclin-D3-2	-2.15403	5.44782e-05
	Niben101Scf03853g00002	NAC domain-containing protein 7	-2.15333	0.0908616
	Niben101Scf00879g03005	Protein EPIDERMAL PATTERNING FACTOR 1	-2.15296	0.019958
	Niben101Scf00149g06013	chitin-binding protein [Microcystis sp. T1-4] emb|CCI30484.1| Chlorophyll a synthase [Microcystis sp. T1-4]	-2.15291	1.24462e-45
	Niben101Scf04528g09004	cyclic nucleotide-gated channel 15 LENGTH=678	-2.15271	4.35843e-34
	Niben101Scf07162g01004	ARM repeat superfamily protein, putative isoform 1 [Theobroma cacao] gb|EOY20562.1| ARM repeat superfamily protein, putative isoform 1 [Theobroma cacao]	-2.15235	4.0585e-19
	Niben101Scf03886g03003	Bidirectional sugar transporter N3	-2.15214	7.60013e-37
	Niben101Scf00037g01005	Rhodanese-like domain-containing protein 9, chloroplastic	-2.15164	4.30675e-21
	Niben101Scf04568g01006	Vacuolar iron transporter 1	-2.15139	2.07358e-07
	Niben101Scf02351g08002	kinesin 4 LENGTH=987	-2.15079	9.00964e-06
	Niben101Scf25455g00006	Protein of unknown function, DUF547 LENGTH=691	-2.15059	0.0066652
	Niben101Scf06058g00016	haloacid dehalogenase-like hydrolase family protein LENGTH=1055	-2.15049	5.74817e-49
	Niben101Scf00311g05002	[Oryza sativa Japonica Group] dbj|BAF16450.1| [Oryza sativa Japonica Group]	-2.15	1.76379e-10
	Niben101Scf00698g02002	aldo/keto reductase family oxidoreductase [Medicago truncatula]	-2.1497	2.01507e-23
	Niben101Scf02922g00017	Enolase	-2.14952	4.00916e-07
	Niben101Scf00895g00019	high chlorophyll fluorescence 243 [Arabidopsis thaliana] gb|AEE75618.1| high chlorophyll fluorescence 243 [Arabidopsis thaliana]	-2.14941	2.9612e-19
	Niben101Scf00490g01036	PGR5-LIKE A LENGTH=324	-2.1494	3.04179e-34
	Niben101Scf06342g03003	Serine carboxypeptidase-like 48	-2.14938	6.06582e-14
	Niben101Scf04793g00005	Protein trichome birefringence	-2.14921	2.92368e-33
	Niben101Scf00525g04010	Transcription factor AP-1	-2.14913	1.4898e-06
	Niben101Scf10396g01015	unknown protein; BEST Arabidopsis thaliana protein match is: unknown protein . LENGTH=481	-2.14863	3.89688e-12
	Niben101Scf01409g06009	Receptor-like protein kinase 2	-2.14852	1.88082e-19
	Niben101Scf07007g02005	fiber protein Fb34 [Zea mays]	-2.14839	6.44566e-24
	Niben101Scf01734g01021	maternal effect embryo arrest 60 LENGTH=175	-2.14831	2.44711e-05
	Niben101Scf07938g00001	BnaCnng05630D [Brassica napus]	-2.1483	1.9085e-10
	Niben101Scf02537g02023	ascorbate peroxidase 4 LENGTH=349	-2.14726	8.94821e-21
	Niben101Scf00273g02007	transferase, transferring glycosyl groups [Zea mays]	-2.1471	2.01186e-12
	Niben101Scf00482g03002	ATP binding microtubule motor family protein LENGTH=1039	-2.14709	4.42413e-20
	Niben101Scf06016g02005	APOLLO [Boechera sp. IPK 1]	-2.14637	0.0660131
	Niben101Scf09416g03005	cellulose synthase-like A3 LENGTH=556	-2.14562	8.24131e-29
	Niben101Scf03419g01010	Cellulose-synthase-like C5 LENGTH=692	-2.14437	1.57877e-24
	Niben101Scf06171g00004	Mannan endo-1,4-beta-mannosidase 7	-2.14413	0.000173196
	Niben101Scf01623g07001	transferase, transferring glycosyl groups [Zea mays]	-2.14386	4.90286e-18
	Niben101Scf04500g03002	unknown protein; LOCATED IN: chloroplast; EXPRESSED IN: 22 plant structures; EXPRESSED DURING: 13 growth stages; BEST Arabidopsis thaliana protein match is: unknown protein . LENGTH=332	-2.14374	7.69182e-27
	Niben101Scf00712g06004	Peptidyl-prolyl cis-trans isomerase	-2.14359	4.5715e-28
	Niben101Scf05811g07001	Telomere repeat-binding protein 5	-2.14295	6.3739e-16
	Niben101Scf10482g01024	Homeobox-leucine zipper protein family LENGTH=294	-2.14257	1.88076e-17
	Niben101Scf02566g01003	Pentatricopeptide repeat-containing protein	-2.14253	0.000894302
	Niben101Scf03714g03012	BnaA07g13360D [Brassica napus]	-2.14252	0.087873
	Niben101Scf00698g02019	Aldo-keto reductase family 4 member C9	-2.14226	9.85705e-42
	Niben101Scf02909g01004	RING finger protein 44	-2.14168	0.00439411
	Niben101Scf08149g01007	RNA polymerase sigma-B factor	-2.14054	1.56122e-30
	Niben101Scf08080g00009	Cycloartenol Synthase	-2.13936	4.14166e-40
	Niben101Scf02147g01005	Photosystem I reaction center subunit II	-2.13901	3.79462e-08
	Niben101Scf02631g01016	Thioredoxin superfamily protein LENGTH=174	-2.1388	3.00896e-12
	Niben101Scf05222g04012	1,4-alpha-glucan branching enzyme GlgB	-2.13861	1.45273e-72
	Niben101Scf10409g00006	TPX2 (targeting protein for Xklp2) protein family LENGTH=437	-2.13823	2.42858e-16
	Niben101Scf03392g01010	Rhodanese/Cell cycle control phosphatase superfamily protein LENGTH=686	-2.13811	4.18643e-16
	Niben101Scf02538g03019	Lipid phosphate phosphatase 2	-2.13741	1.87452e-06
	Niben101Scf05044g02014	MAR-binding filament-like protein 1-1	-2.13702	6.94891e-24
	Niben101Scf10064g00012	Photosystem I P700 chlorophyll a apoprotein A1	-2.13684	0.0775252
	Niben101Scf01326g11039	Pathogenesis-related thaumatin superfamily protein LENGTH=256	-2.13677	1.06502e-07
	Niben101Scf02451g01004	Pimeloyl-[acyl-carrier protein] methyl ester esterase	-2.13661	1.72893e-08
	Niben101Scf11126g08007	Phosphoglycolate phosphatase 2	-2.13619	4.91562e-37
	Niben101Ctg05793g00004	U-box domain-containing protein 4	-2.1357	0.0961142
	Niben101Scf05750g00026	BnaCnng09570D [Brassica napus]	-2.13545	0.0641834
	Niben101Scf08334g03002	Sodium Bile acid symporter family LENGTH=401	-2.13543	1.16304e-12
	Niben101Scf03129g02008	Heavy metal transport/detoxification superfamily protein LENGTH=254	-2.13525	2.30949e-17
	Niben101Scf38373g00003	Chaperone DnaJ-domain superfamily protein LENGTH=218	-2.13508	4.46216e-17
	Niben101Scf03860g01008	Unknown protein	-2.13368	2.17223e-06
	Niben101Scf11261g02006	Heavy metal transport/detoxification superfamily protein LENGTH=587	-2.1324	1.05496e-22
	Niben101Scf01834g04006	ovate family protein 13 LENGTH=260	-2.13194	0.00992964
	Niben101Scf01124g23004	conserved hypothetical protein [Ricinus communis] gb|EEF35655.1| conserved hypothetical protein [Ricinus communis]	-2.13125	0.0131942
	Niben101Scf05226g08017	hydroxyproline-rich glycoprotein family protein LENGTH=438	-2.13019	6.13647e-16
	Niben101Scf16613g04012	Formin-like protein 6	-2.13	5.80401e-15
	Niben101Scf05534g01014	Long-chain-fatty-acid--CoA ligase 3	-2.12989	2.52123e-45
	Niben101Scf07250g02003	Catalase-peroxidase	-2.12956	4.18303e-21
	Niben101Scf03047g01008	Phototropic-responsive NPH3 family protein LENGTH=506	-2.12869	0.0160303
	Niben101Scf06565g03017	receptor-like kinase 1 LENGTH=655	-2.12846	2.58098e-15
	Niben101Scf25794g00003	glycine-rich protein LENGTH=1432	-2.12806	1.10192e-29
	Niben101Scf00367g09002	50S ribosomal protein L28	-2.12735	2.19656e-19
	Niben101Scf03283g04013	elongation defective 1 protein / ELD1 protein LENGTH=533	-2.12687	0.0189398
	Niben101Scf04656g01001	phenylalanine ammonia-lyase 2 LENGTH=717	-2.12659	0.00103111
	Niben101Scf00684g02005	Phosphatidylinositol 4-phosphate 5-kinase 9	-2.12643	1.54957e-20
	Niben101Scf02248g01003	polyketide cyclase [Cyanothece sp. CCY0110] gb|EAZ89954.1| hypothetical protein CY0110_07154 [Cyanothece sp. CCY0110]	-2.12622	2.15486e-14
	Niben101Scf00173g09004	Ribulose bisphosphate carboxylase large chain	-2.12575	1.42009e-06
	Niben101Scf02083g03005	Gibberellin 20 oxidase 1	-2.12557	5.11904e-06
	Niben101Scf03407g01012	Multidrug resistance protein MdtK	-2.12513	3.59132e-09
	Niben101Scf10092g00009	unknown protein; FUNCTIONS IN: molecular_function unknown; INVOLVED IN: biological_process unknown; LOCATED IN: chloroplast thylakoid membrane, chloroplast; EXPRESSED IN: 22 plant structures; EXPRESSED DURING: 13 growth stages; Has 11 Blast hits to 11 proteins in 5 species: Archae - 0; Bacteria - 0; Metazoa - 0; Fungi - 0; Plants - 11; Viruses - 0; Other Eukaryotes - 0 (source: NCBI BLink). LENGTH=157	-2.12493	4.77747e-09
	Niben101Scf00305g03001	Laccase-11	-2.12469	2.64825e-12
	Niben101Scf05124g00001	Protein CHUP1 [Medicago truncatula] gb|AET01557.1| actin-binding family protein, putative [Medicago truncatula]	-2.12455	0.0191322
	Niben101Scf01382g05003	BnaCnng17760D [Brassica napus]	-2.12356	1.19124e-14
	Niben101Scf02972g05013	Myb-related protein 308	-2.12347	6.55754e-07
	Niben101Scf11724g01006	Thiamine thiazole synthase	-2.12331	1.20841e-10
	Niben101Scf08455g00014	Protein DEFECTIVE IN MERISTEM SILENCING 3	-2.12322	6.33199e-05
	Niben101Scf01091g00033	Peptidyl-prolyl cis-trans isomerase-like 1	-2.12313	9.31549e-27
	Niben101Scf05107g00009	fibrillin [Fischerella sp. PCC 9431]	-2.1228	1.98286e-36
	Niben101Scf02063g01004	unknown protein; BEST Arabidopsis thaliana protein match is: unknown protein . LENGTH=107	-2.12279	9.02988e-10
	Niben101Scf18951g00022	3-oxoacyl-[acyl-carrier-protein] reductase 4	-2.12244	8.27243e-19
	Niben101Scf04144g00001	Receptor-like protein kinase	-2.12212	7.7719e-21
	Niben101Scf02790g02010	Cysteine-rich receptor-like protein kinase 27	-2.12146	4.14956e-38
	Niben101Scf12141g00012	ABC transporter substrate-binding protein [Propionibacterium acnes]	-2.1212	0.000574817
	Niben101Scf00753g00002	Alpha-glucosidase	-2.12104	5.5353e-71
	Niben101Scf03006g06010	response regulator 9 LENGTH=234	-2.12083	0.0546551
	Niben101Scf05262g00020	receptor-like kinase 1 LENGTH=655	-2.12045	7.35104e-14
	Niben101Scf21401g00003	Endoglucanase 24	-2.12036	0.0201979
	Niben101Scf04196g00003	Ribulose bisphosphate carboxylase small chain 8B, chloroplastic	-2.12017	2.62741e-22
	Niben101Scf02160g04001	PsbP-like protein 1 LENGTH=230	-2.11948	5.70774e-23
	Niben101Scf05060g04009	Glycogen synthase	-2.11798	4.21415e-58
	Niben101Scf01485g02010	Pleckstrin (PH) domain-containing protein isoform 3 [Theobroma cacao] gb|EOY24127.1| Pleckstrin (PH) domain-containing protein isoform 3 [Theobroma cacao]	-2.11725	0.0694872
	Niben101Scf06164g01028	Phosphoglycerate mutase family protein LENGTH=297	-2.11712	0.00680063
	Niben101Scf02652g01032	Protein of unknown function (DUF2499) [Synechocystis sp. PCC 7509]	-2.11644	1.90352e-13
	Niben101Scf09186g00004	unknown protein; LOCATED IN: chloroplast; EXPRESSED IN: 21 plant structures; EXPRESSED DURING: 13 growth stages; Has 87 Blast hits to 86 proteins in 34 species: Archae - 0; Bacteria - 13; Metazoa - 27; Fungi - 0; Plants - 40; Viruses - 0; Other Eukaryotes - 7 (source: NCBI BLink). LENGTH=110	-2.1164	2.95591e-19
	Niben101Scf15536g01002	Methyltransferase-like protein 17, mitochondrial	-2.11636	0.0225636
	Niben101Scf01433g04003	Leucine-rich repeat receptor-like protein kinase family protein LENGTH=1141	-2.11625	8.5387e-11
	Niben101Scf01611g03014	RING-H2 finger protein ATL3	-2.11603	0.0360499
	Niben101Scf01209g02016	Phosphatidylinositol 4-phosphate 5-kinase 1	-2.11579	2.0266e-06
	Niben101Scf01687g06002	Receptor-like protein kinase 5	-2.11574	0.000266966
	Niben101Scf02330g00012	Glutamine synthetase N-1	-2.11545	1.68386e-44	NbGLN2a
	Niben101Scf01750g01003	Protein FANTASTIC FOUR 3	-2.11499	1.92449e-17
	Niben101Scf07984g02015	Glucose-1-phosphate adenylyltransferase family protein LENGTH=521	-2.11488	9.48308e-47
	Niben101Scf04988g02021	ATP-binding protein [Streptomyces erythrochromogenes]	-2.11466	1.10955e-06
	Niben101Scf01459g00006	exostosin family protein LENGTH=475	-2.11442	0.00114001
	Niben101Scf01497g00001	Cyclin-B2-2	-2.11434	0.00349718
	Niben101Scf12987g00001	proline-rich family protein LENGTH=235	-2.11419	1.39424e-19
	Niben101Scf01048g00005	serine hydroxymethyltransferase 2 LENGTH=533	-2.11348	1.21692e-35
	Niben101Scf06410g01007	Delta(8)-fatty-acid desaturase	-2.11322	3.01322e-06
	Niben101Scf02792g01031	ribose-5-phosphate isomerase 2 LENGTH=265	-2.11276	4.05084e-41
	Niben101Scf10835g00001	Mannan endo-1,4-beta-mannosidase 7	-2.11271	2.42107e-32
	Niben101Scf05737g00003	Photosystem I reaction center subunit II	-2.11237	4.61255e-14
	Niben101Scf03455g05017	3-oxoacyl-[acyl-carrier-protein] synthase 2	-2.11212	1.17496e-48
	Niben101Scf02407g06001	cysteine-rich extensin-like protein-2 [Nicotiana tabacum]	-2.11197	0.0418002
	Niben101Scf12414g01006	Receptor protein kinase-like protein	-2.11074	1.53516e-08
	Niben101Scf02303g00022	exocyst subunit exo70 family protein H2 LENGTH=637	-2.11071	1.17799e-10
	Niben101Scf06869g00010	17.6 kDa class I heat shock protein [Medicago truncatula] gb|AES62350.1| hsp20/alpha crystallin family protein [Medicago truncatula]	-2.1107	0.0126693
	Niben101Scf01520g03002	Ammonium transporter 1 member 3	-2.11041	0.000179252
	Niben101Scf04015g02018	beta-propeller domain-containing protein, methanol dehydrogenase [Leptolyngbya sp. PCC 6406]	-2.1102	3.8122e-31
	Niben101Scf02201g00012	Dimethylaniline monooxygenase [N-oxide-forming] 2	-2.10924	0.0013259
	Niben101Scf09778g00003	MADS-box transcription factor 50	-2.10874	0.000117736
	Niben101Scf30418g00015	Plant protein 1589 of Uncharacterized protein function [Theobroma cacao] gb|EOY18365.1| Plant protein 1589 of Uncharacterized protein function [Theobroma cacao]	-2.10792	0.00291318
	Niben101Scf02416g00004	Myb family transcription factor APL	-2.10777	0.0717262
	Niben101Scf01374g00008	30S ribosomal protein S17	-2.10769	1.12223e-22
	Niben101Scf02408g02009	nitrite reductase 1 LENGTH=586	-2.10746	4.91737e-18	NbNiR2
	Niben101Scf07191g02016	Photosystem II stability/assembly factor HCF136	-2.10738	2.18241e-46
	Niben101Scf09523g01007	Histone H3.2	-2.10738	0.00500922
	Niben101Scf08198g00001	UDP-Glycosyltransferase superfamily protein LENGTH=697	-2.10728	6.58234e-16
	Niben101Scf03839g12008	Organ-specific protein P4	-2.10727	1.38473e-28
	Niben101Scf01071g03021	Receptor-like protein kinase	-2.10655	6.62591e-11
	Niben101Scf10448g01003	S-adenosyl-L-methionine-dependent methyltransferases superfamily protein LENGTH=621	-2.10637	1.54748e-55
	Niben101Scf11178g01005	Cytochrome b559 subunit alpha	-2.10608	4.15002e-06
	Niben101Scf04717g00006	Chaperone protein ClpB	-2.10574	0.000106001
	Niben101Scf07070g01010	EG2771 [Manihot esculenta]	-2.10561	2.72885e-17
	Niben101Scf07953g00013	targeting protein for XKLP2 LENGTH=790	-2.10554	2.63814e-05
	Niben101Scf00854g01012	50S ribosomal protein L23	-2.10497	0.00053921
	Niben101Scf08137g00006	Kinase interacting (KIP1-like) family protein LENGTH=297	-2.10455	0.0242205
	Niben101Scf26911g00002	ARM repeat superfamily protein LENGTH=296	-2.10427	0.00992575
	Niben101Scf00167g04019	ATP synthase subunit c	-2.1039	6.77002e-08
	Niben101Scf01291g04004	MULTISPECIES: hypothetical protein [Prochlorococcus]	-2.1039	5.04518e-20
	Niben101Scf14955g00009	Unknown protein	-2.10359	9.83299e-05
	Niben101Scf00161g02006	UPF0176 protein YceA	-2.10339	9.72345e-17
	Niben101Scf08984g04001	cofactor assembly of complex C LENGTH=267	-2.10329	4.27379e-37
	Niben101Scf05438g05014	Aminomethyltransferase	-2.1027	7.25476e-34
	Niben101Scf03420g01001	product [Oryza sativa Japonica Group]	-2.10194	0.000606033
	Niben101Scf07304g07013	Unknown protein	-2.10129	0.000780115
	Niben101Scf14642g04009	plant glycogenin-like starch initiation protein 1 LENGTH=659	-2.10125	0.0251975
	Niben101Scf02469g00016	Unknown protein	-2.10104	2.70385e-05
	Niben101Scf04086g01005	Hydroxyproline-rich systemin A	-2.1008	9.44072e-07
	Niben101Scf06509g01006	IQ-domain 26 LENGTH=389	-2.10078	1.26023e-06
	Niben101Scf01927g04006	Glutamate carboxypeptidase 2 homolog	-2.1005	2.98118e-06
	Niben101Scf03786g03002	NADH-quinone oxidoreductase subunit B 1	-2.09968	0.00191181
	Niben101Scf11738g00026	ATP-binding protein [Streptomyces sp. NRRL WC-3773]	-2.09956	8.69002e-12
	Niben101Scf10063g00003	Glutamyl-tRNA reductase family protein LENGTH=543	-2.09948	9.84893e-36	NbHEMA2
	Niben101Scf08447g09007	U-box domain-containing protein 9	-2.09906	9.61067e-36
	Niben101Scf08516g03001	ATP synthase subunit c	-2.09847	6.36857e-07
	Niben101Scf10753g01015	BAG family molecular chaperone regulator 3	-2.09846	9.01703e-13
	Niben101Scf04079g00007	Pectate lyase	-2.09804	9.77963e-15
	Niben101Scf04528g05004	50S ribosomal protein L13	-2.09736	1.75905e-33
	Niben101Scf07720g00023	peptidase [Streptomyces sp. NRRL S-378]	-2.09729	7.88283e-08
	Niben101Scf01124g03003	product [Oryza sativa Japonica Group]	-2.09684	8.99635e-13
	Niben101Scf04148g01037	ferric reduction oxidase 8 LENGTH=728	-2.09658	1.23167e-21
	Niben101Scf04764g07009	globin [Bacillus sp. m3-13]	-2.09658	8.9396e-11
	Niben101Scf08590g00007	Thylakoid lumenal 17.4 kDa protein	-2.0951	5.94048e-30
	Niben101Scf02576g00035	Cytochrome P450 superfamily protein LENGTH=488	-2.09481	2.20115e-26
	Niben101Scf06552g01006	Pollen Ole e 1 allergen and extensin family protein LENGTH=159	-2.09471	1.07228e-32
	Niben101Scf02195g04001	methyl esterase 3 LENGTH=263	-2.09291	7.07292e-09
	Niben101Scf03634g11004	Fasciclin-like arabinogalactan protein 17	-2.09264	8.25813e-42
	Niben101Scf10369g01020	UPF0182 protein jk1603, putative [Theobroma cacao] gb|EOX96776.1| UPF0182 protein jk1603, putative [Theobroma cacao]	-2.0923	6.14068e-17
	Niben101Scf08869g01015	Haloacid dehalogenase-like hydrolase (HAD) superfamily protein LENGTH=263	-2.09208	4.64399e-06
	Niben101Scf11177g00009	Pectinesterase/pectinesterase inhibitor U1	-2.09168	2.24e-81
	Niben101Scf14274g01003	Protein of unknown function (DUF1005) LENGTH=424	-2.09074	0.00318005
	Niben101Scf01368g00018	expressed protein [Oryza sativa Japonica Group]	-2.09056	2.8442e-19
	Niben101Scf02367g00006	Unknown protein	-2.09034	0.00144985
	Niben101Scf00206g01002	starch branching enzyme interacting protein-1 [Zea mays] gb|ACN67533.1| starch branching enzyme interacting protein-1 [Zea mays]	-2.08973	0.000154915
	Niben101Scf02562g01010	hydroxycinnamoyl-CoA shikimate/quinate hydroxycinnamoyl transferase LENGTH=433	-2.08969	1.17015e-10
	Niben101Scf02608g03021	Oxygen-evolving enhancer protein 1, chloroplastic	-2.08951	8.77499e-19
	Niben101Scf09414g00010	Sec14p-like phosphatidylinositol transfer family protein LENGTH=255	-2.08897	1.46674e-20
	Niben101Scf04600g00005	Non-specific lipid-transfer protein	-2.08875	9.32299e-05
	Niben101Scf03839g04018	ATP-dependent Clp protease proteolytic subunit	-2.08779	1.24152e-09
	Niben101Scf14144g00014	adenylate kinase family protein LENGTH=588	-2.08774	3.11938e-22
	Niben101Scf02622g11009	Myotubularin-related protein 2	-2.08739	1.24797e-08
	Niben101Scf01154g14012	ATP binding microtubule motor family protein LENGTH=1039	-2.08645	5.50575e-16
	Niben101Scf15568g00037	Remorin	-2.08615	1.60175e-24
	Niben101Scf01219g03010	Acid phosphatase 1	-2.08501	2.2888e-07
	Niben101Scf03116g01004	Transcription factor IBH1	-2.08378	7.19853e-07
	Niben101Scf04773g00023	Nuclear transport factor 2 (NTF2) family protein LENGTH=277	-2.08355	0.0183285
	Niben101Scf00233g00006	Aldo-keto reductase	-2.08311	0.00123699
	Niben101Scf09353g06003	Cyclin-D-binding Myb-like transcription factor 1	-2.08305	7.48533e-07
	Niben101Scf00528g01012	Histone H3.2	-2.08227	0.0909657
	Niben101Scf00420g01003	Protein of Unknown Function (DUF239) LENGTH=430	-2.08142	1.51529e-19
	Niben101Scf01374g15012	Acid phosphatase 1	-2.08139	1.05522e-13
	Niben101Scf17267g00001	HXXXD-type acyl-transferase family protein [Medicago truncatula]	-2.08118	4.78093e-13
	Niben101Scf05688g08010	Phosphoglycerate kinase family protein LENGTH=478	-2.08092	4.45107e-27
	Niben101Scf03738g03022	Rop guanine nucleotide exchange factor 7	-2.08088	7.95086e-10
	Niben101Scf06775g00035	hydrolase, hydrolyzing O-glycosyl compounds, putative [Ricinus communis] gb|EEF38422.1| hydrolase, hydrolyzing O-glycosyl compounds, putative [Ricinus communis]	-2.08051	3.07025e-30
	Niben101Scf04094g02006	cellulose synthase 6 LENGTH=1084	-2.08046	6.3673e-33
	Niben101Scf04123g01013	receptor-like kinase 1 LENGTH=655	-2.08045	3.8362e-06
	Niben101Scf11490g00015	Pectinesterase/pectinesterase inhibitor	-2.07966	1.98349e-43
	Niben101Scf03530g02009	Pyridoxal phosphate (PLP)-dependent transferases superfamily protein LENGTH=440	-2.07953	1.32915e-44
	Niben101Scf01451g04009	conserved hypothetical protein [Ricinus communis] gb|EEF37776.1| conserved hypothetical protein [Ricinus communis]	-2.07947	0.000492622
	Niben101Scf04706g00004	basic helix-loop-helix (bHLH) DNA-binding superfamily protein LENGTH=1513	-2.07943	0.059368
	Niben101Scf00568g04071	Photosystem I P700 chlorophyll a apoprotein A2	-2.07918	5.68727e-08
	Niben101Scf06410g00001	Delta(8)-fatty-acid desaturase	-2.07896	2.58279e-28
	Niben101Scf01109g04010	Mitochondrial transcription termination factor family protein LENGTH=493	-2.07877	1.16406e-20
	Niben101Scf14606g01006	BnaC03g30600D [Brassica napus]	-2.07803	0.068354
	Niben101Scf00960g03015	Unknown protein	-2.07788	5.03549e-07
	Niben101Scf02145g07001	Leucine--tRNA ligase	-2.07781	1.09037e-36
	Niben101Scf04328g00044	Photosystem I P700 chlorophyll a apoprotein A2	-2.07776	5.32328e-07
	Niben101Scf01143g00002	O-fucosyltransferase family protein LENGTH=508	-2.07769	1.1339e-45
	Niben101Scf04329g02003	glutathione S-transferase [Acinetobacter calcoaceticus]	-2.07717	2.03837e-46
	Niben101Scf13816g00005	allene oxide cyclase 3 LENGTH=258	-2.07681	6.63596e-23	NbAOC1
	Niben101Scf02029g00004	Oxygen-evolving enhancer protein 1, chloroplastic	-2.07665	8.684e-27
	Niben101Scf06375g05001	acetyl-CoA carboxylase 1 LENGTH=2254	-2.07647	5.46637e-40
	Niben101Scf02665g02009	Omega-3 fatty acid desaturase, chloroplastic	-2.07643	3.98694e-16
	Niben101Scf05200g00003	mitogen-activated protein kinase kinase kinase 21 LENGTH=336	-2.07627	1.1508e-07
	Niben101Scf06420g01001	Transcription factor PRE5	-2.07579	0.000615384
	Niben101Scf02043g04014	thioredoxin 2 LENGTH=133	-2.07486	4.8378e-12
	Niben101Scf04801g00001	Protein kinase superfamily protein LENGTH=345	-2.07478	1.34407e-07
	Niben101Scf06305g04015	Dirigent protein 6	-2.07427	3.23941e-06
	Niben101Scf05732g00014	green-ripe protein [Solanum melongena]	-2.07418	9.68922e-05
	Niben101Scf00688g02001	Aquaporin-like superfamily protein LENGTH=268	-2.0737	1.97406e-05
	Niben101Scf03012g03010	Glutamine-dependent NAD(+) synthetase	-2.07364	0.0496393
	Niben101Scf02381g08019	Receptor-like protein kinase 5	-2.07335	0.031489
	Niben101Scf00906g00015	UDP-glucuronosyltransferase 1-1	-2.07304	3.00765e-06
	Niben101Scf10902g01006	Mog1/PsbP/DUF1795-like phot isoform 1 [Theobroma cacao]	-2.07274	4.33964e-28
	Niben101Scf17834g00014	50S ribosomal protein L17	-2.07234	3.36644e-23
	Niben101Scf00271g07012	subtilisin-like serine protease 3 LENGTH=815	-2.07221	5.77282e-08
	Niben101Scf18955g00007	calmodulin-binding family protein LENGTH=575	-2.0717	6.12361e-19
	Niben101Scf00630g03011	Beta-D-xylosidase 4	-2.07072	1.97428e-23
	Niben101Scf08199g02019	Fasciclin-like arabinogalactan protein 4	-2.07061	4.2845e-26
	Niben101Scf09149g00001	conserved hypothetical protein [Ricinus communis] gb|EEF33770.1| conserved hypothetical protein [Ricinus communis]	-2.07034	0.0540567
	Niben101Scf02904g05011	receptor-like protein kinase 4 LENGTH=818	-2.07021	2.20096e-06
	Niben101Scf08672g02003	Transcription factor MYC2	-2.07006	2.12187e-29	NbMYC2a
	Niben101Scf09684g00002	Glucan endo-1,3-beta-glucosidase 1	-2.06993	0.000289327
	Niben101Scf10002g00006	30S ribosomal protein S13	-2.06936	4.43066e-22
	Niben101Scf07564g01020	50S ribosomal protein L27	-2.06921	1.6341e-23
	Niben101Scf04301g02007	Fatty acid hydroxylase superfamily LENGTH=630	-2.06889	1.01725e-44
	Niben101Scf08777g02002	GDSL esterase/lipase	-2.06871	1.77388e-16
	Niben101Scf10287g01020	Unknown protein	-2.06869	1.00913e-06
	Niben101Scf02740g04003	Class I glutamine amidotransferase-like superfamily protein LENGTH=436	-2.06866	0.00589732
	Niben101Scf09455g01020	membrane protein [Escherichia coli]	-2.06863	0.000315453
	Niben101Scf00314g02004	Transcription factor bHLH62	-2.06834	0.0100083
	Niben101Scf02074g02061	Protocadherin Fat 4	-2.06778	0.000418305
	Niben101Scf03971g02005	Ninja-family protein	-2.06766	9.54997e-07
	Niben101Scf02910g01040	Remorin	-2.06756	2.15829e-34
	Niben101Scf00577g02003	rib PSRP-3/Ycf65 [Geitlerinema sp. PCC 7407]	-2.0674	8.52972e-15
	Niben101Scf00286g05019	hydrolase, hydrolyzing O-glycosyl compounds, putative [Ricinus communis] gb|EEF38422.1| hydrolase, hydrolyzing O-glycosyl compounds, putative [Ricinus communis]	-2.06624	8.54748e-27
	Niben101Scf14688g03006	TPX2 (targeting protein for Xklp2) protein family LENGTH=437	-2.06598	1.11585e-22
	Niben101Scf02243g04001	Protein LIGHT-DEPENDENT SHORT HYPOCOTYLS 3	-2.06592	0.0939241
	Niben101Scf05368g03011	unknown protein; FUNCTIONS IN: molecular_function unknown; INVOLVED IN: biological_process unknown; LOCATED IN: chloroplast thylakoid membrane; EXPRESSED IN: 23 plant structures; EXPRESSED DURING: 13 growth stages; Has 121 Blast hits to 121 proteins in 17 species: Archae - 0; Bacteria - 0; Metazoa - 0; Fungi - 0; Plants - 121; Viruses - 0; Other Eukaryotes - 0 (source: NCBI BLink). LENGTH=129	-2.06558	1.86444e-17
	Niben101Scf05004g04025	Cation transport regulator-like protein 2	-2.06534	4.00336e-22
	Niben101Scf04138g01012	Cytochrome P450 superfamily protein LENGTH=520	-2.06524	5.17905e-26
	Niben101Scf00472g06015	WEB family protein	-2.06501	0.000714026
	Niben101Scf05409g00013	glycerol dehydrogenase [Fischerella sp. PCC 9339]	-2.06469	5.54171e-20
	Niben101Scf02437g04010	Sucrose synthase	-2.06397	0.0434699
	Niben101Scf03965g03007	Cyclin-D-binding Myb-like transcription factor 1	-2.06347	0.0723184
	Niben101Scf07672g00017	RING/FYVE/PHD zinc finger superfamily protein LENGTH=204	-2.06325	1.38058e-07
	Niben101Scf05216g06001	Protein of Unknown Function (DUF239) LENGTH=422	-2.06308	1.67471e-31
	Niben101Scf19216g00006	Sodium/hydrogen exchanger 7	-2.06306	2.78164e-05
	Niben101Scf02752g02003	Acyl-CoA-binding domain-containing protein 4	-2.06289	7.84105e-29
	Niben101Scf06814g01001	Plastid-lipid associated protein PAP / fibrillin family protein LENGTH=376	-2.06281	3.35031e-18
	Niben101Scf01326g03002	Myb-related protein 306	-2.06248	0.00246281
	Niben101Scf32174g00001	Cold-regulated 413 plasma membrane protein 4	-2.06217	6.2929e-46
	Niben101Scf07849g01001	Zinc finger protein 1	-2.06195	0.011257
	Niben101Scf05767g07005	22.0 kDa heat shock protein	-2.0614	0.000107993
	Niben101Scf02764g05013	Omega-3 fatty acid desaturase, chloroplastic	-2.06122	1.65547e-36
	Niben101Scf05177g02025	Glyceraldehyde-3-phosphate dehydrogenase	-2.06094	5.57205e-32
	Niben101Scf01189g04013	unknown protein; INVOLVED IN: N-terminal protein myristoylation; EXPRESSED IN: cultured cell; BEST Arabidopsis thaliana protein match is: unknown protein . LENGTH=455	-2.06088	0.0642387
	Niben101Scf00228g01003	Cytochrome b561 and DOMON domain-containing protein	-2.06084	4.2549e-09
	Niben101Scf05188g03027	TCP family transcription factor LENGTH=250	-2.06027	7.06156e-14
	Niben101Scf02111g00007	BnaA07g02280D [Brassica napus]	-2.05973	1.99571e-14
	Niben101Scf03939g00003	Receptor-like protein kinase	-2.05961	6.27281e-12
	Niben101Scf03283g04012	Mitochondrial substrate carrier family protein LENGTH=300	-2.05721	3.75912e-20
	Niben101Scf02913g00006	Photosystem I P700 chlorophyll a apoprotein A2	-2.05687	0.00300742
	Niben101Scf02459g00024	Chlorophyll a-b binding protein 151, chloroplastic	-2.05583	5.48742e-28
	Niben101Ctg13284g00003	Glucan endo-1,3-beta-glucosidase 1	-2.05484	0.00171871
	Niben101Ctg16053g00004	Sulfate adenylyltransferase	-2.05462	2.63597e-65
	Niben101Scf06809g00030	Glyoxylate/hydroxypyruvate reductase B	-2.0543	1.00581e-32
	Niben101Scf03536g01017	UDP-Glycosyltransferase superfamily protein LENGTH=489	-2.0538	3.60753e-11
	Niben101Scf00163g08019	Pterin-4-alpha-carbinolamine dehydratase	-2.05288	1.42819e-23
	Niben101Scf01852g01023	triosephosphate isomerase LENGTH=315	-2.05253	3.06942e-26
	Niben101Scf03419g10007	Growth-regulating factor 6	-2.05252	1.78002e-14
	Niben101Scf01655g04003	Heavy metal transport/detoxification superfamily protein LENGTH=177	-2.05236	6.53137e-12
	Niben101Scf25866g00004	Pectate lyase	-2.05215	0.0361801
	Niben101Scf00318g02012	phospholipase C 2 LENGTH=581	-2.05185	2.04525e-05
	Niben101Scf04286g00001	Purple acid phosphatase 17	-2.0516	0.0252067
	Niben101Scf10608g03004	Werner Syndrome-like exonuclease	-2.05145	6.7083e-07
	Niben101Scf02461g02002	Protein kinase superfamily protein LENGTH=992	-2.05107	1.04642e-14
	Niben101Scf15657g02002	Protein of unknown function, DUF538 LENGTH=169	-2.05074	5.98524e-28
	Niben101Scf00453g07011	Mitochondrial substrate carrier family protein LENGTH=300	-2.05066	1.49301e-16
	Niben101Scf01677g06019	Membrane transporter D1	-2.05042	6.19181e-14
	Niben101Scf00783g02003	F-box/LRR-repeat protein	-2.0501	5.71361e-05
	Niben101Scf00048g01007	Aspartic proteinase nepenthesin-2	-2.0499	0.000173132
	Niben101Scf02236g00001	Beta-galactosidase	-2.04982	0.00724791
	Niben101Scf14458g00009	Nucleobase-ascorbate transporter 2	-2.04922	0.000391222
	Niben101Scf00719g01003	Protein of unknown function (DUF616) LENGTH=581	-2.04914	1.19133e-17
	Niben101Scf09253g00007	Kinesin light chain	-2.0486	1.06292e-21
	Niben101Scf05109g02002	UDP-D-glucuronate 4-epimerase 1 LENGTH=429	-2.0482	1.96553e-23
	Niben101Scf01037g08005	ERD (early-responsive to dehydration stress) family protein LENGTH=771	-2.04807	0.00455165
	Niben101Scf09960g01013	phot s psbY [Zea mays]	-2.0478	2.20919e-17
	Niben101Scf01534g02007	Annexin D4	-2.04767	1.14088e-07
	Niben101Scf06091g04018	glycosyltransferase [Lyngbya sp. PCC 8106] gb|EAW39129.1| Glycosyl transferase, family 9 [Lyngbya sp. PCC 8106]	-2.04759	1.94163e-32
	Niben101Scf00312g01001	Carboxylesterase	-2.04737	5.35489e-05
	Niben101Scf12609g01009	Phospholipase D alpha 1	-2.04712	0.00257449
	Niben101Scf03747g01016	subtilisin-like serine protease 2 LENGTH=764	-2.04673	1.23484e-18
	Niben101Scf00721g00011	V-type proton ATPase subunit E	-2.04664	1.4732e-53
	Niben101Scf18879g02003	Family of unknown function (DUF566) LENGTH=644	-2.04538	1.29001e-07
	Niben101Scf03913g01024	Receptor-like protein kinase	-2.04528	2.37015e-10
	Niben101Scf05449g03015	myb-like transcription factor family protein LENGTH=233	-2.04455	7.71781e-05
	Niben101Scf13676g02009	Cysteine-rich receptor-like protein kinase 41	-2.04446	2.4694e-11
	Niben101Scf01643g00001	Filament-like plant protein 6	-2.04445	2.87093e-19
	Niben101Scf02044g05023	BTB/POZ domain-containing protein	-2.04429	0.00010751
	Niben101Scf02971g05016	Chlorophyll a-b binding protein 13, chloroplastic	-2.04382	9.81437e-13
	Niben101Scf05664g00001	chlororespiratory reduction 6 LENGTH=246	-2.04326	1.66234e-18
	Niben101Scf00683g03020	Cytochrome b6	-2.0432	1.5347e-06
	Niben101Scf02280g09005	Fructose-1,6-bisphosphatase class 1	-2.04219	1.96149e-22
	Niben101Scf03414g01004	Omega-3 fatty acid desaturase, chloroplastic	-2.04198	4.37732e-10
	Niben101Scf13099g00014	basic helix-loop-helix (bHLH) DNA-binding superfamily protein LENGTH=414	-2.04141	0.0141205
	Niben101Scf04196g00005	Ribulose bisphosphate carboxylase small chain, chloroplastic	-2.03975	2.95456e-19
	Niben101Scf05060g09008	MYB transcription factor MIXTA-like 8 protein, partial [Erythranthe guttata]	-2.03909	1.01415e-10
	Niben101Scf03918g00026	FKBP-type peptidyl-prolyl cis-trans isomerase, putative [Arabidopsis thaliana]	-2.03908	3.05325e-13
	Niben101Scf02480g02012	Glycine dehydrogenase (decarboxylating)	-2.03897	1.07269e-36
	Niben101Scf00721g00010	receptor-like kinase 1 LENGTH=655	-2.03884	7.12711e-17
	Niben101Scf08192g01002	alpha/beta hydrolase [Calothrix sp. 336/3]	-2.03867	1.11069e-37
	Niben101Scf00905g01002	HXXXD-type acyl-transferase family protein LENGTH=469	-2.03836	2.48969e-16
	Niben101Scf08937g00012	Phototropic-responsive NPH3 family protein LENGTH=454	-2.03822	3.93571e-11
	Niben101Scf02479g02013	Fructose-1,6-bisphosphatase class 1	-2.03801	2.47594e-35
	Niben101Scf14768g00003	Pectate lyase	-2.03764	3.6507e-17
	Niben101Scf04776g00003	Glycogen debranching enzyme	-2.03749	6.32884e-42
	Niben101Scf01836g00002	Xyloglucan endotransglucosylase/hydrolase protein 24	-2.03723	1.6964e-14
	Niben101Scf05307g00001	UDP-glucuronosyltransferase 1-1	-2.03698	0.000671882
	Niben101Scf02544g01011	ankyrin repeat family protein [Arabidopsis thaliana] gb|AEE28777.1| ankyrin repeat family protein [Arabidopsis thaliana]	-2.03519	1.68779e-05
	Niben101Scf02269g03006	Auxin transporter-like protein 2	-2.03518	4.97752e-07
	Niben101Scf05133g01014	Indole-3-acetic acid-amido synthetase GH3.17	-2.03423	0.0142376
	Niben101Scf03729g00008	Interferon-related developmental regulator family protein / IFRD family protein, putative [Theobroma cacao] gb|EOX98469.1| Interferon-related developmental regulator family protein / IFRD family protein, putative [Theobroma cacao]	-2.03414	8.52098e-10
	Niben101Scf01169g04027	Myb-related protein A	-2.03395	1.72656e-13
	Niben101Scf03448g00001	Methyl-CpG-binding domain-containing protein 13	-2.03373	0.0886731
	Niben101Scf03932g07004	in [Arabidopsis thaliana] gb|AAO42160.1| putative membrane transporter [Arabidopsis thaliana] gb|AAO64127.1| putative membrane transporter [Arabidopsis thaliana] emb|CAJ00306.1| inositol transporter 4 [Arabidopsis thaliana] gb|AEE83759.1| inositol transporter 4 [Arabidopsis thaliana]	-2.03268	2.63624e-05
	Niben101Scf16738g00008	Ribosome-recycling factor	-2.03261	4.43893e-40
	Niben101Scf02375g02003	integral membrane family protein [Populus trichocarpa] gb|ABK92649.1| unknown [Populus trichocarpa] gb|EEE80405.1| integral membrane family protein [Populus trichocarpa]	-2.032	1.53311e-06
	Niben101Scf09260g03025	PLATZ transcription factor family protein LENGTH=222	-2.03144	0.0253345
	Niben101Scf06301g01001	Glucan endo-1,3-beta-glucosidase 1	-2.03136	0.00022005
	Niben101Scf01560g01005	product [Oryza sativa Japonica Group]	-2.03021	3.29849e-15
	Niben101Scf09960g01010	Unknown protein	-2.02956	1.02724e-11
	Niben101Scf06133g00014	Zinc finger protein 860	-2.02952	3.92373e-18
	Niben101Scf09018g00001	ATP synthase subunit b, chloroplastic	-2.02943	0.0326148
	Niben101Scf23248g00018	Protein of unknown function, DUF547 LENGTH=527	-2.02901	7.97491e-12
	Niben101Scf08030g00012	ABC transporter ATP-binding protein/permease VMR1	-2.02884	0.000907317
	Niben101Scf08991g02024	Ankyrin repeat family protein LENGTH=624	-2.02851	0.00121913
	Niben101Scf03870g00002	Potassium transporter 8	-2.02741	9.04024e-62
	Niben101Scf01545g00010	FAD/NAD(P)-binding oxidoreductase family protein LENGTH=408	-2.0271	1.18915e-18
	Niben101Scf01484g00008	TPX2 (targeting protein for Xklp2) protein family LENGTH=432	-2.02708	6.69637e-07
	Niben101Scf17730g00013	Xyloglucan galactosyltransferase KATAMARI1 homolog	-2.02695	3.53086e-36
	Niben101Scf18125g00014	Shugoshin-1	-2.02666	0.00182355
	Niben101Scf00173g09006	ATP synthase subunit beta, chloroplastic	-2.02579	7.75114e-07
	Niben101Scf10330g00002	Bifunctional protein GlmU	-2.02551	4.80144e-73
	Niben101Scf03274g01011	Plastid-lipid associated protein PAP / fibrillin family protein LENGTH=239	-2.02511	9.92764e-27
	Niben101Scf02201g00010	Phosphoglycerate mutase family protein LENGTH=225	-2.02493	3.34921e-12
	Niben101Scf02243g03001	NAC domain-containing protein 21/22	-2.02473	0.00412932
	Niben101Scf13186g02006	SAUR-like auxin-responsive protein family LENGTH=122	-2.0239	1.89731e-21
	Niben101Scf08195g04009	Bidirectional sugar transporter N3	-2.02363	3.90204e-14
	Niben101Scf04053g03002	BnaA01g18040D [Brassica napus]	-2.02353	0.00251466
	Niben101Scf00870g07009	Cathepsin B-like cysteine proteinase	-2.0233	2.19906e-05
	Niben101Scf12112g02004	Protein RALF-like 31	-2.02315	1.48031e-08
	Niben101Scf06189g01001	BnaC09g34100D [Brassica napus]	-2.02309	6.54509e-16
	Niben101Scf03417g03001	Receptor-like protein kinase	-2.02217	5.07096e-07
	Niben101Scf00054g00013	Myb-related protein 306	-2.02103	1.16219e-09
	Niben101Scf06267g03024	unknown protein; FUNCTIONS IN: molecular_function unknown; INVOLVED IN: biological_process unknown; LOCATED IN: chloroplast thylakoid membrane, chloroplast; EXPRESSED IN: 22 plant structures; EXPRESSED DURING: 14 growth stages; Has 34 Blast hits to 34 proteins in 17 species: Archae - 0; Bacteria - 0; Metazoa - 0; Fungi - 0; Plants - 34; Viruses - 0; Other Eukaryotes - 0 (source: NCBI BLink). LENGTH=158	-2.021	5.70872e-08
	Niben101Scf00795g00009	Porphobilinogen deaminase	-2.02049	3.02791e-17
	Niben101Scf04388g00011	Magnesium-chelatase subunit H	-2.02034	2.60168e-18	NbCHLH
	Niben101Scf16956g00002	BTB/POZ domain-containing protein LENGTH=329	-2.02027	2.4202e-06
	Niben101Scf04174g05001	L-lactate dehydrogenase	-2.02015	9.74866e-22
	Niben101Scf23632g00002	Unknown protein	-2.02012	0.000368513
	Niben101Scf02927g04002	Thioredoxin	-2.01779	3.43334e-30
	Niben101Scf03548g01001	Sec14p-like phosphatidylinositol transfer family protein LENGTH=255	-2.01755	1.51012e-27
	Niben101Scf04556g04012	Non-specific lipid-transfer protein-like protein	-2.01745	2.75429e-23
	Niben101Scf00712g02010	Cathepsin B-like cysteine proteinase 1	-2.01737	3.59864e-14
	Niben101Scf06684g05005	S-type anion channel SLAH3	-2.01697	2.15989e-08
	Niben101Scf04035g00002	Acetolactate synthase small subunit	-2.01636	4.53757e-20
	Niben101Scf03015g03012	membrane protein [Microcystis aerugin [Microcystis aeruginosa PCC 9701]	-2.0162	4.52846e-24
	Niben101Scf05948g03014	ovate family protein 5 LENGTH=349	-2.01593	0.000229286
	Niben101Scf06383g01007	Protein phosphatase 2C family protein LENGTH=428	-2.01571	8.14619e-14
	Niben101Scf05154g01009	IQ-domain 21 LENGTH=472	-2.01403	1.8351e-23
	Niben101Scf05188g03030	Glyceraldehyde-3-phosphate dehydrogenase	-2.01376	3.11702e-25
	Niben101Scf02853g06014	Pectate lyase	-2.01336	2.79828e-14
	Niben101Scf04312g02005	Beta-galactosidase	-2.01334	0.00848855
	Niben101Scf35013g00007	Ras-related protein Rab-19	-2.01316	0.0301541
	Niben101Scf06275g04004	RING finger protein 150	-2.01249	2.65389e-08
	Niben101Scf02751g04008	product [Oryza sativa Japonica Group]	-2.012	0.018975
	Niben101Ctg14726g00004	Chlorophyllide a oxygenase, chloroplastic	-2.01152	2.87503e-12
	Niben101Scf01701g10015	Pentatricopeptide repeat-containing protein	-2.01103	6.37998e-23
	Niben101Scf00465g00009	Unknown protein	-2.01048	1.63656e-18
	Niben101Scf02357g04003	conserved hypothetical protein [Ricinus communis] gb|EEF41992.1| conserved hypothetical protein [Ricinus communis]	-2.01025	0.000119106
	Niben101Scf10476g06006	RING finger protein 44	-2.01024	0.00487463
	Niben101Scf01513g00010	Protein of unknown function (DUF2996) [Synechocystis sp. PCC 7509]	-2.01023	4.82855e-26
	Niben101Scf03510g00004	Pollen Ole e 1 allergen and extensin family protein LENGTH=159	-2.00978	7.69357e-32
	Niben101Scf13942g00028	50S ribosomal protein L6	-2.00883	2.07707e-31
	Niben101Scf01400g00004	Stress responsive alpha-beta barrel domain protein LENGTH=276	-2.00849	3.25199e-11
	Niben101Scf05552g10003	unknown protein; FUNCTIONS IN: molecular_function unknown; INVOLVED IN: biological_process unknown; LOCATED IN: chloroplast; EXPRESSED IN: 19 plant structures; EXPRESSED DURING: 13 growth stages; Has 60 Blast hits to 60 proteins in 24 species: Archae - 0; Bacteria - 14; Metazoa - 0; Fungi - 0; Plants - 45; Viruses - 0; Other Eukaryotes - 1 (source: NCBI BLink). LENGTH=241	-2.00849	1.55474e-05
	Niben101Scf02004g00031	aldo/keto reductase [Proteiniphilum acetatigenes]	-2.00839	1.4537e-12
	Niben101Scf31822g00001	expressed protein [Oryza sativa Japonica Group] gb|EAZ18864.1| hypothetical protein OsJ_34403 [Oryza sativa Japonica Group]	-2.00815	1.10531e-14
	Niben101Scf00090g07002	Peroxisomal multifunctional enzyme type 2	-2.00743	1.17776e-10
	Niben101Scf01209g02015	GATA transcription factor 8	-2.00652	0.00225332
	Niben101Scf00207g05027	50S ribosomal protein L34	-2.00611	1.20379e-21
	Niben101Scf02405g02003	Beta-hexosaminidase 3	-2.00578	8.20644e-23
	Niben101Scf03164g07002	BnaA07g05390D [Brassica napus]	-2.0054	2.20189e-14
	Niben101Scf01957g02003	BAG family molecular chaperone regulator 1	-2.00517	3.49301e-12
	Niben101Scf01304g01007	Beta-galactosidase	-2.00504	8.26171e-24
	Niben101Scf02320g00019	50S ribosomal protein L17	-2.00453	2.35798e-16
	Niben101Scf05078g05001	Peptidyl-prolyl cis-trans isomerase E	-2.00398	5.94939e-27
	Niben101Scf07348g00002	Domain of Uncharacterized protein function isoform 4 [Theobroma cacao] gb|EOY34503.1| Domain of Uncharacterized protein function isoform 4 [Theobroma cacao]	-2.00395	0.000184826
	Niben101Scf01314g02007	Core-2/I-branching beta-1,6-N-acetylglucosaminyltransferase family protein LENGTH=434	-2.00365	1.50647e-13
	Niben101Scf24238g00012	CRIB domain-containing protein RIC4	-2.00361	0.00666695
	Niben101Scf04337g01005	Ethylene-responsive transcription factor 4	-2.00337	5.7353e-08
	Niben101Scf05411g02003	C2H2-like zinc finger protein LENGTH=462	-2.00181	2.83969e-05
	Niben101Scf05220g01003	Processive diacylglycerol beta-glucosyltransferase	-2.00151	1.53068e-17
	Niben101Scf24567g00007	BnaC08g25590D [Brassica napus]	-2.00069	0.0131425
	Niben101Scf08178g00010	unknown protein; FUNCTIONS IN: molecular_function unknown; INVOLVED IN: biological_process unknown; LOCATED IN: chloroplast, chloroplast stroma; EXPRESSED IN: 22 plant structures; EXPRESSED DURING: 14 growth stages; Has 94 Blast hits to 94 proteins in 35 species: Archae - 6; Bacteria - 10; Metazoa - 21; Fungi - 2; Plants - 48; Viruses - 0; Other Eukaryotes - 7 (source: NCBI BLink). LENGTH=237	-2.00067	1.69798e-24
	Niben101Scf05191g00014	Cytochrome P450 superfamily protein LENGTH=539	-2.0001	1.19133e-37
