## Supplementary material for "Molecular changes in agroinfiltrated leaves of *Nicotiana benthamiana* expressing suppressor of silencing P19 and coronavirus-like particles": Table S5

### Sheet: Legend
	Supporting information (Hamel et al., 2025)
	Molecular changes in agroinfiltrated leaves of Nicotiana benthamiana expressing suppressor of silencing P19 and coronavirus-like particles.
	Table S5. Unsorted lists of significantly regulated genes specific to P19 and CoVLP samples, or common to both conditions at 3 DPI.
	Using non-infiltrated (NI) samples at 0 DPI as a control, pairwise comparisons were conducted for P19 and CoVLP samples harvested at 3 DPI. Gene lists from both conditions were then compared and Venn diagrams were created to highlight genes specific to P19 and CoVLP samples, or common to both conditions. To be considered significantly regulated, genes had to fulfill the following criteria: Log2FC ≥ 2 or ≤ -2 and adjusted p-value (padj) < 0.1 (corresponding to a false discovery rate below 10%). For each gene retained, Niben number, annotation, Log2FC value compared to control, and padj value are shown. Green and red colored gradients reflect Log2FC values from up- and downregulated genes, respectively. In relevant cases, attributed gene names are shown on the right.

### Sheet: CoVLP-specific UP
	Genes specifically upregulated in CoVLP samples at 3 DPI
	Number of significant genes identified: 1356
			CoVLP (P19 + S)
	Niben	Annotation	Log2FC	padj	Attributed Gene Name
	Niben101Scf27945g00025	membrane protease subunit stomatin/prohibitin-like protein [Rickettsia monacensis] emb|CDI29842.1| membrane protease subunit stomatin/prohibitin-like protein [Rickettsia monacensis IrR/Munich]	9.02385	3.63628e-13
	Niben101Scf03129g03005	Heavy metal transport/detoxification superfamily protein LENGTH=152	8.92874	8.02413e-13
	Niben101Scf07018g04008	BnaA05g05730D [Brassica napus]	7.62649	3.15762e-09
	Niben101Scf01297g01001	Ethylene-responsive transcription factor 13	7.05191	2.56424e-08	NbDREB1
	Niben101Scf02762g01001	NAC domain-containing protein 100	7.04197	1.83583e-28	NbNAC87
	Niben101Scf05849g00002	Ethylene-responsive transcription factor 2	7.04176	1.77037e-10	NbDREB2
	Niben101Scf00369g07016	Heat shock 70 kDa protein 1-like	7.00778	3.20416e-193	NbBIP3b
	Niben101Scf11611g00002	extensin-like protein Dif54 precursor [Solanum lycopersicum] emb|CAA67814.1| extensin-like protein Dif54 [Solanum lycopersicum]	6.7958	1.03199e-07
	Niben101Scf02406g00002	GDSL esterase/lipase	6.78662	1.74895e-07
	Niben101Scf02614g00003	Regulator of nonsense transcripts 1 homolog	6.53248	1.03733e-06
	Niben101Scf02552g03001	Expansin-A1	6.53244	3.00742e-06
	Niben101Scf00487g00014	extensin-like protein Dif54 precursor [Solanum lycopersicum] emb|CAA67814.1| extensin-like protein Dif54 [Solanum lycopersicum]	6.48223	4.75885e-07
	Niben101Scf00892g00002	VQ motif protein [Medicago truncatula]	6.33882	5.75739e-07
	Niben101Scf01212g03003	Ethylene-responsive transcription factor 5	6.32287	9.44471e-07
	Niben101Scf01001g00006	Glucan endo-1,3-beta-glucosidase	6.26121	9.34241e-06
	Niben101Scf11611g00003	Unknown protein	6.25412	2.02192e-06
	Niben101Scf02086g01002	Receptor like protein kinase S.3	6.24974	1.04885e-06
	Niben101Scf08719g00002	Zinc finger protein 1	6.12516	5.84163e-06
	Niben101Scf03753g00007	zinc finger WD40 repeat protein 1 LENGTH=430	6.08124	8.74352e-29
	Niben101Scf01090g02001	Ethylene-responsive transcription factor 1B	6.05428	5.34386e-05
	Niben101Scf04020g02004	2-succinylbenzoate--CoA ligase	6.04483	1.0596e-43
	Niben101Scf02805g06001	Auxin-responsive protein IAA32	6.03624	3.03724e-05
	Niben101Scf02245g01017	Aquaporin Z	6.01736	3.19869e-06
	Niben101Scf08294g05006	Laccase-7	5.91801	6.4036e-05	NbLAC7b
	Niben101Scf03264g05011	Polygalacturonase	5.9029	8.61199e-06
	Niben101Scf08947g01011	conserved hypothetical protein [Ricinus communis] gb|EEF46789.1| conserved hypothetical protein [Ricinus communis]	5.82973	1.21481e-05
	Niben101Scf01326g11032	P-loop containing nucleoside triphosphate hydrolases superfamily protein LENGTH=474	5.82676	2.87821e-05
	Niben101Scf00568g04054	RING finger protein 44	5.79351	9.50715e-06
	Niben101Scf02824g01001	Unknown protein	5.7888	0.000196965
	Niben101Scf01313g01005	RING finger protein 150	5.78467	1.94042e-05
	Niben101Scf04384g00010	BnaC01g29020D [Brassica napus]	5.74677	1.83166e-05
	Niben101Scf06751g00002	Cytochrome P450 superfamily protein LENGTH=520	5.73717	4.30571e-05
	Niben101Scf05848g04006	Holliday junction ATP-dependent DNA helicase RuvB	5.72623	1.89561e-05
	Niben101Scf13231g02003	BnaC05g05660D [Brassica napus]	5.66595	0.00187889
	Niben101Scf08724g00012	Protein phosphatase 2C family protein LENGTH=396	5.58798	1.04914e-22
	Niben101Ctg08590g00001	cytochrome P450, family 76, subfamily C, polypeptide 4 LENGTH=511	5.57397	7.88948e-05	NbCYP71c
	Niben101Ctg06012g00001	Unknown protein	5.56612	2.30158e-05
	Niben101Scf00526g03012	Expansin-like B1	5.53805	0.00011319
	Niben101Scf01094g03016	Ethylene-responsive transcription factor 5	5.48173	5.54938e-05
	Niben101Scf07321g00007	22.0 kDa class IV heat shock protein	5.43489	1.40497e-18	NbHSP5
	Niben101Scf10431g00014	30S ribosomal protein S19	5.39928	5.84845e-11
	Niben101Scf03497g12008	Beta-1,3-galactosyltransferase 1	5.39694	8.58874e-05
	Niben101Scf04131g01021	helicases;ATP-dependent helicases;nucleic acid binding;ATP binding;DNA-directed DNA polymerases;DNA binding LENGTH=2154	5.39625	6.40958e-05
	Niben101Scf01494g15010	Unknown protein	5.39477	8.11241e-05
	Niben101Scf03060g02004	transcription factor-related LENGTH=225	5.27346	0.00102234
	Niben101Scf03486g02008	Protein transport protein sec1	5.27073	9.66866e-11
	Niben101Scf03626g01015	Heat shock 70 kDa protein	5.23659	0.000449603
	Niben101Scf04131g01024	helicases;ATP-dependent helicases;nucleic acid binding;ATP binding;DNA-directed DNA polymerases;DNA binding LENGTH=2154	5.22296	0.000214155
	Niben101Scf01061g04027	FAD-binding Berberine family protein LENGTH=534	5.22004	0.00101444	NbBBE3a
	Niben101Scf09811g00001	E3 ubiquitin-protein ligase PUB24	5.20883	1.26853e-08
	Niben101Scf16511g00010	Terpenoid synthase 18	5.20616	0.000151087
	Niben101Scf02194g00010	F-box protein [Medicago truncatula]	5.19622	0.000822696
	Niben101Scf08546g00001	Ethylene-responsive transcription factor 2	5.19346	0.00986407
	Niben101Scf00929t03007		5.18352	0.00237605
	Niben101Scf01958g05004	Glutamate decarboxylase	5.15763	0.000226922
	Niben101Scf04862g00009	Cysteine desulfuration protein SufE	5.11632	1.33724e-07
	Niben101Scf02195g08004	phosphatidylinositol-4-phosphate 5-kinase family protein LENGTH=1791	5.10437	7.92749e-14
	Niben101Scf04889g00020	myb-like transcription factor family protein LENGTH=233	5.0722	0.00719241
	Niben101Scf00096g04005	receptor lectin kinase LENGTH=675	5.06597	0.00028217
	Niben101Scf02413g04005	UDP-Glycosyltransferase superfamily protein LENGTH=481	5.05628	1.95666e-12
	Niben101Scf02772g07005	Regulator of Vps4 activity in the MVB pathway protein LENGTH=409	5.04308	0.000202472
	Niben101Scf02151g01003	MADS-box transcription factor 18	5.01735	0.0209556
	Niben101Ctg15352g00002	Nonsense-mediated mRNA decay protein 2 isoform 1 [Theobroma cacao] gb|EOY04611.1| Nonsense-mediated mRNA decay protein 2 isoform 1 [Theobroma cacao]	4.9683	0.00797786
	Niben101Scf02849g05002	Patatin-like protein 2	4.96147	0.00273017
	Niben101Scf00739g00002	Unknown protein	4.94452	0.00405475
	Niben101Scf00487g00007	extensin-like protein Dif54 precursor [Solanum lycopersicum] emb|CAA67814.1| extensin-like protein Dif54 [Solanum lycopersicum]	4.91031	0.000542416
	Niben101Scf10763g00021	Ethylene-responsive transcription factor 1	4.89583	0.000551156
	Niben101Scf03231g01008	Transmembrane amino acid transporter family protein LENGTH=519	4.87428	9.25047e-08
	Niben101Scf11953g00003	conserved hypothetical protein [Ricinus communis] gb|EEF40353.1| conserved hypothetical protein [Ricinus communis]	4.87254	0.000893488
	Niben101Scf05123g02015	RING zinc finger protein, putative [Medicago truncatula]	4.87066	1.58157e-11
	Niben101Scf03218g00007	Zinc finger protein 1	4.8655	0.0004949
	Niben101Scf04084g03003	BnaC01g28220D [Brassica napus]	4.85825	0.0004199
	Niben101Scf01818g09007	Hsp70 nucleotide exchange factor FES1	4.82206	7.614e-93
	Niben101Scf07168g02012	NAC domain-containing protein 68	4.79746	0.00107881
	Niben101Scf00138g03003	ATP-dependent RNA helicase, putative LENGTH=1168	4.79743	2.64395e-50
	Niben101Scf00885g15006	conserved hypothetical protein [Ricinus communis] gb|EEF29405.1| conserved hypothetical protein [Ricinus communis]	4.79054	0.00118743
	Niben101Scf04800g02001	GNS1/SUR4 membrane protein family LENGTH=289	4.78913	3.50124e-07
	Niben101Scf07036g02001	Chaperone protein DnaJ	4.78193	0.00164435
	Niben101Scf01027g01017	Protein disulfide isomerase-like 1-4	4.76798	2.99497e-110	NbPDI12
	Niben101Scf00073g03013	Receptor-like protein kinase	4.76574	0.000650571
	Niben101Scf17125g00001	GDSL esterase/lipase	4.76228	0.00119794
	Niben101Scf31195g00005	Embryo sac development arrest 12, putative [Theobroma cacao] gb|EOY08459.1| Embryo sac development arrest 12, putative [Theobroma cacao]	4.75083	0.0352055
	Niben101Scf07188g00015	methyl esterase 13 LENGTH=444	4.73448	0.000663474
	Niben101Scf13594g00001	Late embryogenesis abundant protein Lea5	4.72524	0.00228947
	Niben101Scf04411g03009	Threonine--tRNA ligase	4.7126	2.51212e-17
	Niben101Scf05713g03006	basic helix-loop-helix (bHLH) DNA-binding superfamily protein LENGTH=190	4.70593	0.00448452
	Niben101Scf00883g03019	Myb-related protein 315	4.70375	0.00087806
	Niben101Scf02979g04005	NAC domain-containing protein 100	4.69716	2.57201e-12
	Niben101Scf04505g07006	bZIP transcription factor family protein LENGTH=460	4.65716	0.00983299
	Niben101Scf05767g08020	Hybrid signal transduction histidine kinase J	4.65536	0.0012119
	Niben101Scf04895g00003	NAC domain-containing protein 68	4.65531	0.00413414
	Niben101Scf07253g01021	Acyl-CoA synthetase family member 2, mitochondrial	4.65174	0.00395226
	Niben101Scf25692g00001	Unknown protein	4.64062	0.000880469
	Niben101Scf01438g09020	Disease resistance protein (CC-NBS-LRR class) family LENGTH=908	4.63573	0.000495486
	Niben101Scf05901g01008	Calcium-dependent lipid-binding (CaLB domain) family protein LENGTH=289	4.62281	1.83779e-80
	Niben101Scf06301g03008	Unknown protein	4.61758	3.86568e-33
	Niben101Scf05341g03002	Calcium-binding site, putative [Theobroma cacao] gb|EOY02645.1| Calcium-binding site, putative [Theobroma cacao]	4.58262	7.04087e-33
	Niben101Scf14233g00008	Ethylene-responsive transcription factor 5	4.58147	0.000633657
	Niben101Scf09368g00004	plastid-targeted protein 2 [Craterostigma plantagineum]	4.58085	0.0016188
	Niben101Scf07563g02007	UDP-glucosyltransferase 73B2 LENGTH=483	4.57615	0.000789606
	Niben101Scf03671g03023	MADS-box transcription factor 57	4.56735	0.00469612
	Niben101Scf07244g01004	Xyloglucan endotransglucosylase/hydrolase protein 22	4.5639	4.62205e-20
	Niben101Scf04377g01001	Endoplasmic reticulum oxidoreductin-1	4.56156	6.2958e-133
	Niben101Scf01814g03009	Calcium-transporting ATPase 2	4.55928	0.0157625
	Niben101Scf01090g00001	Ethylene-responsive transcription factor 1B	4.52173	0.00758618
	Niben101Scf00152g13013	glyoxal oxidase-related protein LENGTH=547	4.51285	0.00428866
	Niben101Scf07554g00003	Inorganic pyrophosphatase	4.50323	0.00409643
	Niben101Scf06774g02015	Receptor-like protein kinase 2	4.49448	0.00320435
	Niben101Scf08721g01039	COBRA-like protein 4	4.49375	0.00498833
	Niben101Scf03723g03002	MYB-like transcription factor ETC1	4.49313	0.0062226
	Niben101Scf14118g00011	Cyclin-D-binding Myb-like transcription factor 1	4.48687	8.13511e-10
	Niben101Scf00614g00026	Ankyrin repeat family protein LENGTH=445	4.48586	0.00131315
	Niben101Scf04403g00012	methyl esterase 15 LENGTH=444	4.46324	1.10732e-29
	Niben101Scf17802g01003	Terpene synthase 5	4.45954	0.00183262
	Niben101Scf05688g11002	cyclin b3;1 LENGTH=648	4.45055	0.030241
	Niben101Scf03628g04006	Seed biotin-containing protein SBP65	4.44771	0.00225191
	Niben101Scf00568g03004	RING finger protein 150	4.44293	0.00755919
	Niben101Scf01931g01003	Calnexin homolog 1	4.43964	0.000263885
	Niben101Scf07028g01001	LOB domain-containing protein 1	4.4378	0.0050792
	Niben101Scf31637g00003	Heat shock 70 kDa protein	4.4149	0.00679935
	Niben101Ctg12453g00002	Galactokinase	4.40595	0.0598315
	Niben101Scf13757g00004	Unknown protein	4.38676	9.10799e-08
	Niben101Scf05078g01017	exocyst subunit exo70 family protein C1 LENGTH=653	4.38661	0.0118323
	Niben101Scf03600g03016	BnaAnng12320D [Brassica napus]	4.38214	0.0025818
	Niben101Scf03773g00009	Ethylene-responsive transcription factor 9	4.38176	5.22807e-06
	Niben101Scf02636g05003	Unknown protein	4.38019	4.56841e-47
	Niben101Scf01478g00014	60S acidic ribosomal protein P1	4.37312	0.0115161
	Niben101Scf01027g01015	heavy metal transport/detoxification superfamily protein [Medicago truncatula]	4.36507	1.06156e-17
	Niben101Scf02360g01005	ABC transporter C family member 9	4.36007	1.20219e-09
	Niben101Scf02849g07012	Patatin-like protein 3	4.35609	0.000195639	NbPAT4
	Niben101Scf04225g02006	Endoplasmic reticulum oxidoreductin-1	4.35476	3.10913e-130
	Niben101Scf13429g04020	L-lactate dehydrogenase A-like 6A	4.35003	0.0117619
	Niben101Scf01374g07002	Protein transport protein SEC13 homolog A	4.34185	4.00522e-59
	Niben101Scf00207g02011	DNA double-strand break repair rad50 ATPase, putative [Ricinus communis] gb|EEF28480.1| DNA double-strand break repair rad50 ATPase, putative [Ricinus communis]	4.33733	0.000334226
	Niben101Scf17511g01005	Glutaredoxin-C1	4.33503	0.0224742
	Niben101Scf02398g01001	Poly [ADP-ribose] polymerase 14	4.33228	1.91066e-29
	Niben101Scf00870g01021	Receptor-like protein kinase 5	4.32459	0.00235384
	Niben101Scf06080g00003	Glutathione S-transferase U8	4.31464	1.11105e-10
	Niben101Scf04283g03002	6.7 kDa chloroplast outer envelope membrane protein	4.30717	5.50015e-10
	Niben101Scf04117g09006	Calcineurin B-like protein 3	4.29561	0.0028582
	Niben101Scf00246g05002	Zinc ion binding,nucleic acid binding-like protein [Theobroma cacao] gb|EOY25251.1| Zinc ion binding,nucleic acid binding-like protein [Theobroma cacao]	4.29041	0.00242627
	Niben101Scf08167g01004	Unknown protein	4.28393	1.22557e-39
	Niben101Scf02583g02008	Protein of unknown function (DUF604) LENGTH=532	4.28304	0.0218162
	Niben101Scf00073g03012	Unknown protein	4.27617	0.00922569
	Niben101Scf00606g02019	BnaC01g02240D [Brassica napus]	4.27358	0.00421193
	Niben101Scf03595g10007	60S acidic ribosomal protein P1	4.27108	1.06632e-10
	Niben101Scf07552g00001	UPF0496 protein	4.27056	4.09858e-39
	Niben101Scf02724g05004	Myb-related protein P	4.25826	0.00473458
	Niben101Scf00340g01005	BnaA07g17560D [Brassica napus]	4.24604	6.83138e-13
	Niben101Scf03321g04016	Type I inositol 1,4,5-trisphosphate 5-phosphatase 12	4.24502	2.43163e-08
	Niben101Scf03345g00009	cytochrome P450, family 71 subfamily B, polypeptide 7 LENGTH=504	4.23785	0.0312173
	Niben101Scf11232g01012	beta-glucan-binding protein 4 [Medicago truncatula]	4.22647	3.56519e-95
	Niben101Scf05980g00005	Tropinone reductase homolog	4.2185	0.00694073
	Niben101Scf01438g02010	Beta-1,3-galactosyltransferase 1	4.20228	0.0355376
	Niben101Scf01494g15008	BnaC05g14690D [Brassica napus]	4.20201	2.41069e-28
	Niben101Scf09074g00025	product [Oryza sativa Japonica Group]	4.20082	7.90882e-21
	Niben101Scf07493g04001	HXXXD-type acyl-transferase family protein LENGTH=450	4.18956	3.97701e-09
	Niben101Scf03250g01004	Uncharacterised conserved protein UCP015417, vWA LENGTH=673	4.18619	5.35303e-28
	Niben101Scf00305g04010	Syntaxin-112	4.1837	0.00542746
	Niben101Scf01854g00029	Hsp70 nucleotide exchange factor FES1	4.18093	7.50322e-107
	Niben101Scf00176g10001	Pectinesterase/pectinesterase inhibitor 18	4.16582	1.2569e-06
	Niben101Scf00861g04006	conserved hypothetical protein [Ricinus communis] gb|EEF38307.1| conserved hypothetical protein [Ricinus communis]	4.16229	0.0180377
	Niben101Scf00383g03001	ATP-dependent zinc metalloprotease FtsH	4.15881	3.52577e-53
	Niben101Scf09458g01013	Protein LURP-one-related 17	4.15171	0.018533
	Niben101Scf01958g05022	Glutamate decarboxylase 1	4.15152	0.0175912
	Niben101Scf10161g00012	extensin-like protein Dif54 precursor [Solanum lycopersicum] emb|CAA67814.1| extensin-like protein Dif54 [Solanum lycopersicum]	4.14925	0.00963863
	Niben101Scf02725g06003	gibberellin 2-oxidase LENGTH=341	4.13155	0.0787452
	Niben101Scf13703g00003	Rubber elongation factor protein	4.12789	4.84507e-120
	Niben101Scf14394g01020	Heat shock 70 kDa protein	4.12343	7.26258e-168
	Niben101Scf10169g03009	Multiple inositol polyphosphate phosphatase 1	4.12017	1.97657e-83
	Niben101Scf08167g01005	Unknown protein	4.11789	0.0155882
	Niben101Scf04657g07001	Zinc finger protein 1	4.10496	0.00224332
	Niben101Scf03337g03007	Unknown protein	4.10492	1.82832e-05
	Niben101Scf01227g04012	HXXXD-type acyl-transferase family protein LENGTH=482	4.09728	0.0118834
	Niben101Scf38876g00001	Chaperone protein DnaJ	4.0814	5.7423e-19
	Niben101Scf05881g02023	RING-H2 zinc finger protein-like [Arabidopsis thaliana]	4.07899	0.017263
	Niben101Scf08535g03001	Cytochrome P450 superfamily protein LENGTH=520	4.07734	0.00710251
	Niben101Scf07863g00029	Peptide methionine sulfoxide reductase MsrB	4.0693	6.88792e-38
	Niben101Scf01596g12004	Calnexin homolog	4.06859	3.10615e-236	NbCNX2
	Niben101Scf00612g01002	Glutathione S-transferase U8	4.06764	0.00636802
	Niben101Scf04036g04007	ATP-dependent zinc metalloprotease FtsH	4.06536	2.06589e-66
	Niben101Scf17237g00001	zinc-finger protein 2 LENGTH=273	4.06281	2.83772e-22
	Niben101Scf06883g00002	Glutathione S-transferase U1	4.05445	0.00589133
	Niben101Scf02405g02019	endo-1,4-beta-glucanase [Populus tomentosa]	4.05382	0.00885084
	Niben101Scf00723g00012	ABC transporter G family member 15	4.05327	0.012916
	Niben101Scf02298g06013	sugar transporter 1 LENGTH=522	4.05025	2.48713e-15
	Niben101Scf02077g07002	inactive poly [ADP-ribose] polymerase RCD1 [Medicago truncatula]	4.04136	0.0201571
	Niben101Scf04778g02018	Glucan endo-1,3-beta-glucosidase 7	4.03692	0.00141576
	Niben101Scf00180g00006	External alternative NAD(P)H-ubiquinone oxidoreductase B1, mitochondrial	4.02629	7.56373e-49
	Niben101Scf09133g03012	Receptor like protein kinase S.3	4.0249	0.0120247
	Niben101Scf02840g04003	Unknown protein	4.02131	0.00855038
	Niben101Scf00895g00005	disease resistance protein RGH5 [Solanum huancabambense]	4.01663	0.00359903
	Niben101Scf00326g01020	membrane protein [Zea mays]	4.00565	0.0257089
	Niben101Scf02180g00019	Coiled-coil domain-containing protein 18, putative isoform 1 [Theobroma cacao] gb|EOX92536.1| Coiled-coil domain-containing protein 18, putative isoform 1 [Theobroma cacao]	4.00315	3.69092e-05
	Niben101Scf03710g04008	Inactive serine/threonine-protein kinase	3.99645	0.0631973
	Niben101Scf08869g01011	Linoleate 9S-lipoxygenase A	3.98426	0.0295317
	Niben101Scf05298g05001	Hypoxia-responsive family protein LENGTH=97	3.97236	0.0040636
	Niben101Scf02315g01009	26S protease regulatory subunit 4	3.96335	4.18051e-114
	Niben101Scf03894g02004	Protein of unknown function, DUF538 LENGTH=157	3.95452	0.00131994
	Niben101Scf01082g04001	Ethylene-responsive transcription factor 13	3.94353	0.0204704
	Niben101Scf04455g00010	plastid-targeted protein 2 [Craterostigma plantagineum]	3.93947	0.0128765
	Niben101Scf02389t00017		3.93399	0.0400692
	Niben101Scf03872g02025	Heavy metal transport/detoxification superfamily protein LENGTH=302	3.92864	0.0100555
	Niben101Scf16024g00021	Peroxidase 45	3.92363	0.00672616
	Niben101Scf02775g00003	Ethylene-responsive transcription factor 2	3.90689	0.00736838
	Niben101Scf03947g01010	Aquaporin-like superfamily protein LENGTH=285	3.90551	0.00961967
	Niben101Scf04253g01006	F-box protein	3.90205	0.0145897
	Niben101Scf11415g00002	Raffinose synthase family protein LENGTH=783	3.90001	5.06992e-19
	Niben101Scf05056g01001	Toll-interacting protein	3.89789	0.00708229
	Niben101Scf14144g01013	conserved hypothetical protein [Ricinus communis] gb|EEF38891.1| conserved hypothetical protein [Ricinus communis]	3.89744	0.0235322
	Niben101Scf08590g00005	Heat shock-related 70 kDa protein 2	3.89495	2.96872e-221	NbBIP1a
	Niben101Scf03108g12002	BnaA09g30640D [Brassica napus]	3.88815	4.26393e-59
	Niben101Scf00371g03003	Regulator of chromosome condensation (RCC1) family protein LENGTH=488	3.87914	4.63365e-128
	Niben101Scf01596g11007	Calnexin homolog	3.87768	1.88298e-170	NbCNX3
	Niben101Scf00699g00006	Cytochrome P450 superfamily protein LENGTH=520	3.87646	2.78873e-61
	Niben101Scf07035g06001	BnaAnng09550D [Brassica napus]	3.87046	0.0322589
	Niben101Scf33522g00003	Protein disulfide-isomerase	3.86925	1.89594e-134	NbPDI18
	Niben101Scf02749g05024	Unknown protein	3.86376	0.00143617
	Niben101Scf00180g07008	disease resistance protein (TIR-NBS-LRR class) [Medicago truncatula]	3.86104	0.0248601
	Niben101Scf09604g01004	Receptor-like protein kinase	3.86	7.92908e-53
	Niben101Scf04939g01005	BON1-associated-like protein [Medicago truncatula]	3.8588	0.000155193
	Niben101Scf07839g00005	ENTH/ANTH/VHS superfamily protein LENGTH=379	3.84721	0.0300031
	Niben101Scf02790g01009	ATP-dependent RNA helicase eIF4A	3.83896	0.0255754
	Niben101Scf32353g00004	Cytochrome P450 superfamily protein LENGTH=524	3.83871	0.0143438
	Niben101Scf04407g01012	WRKY transcription factor 6	3.83155	0.0172113
	Niben101Scf03790g02001	Plant protein of unknown function (DUF247) LENGTH=529	3.81476	0.0328311
	Niben101Scf03619g05001	Late embryogenesis abundant protein Lea5	3.80919	0.0784415
	Niben101Scf03886g01002	CASP-like protein 6	3.80661	0.00984475
	Niben101Scf19757g00001	N-acetyltransferase 10	3.78737	0.0276788
	Niben101Scf02994g04023	plastid movement impaired 2 LENGTH=225	3.78656	0.000129701
	Niben101Scf11025g00004	conserved hypothetical protein [Ricinus communis] gb|EEF48547.1| conserved hypothetical protein [Ricinus communis]	3.78534	0.0223195
	Niben101Scf00080g05006	Zinc finger protein 1	3.77875	1.26225e-25
	Niben101Scf02063g04004	RING finger protein 165	3.77555	9.6674e-11
	Niben101Scf02160g01004	Calmodulin binding protein-like LENGTH=451	3.77172	0.0161939
	Niben101Scf03694g03002	Cysteine-rich receptor-like protein kinase 10	3.77041	0.0103026
	Niben101Scf13640g01002	Homeodomain-like superfamily protein LENGTH=410	3.77012	0.00603399
	Niben101Scf06825g00018	Trypsin inhibitor	3.76375	0.0102971	NbKTI2
	Niben101Scf01487g02007	serpin 3 LENGTH=385	3.76346	0.000180742
	Niben101Scf10708g00002	Cytochrome P450 superfamily protein LENGTH=509	3.75091	0.0280022
	Niben101Scf01888g03009	Cysteine-rich receptor-like protein kinase 3	3.74821	0.0496055
	Niben101Scf16416t02013		3.74725	0.0531632
	Niben101Scf04391g03001	Plant protein 1589 of Uncharacterized protein function [Theobroma cacao] gb|EOY07624.1| Plant protein 1589 of Uncharacterized protein function [Theobroma cacao]	3.74597	0.0741708
	Niben101Scf03777g00018	Calnexin homolog	3.74374	2.10343e-196	NbCNX4
	Niben101Scf01972g01002	Non-specific lipid-transfer protein-like protein	3.7435	0.0192366
	Niben101Scf10498g01021	translocation protein-related LENGTH=365	3.74105	0.0112444
	Niben101Scf06087g12013	Fasciclin-like arabinogalactan protein 19	3.73356	1.05101e-07
	Niben101Scf18057g00002	receptor lectin kinase LENGTH=675	3.73348	0.00198866
	Niben101Scf00883g16014	Actin-depolymerizing factor 5	3.73253	0.0529674
	Niben101Scf13679g00013	Inositol-1,4,5-trisphosphate 5-phosphatase 1	3.72717	0.0134824
	Niben101Scf04021g07007	F-box protein PP2-A13	3.72421	0.0116419
	Niben101Ctg06260g00001	Germacrene A synthase	3.72228	0.0525245
	Niben101Scf01065g02015	Transmembrane 9 superfamily member 11	3.71661	0.0191873
	Niben101Scf00113g05011	Unknown protein	3.71245	0.000156388
	Niben101Scf04131g01019	U5 small nuclear ribonucleoprotein 200 kDa helicase	3.70489	0.0331649
	Niben101Scf08544g01022	BTB/POZ and TAZ domain-containing protein 2	3.69869	0.0119816
	Niben101Scf02972g05008	Heat shock 70 kDa protein	3.6952	1.11006e-170	NbBIP2a
	Niben101Scf02110g00011	N-acetylglucosaminyl-phosphatidylinositol biosynthetic protein	3.69351	2.5527e-20
	Niben101Scf02606g04001	expressed protein [Oryza sativa Japonica Group]	3.68614	0.0351168
	Niben101Scf02387g03017	Geranylgeranyl diphosphate synthase	3.68573	3.38248e-14
	Niben101Scf05391g02018	Optic atrophy 3 protein (OPA3) LENGTH=171	3.68025	3.231e-39
	Niben101Scf02555g00004	DNA mismatch repair protein MutL	3.67327	0.0113478
	Niben101Scf07442g00008	Lipid A export ATP-binding/permease protein MsbA	3.67063	3.32119e-99
	Niben101Scf01428g03001	HR-like lesion-inducing protein-related LENGTH=158	3.66863	2.71725e-121
	Niben101Scf02417g08001	Transcription factor bHLH25	3.65875	0.0125099
	Niben101Scf00491g03002	Serine/threonine-protein phosphatase 4 regulatory subunit 4	3.65833	0.0188347
	Niben101Scf03925g00006	Receptor-like protein kinase 5	3.6567	0.0265967
	Niben101Scf01002g08004	ABC transporter ATP-binding protein NatA	3.65575	0.0312363
	Niben101Scf27945g00015	NAC domain-containing protein 86	3.65544	9.35501e-109	NbNAC62
	Niben101Scf09088g00001	Signal peptide peptidase	3.65305	3.26115e-202
	Niben101Scf09225g04003	BnaA05g06310D [Brassica napus]	3.64761	0.0131589
	Niben101Scf00577g09002	DNA mismatch repair protein [Dysgonomonas gadei] gb|EGJ99262.1| hypothetical protein HMPREF9455_00295 [Dysgonomonas gadei ATCC BAA-286]	3.63932	1.42572e-41
	Niben101Ctg16102g00003	exocyst subunit exo70 family protein C1 LENGTH=653	3.63714	0.0223195
	Niben101Scf08449g00002	Allene oxide synthase	3.6334	0.0281285
	Niben101Scf02569g02008	BnaA05g04800D [Brassica napus]	3.6286	3.32166e-06
	Niben101Scf00317g04009	matrix metalloproteinase LENGTH=378	3.62582	0.00926374
	Niben101Scf10188g01004	Diacylglycerol kinase 5	3.62238	0.0219077
	Niben101Scf01494g07004	Unknown protein	3.62173	0.0152658
	Niben101Scf08473g00002	Homeobox-leucine zipper protein family LENGTH=278	3.61688	1.07241e-14
	Niben101Scf01438g09021	Prf [Solanum lycopersicum]	3.6162	0.0219912
	Niben101Scf00454g02007	Ethylene-responsive transcription factor 5	3.6135	0.0291281
	Niben101Scf00231g07029	Protein of unknown function (DUF1645) LENGTH=295	3.61276	1.05797e-16
	Niben101Scf00975g00006	Leucine-rich repeat receptor-like protein kinase family protein LENGTH=1141	3.61132	0.035928
	Niben101Scf00442g10002	Unknown protein	3.60984	0.0153808
	Niben101Scf00726g02001	Glutamine--fructose-6-phosphate aminotransferase [isomerizing] 2	3.60675	1.3731e-101
	Niben101Scf04988g02019	BTB/POZ domain-containing protein	3.59325	2.07825e-28
	Niben101Scf04560g07009	Cyclin-D-binding Myb-like transcription factor 1	3.59146	0.0167832
	Niben101Scf16332g01001	WRKY transcription factor 1	3.58744	0.0151441
	Niben101Scf09334g04009	receptor-like kinase 902 LENGTH=647	3.58461	0.0163825
	Niben101Scf01696g06047	ABC transporter G family member 6	3.58193	0.0284191
	Niben101Scf02831g03003	casein kinase 1-like protein 2 LENGTH=465	3.58114	0.000186967
	Niben101Scf20077g00032	Choline/ethanolamine kinase	3.57951	0.00941372
	Niben101Scf01402g01007	transferase, transferring glycosyl groups, putative [Ricinus communis] gb|EEF44963.1| transferase, transferring glycosyl groups, putative [Ricinus communis]	3.57845	0.0138549
	Niben101Scf02814g04008	Cytochrome P450 superfamily protein LENGTH=340	3.57042	0.0471323
	Niben101Scf01451g00002	U-box domain-containing protein 25	3.56861	0.0208544
	Niben101Scf18418g02007	cytochrome P450, family 718 LENGTH=485	3.5576	1.29549e-37
	Niben101Ctg08577g00001	mitogen-activated protein kinase 3 LENGTH=370	3.55565	0.0504353
	Niben101Scf00103g00002	RING finger protein 44	3.55073	0.0149761
	Niben101Scf02838g07016	Early nodulin-like protein 1	3.5504	8.38381e-39
	Niben101Scf01683g17014	WD repeat-containing protein 96, partial [Pterocles gutturalis]	3.55022	0.0814576
	Niben101Scf04053g03016	conserved hypothetical protein [Ricinus communis] gb|EEF44099.1| conserved hypothetical protein [Ricinus communis]	3.54034	0.0157487
	Niben101Scf05824g04004	Histidine decarboxylase	3.53646	0.0130268
	Niben101Scf04099g08003	NAC domain-containing protein 86	3.5304	5.70559e-108	NbNAC91
	Niben101Scf07579g04019	Inositol polyphosphate multikinase	3.52928	7.51714e-52
	Niben101Scf00466g04036	Calreticulin	3.52565	2.3483e-205	NbCRT1
	Niben101Scf08160g02006	Sec14p-like phosphatidylinositol transfer family protein LENGTH=296	3.52522	3.01047e-91
	Niben101Scf06280g01016	transferase, transferring glycosyl groups, putative [Ricinus communis] gb|EEF44963.1| transferase, transferring glycosyl groups, putative [Ricinus communis]	3.52311	6.80423e-09
	Niben101Scf03202g05005	Chaperone protein DnaJ	3.5193	2.03039e-112
	Niben101Scf00527g05004	SAUR-like auxin-responsive protein family LENGTH=170	3.51234	1.1847e-08
	Niben101Scf06162g01008	Unknown protein	3.50095	1.82516e-12
	Niben101Scf03202g13015	Ethylene-responsive transcription factor 13	3.50091	4.92571e-05
	Niben101Scf02085g17011	Unknown protein	3.49665	6.24435e-06
	Niben101Scf01942g06002	RING finger protein 44	3.4941	2.42356e-09
	Niben101Scf05077g00005	Calcium-binding EF-hand family protein LENGTH=159	3.4842	0.0231193
	Niben101Scf02460g01004	Protein kinase superfamily protein LENGTH=462	3.48142	2.04542e-39
	Niben101Scf04950g07020	Unknown protein	3.47945	6.79572e-56
	Niben101Scf01758g01010	Glutaredoxin-C1	3.47649	0.0582229
	Niben101Scf07741g01011	Glutamate receptor 2.6	3.47291	0.0421848
	Niben101Scf00185g04002	Transmembrane emp24 domain-containing protein 10	3.47218	3.49797e-07
	Niben101Scf22677g00005	Peroxisomal membrane 22 kDa (Mpv17/PMP22) family protein LENGTH=254	3.46689	1.30111e-06
	Niben101Scf00589g02009	MADS-box transcription factor 27	3.46531	0.0731456
	Niben101Scf02941g00008	UPF0496 protein	3.46212	4.41478e-07
	Niben101Scf14144g01017	Sugar phosphate exchanger 2	3.45808	2.02612e-42
	Niben101Scf08001g00002	Zinc finger protein 1	3.45775	2.20649e-18
	Niben101Scf11689g03003	BTB/POZ domain-containing protein	3.45732	1.62139e-25
	Niben101Scf07951g00008	Peroxidase 2	3.45635	0.0490785
	Niben101Scf02011g08001	Calcium-binding EF-hand family protein LENGTH=222	3.4523	0.0284094
	Niben101Scf10316g03003	Glutathione S-transferase U8	3.45169	6.36176e-49
	Niben101Scf09989g01014	BnaA02g27000D [Brassica napus]	3.44183	3.13143e-05
	Niben101Scf03213g03005	Protein transport protein Sec61 subunit gamma-1	3.44141	2.18552e-130
	Niben101Scf09172g02043	Zinc finger protein 574	3.43752	3.47546e-92
	Niben101Scf02655g01001	conserved hypothetical protein [Ricinus communis] gb|EEF48308.1| conserved hypothetical protein [Ricinus communis]	3.43167	0.0757771
	Niben101Scf02170g02008	product [Oryza sativa Japonica Group]	3.42508	0.0220819
	Niben101Scf06722g05003	exocyst subunit exo70 family protein H2 LENGTH=637	3.42384	0.0394118
	Niben101Scf08080g02005	BnaC03g40620D [Brassica napus]	3.42333	0.00476846
	Niben101Scf02322g06002	Homeodomain-like superfamily protein LENGTH=276	3.41977	0.0336989
	Niben101Scf03341g00002	peptidyl-prolyl cis-trans isomerases;hydrolases;nucleoside-triphosphatases;ATP binding;nucleotide binding;ATPases LENGTH=620	3.40963	6.0907e-52
	Niben101Scf05372g05015	Vicilin-like antimicrobial peptides 2-3 [Medicago truncatula]	3.40836	0.0299481
	Niben101Scf02807g01004	Unknown protein	3.39965	0.0352168
	Niben101Scf02792g00006	Calcium-transporting ATPase 2	3.39843	0.0555347
	Niben101Scf09338g05002	VQ motif-containing protein LENGTH=362	3.39383	0.0247489
	Niben101Scf13411g05037	Polygalacturonase	3.39327	0.0219106
	Niben101Scf02752g15007	Nuclear transcription factor Y subunit B-5	3.39075	0.0300805
	Niben101Scf06176g02022	Tetratricopeptide repeat protein 4 homolog	3.39061	1.37688e-12
	Niben101Scf15515g01003	Peroxidase 4	3.38706	0.0442535
	Niben101Scf03145g01006	Myb-related protein 305	3.38462	6.40711e-33	NbMYB62
	Niben101Scf01888g03016	Receptor-like protein kinase 2	3.38442	0.0307366
	Niben101Scf04079g02015	SKP1-like protein 4	3.38164	0.0342046
	Niben101Scf03850g03025	DCD (Development and Cell Death) domain protein LENGTH=349	3.37293	2.93868e-42
	Niben101Scf00160g10028	Protein transport protein Sec61 subunit alpha	3.37286	2.81157e-151
	Niben101Scf01143g11007	exocyst subunit exo70 family protein E2 LENGTH=639	3.37031	2.42694e-27
	Niben101Scf09225g04002	UDP-Glycosyltransferase superfamily protein LENGTH=466	3.36952	5.31379e-57
	Niben101Scf08167g01007	Unknown protein	3.36887	0.00739293
	Niben101Scf01566g02014	gibberellin 2-oxidase LENGTH=341	3.36562	0.0719667
	Niben101Scf01589g00002	EGF domain-specific O-linked N-acetylglucosamine transferase	3.36208	1.18568e-34
	Niben101Scf01406g02008	RING/FYVE/PHD zinc finger superfamily protein LENGTH=204	3.36154	1.86322e-23
	Niben101Scf02381g08016	Receptor-like protein kinase	3.35843	2.82576e-07
	Niben101Scf04122g06005	NAD(P)H dehydrogenase B3 LENGTH=580	3.35821	6.93056e-68
	Niben101Scf06077g04012	Vacuolar iron transporter family protein, putative [Theobroma cacao] gb|EOX90581.1| Vacuolar iron transporter family protein, putative [Theobroma cacao]	3.35708	0.0612792
	Niben101Scf06671g01001	BnaA09g11930D [Brassica napus]	3.34847	1.53274e-05
	Niben101Scf01415g00010	Receptor-like protein kinase	3.3429	0.00941668
	Niben101Scf05108g00002	Eukaryotic aspartyl protease family protein LENGTH=535	3.33949	1.27945e-09
	Niben101Scf02821g12004	RING finger protein 44	3.33326	0.0746974
	Niben101Scf05290g00013	tRNA dimethylallyltransferase	3.32774	0.0583842
	Niben101Scf00466g04034	ADP-ribosylation factor-like protein 3	3.32466	0.00126426
	Niben101Scf02146g00007	Phospholipid-transporting ATPase 1	3.32125	5.49248e-13
	Niben101Scf08549g00006	Protein of unknown function (DUF620) LENGTH=439	3.32033	1.87328e-07
	Niben101Scf01005g03003	RING finger protein 44	3.31981	1.06965e-13
	Niben101Scf04945g03014	Cytochrome P450 superfamily protein LENGTH=520	3.31682	0.00792348
	Niben101Scf02145g09012	WRKY transcription factor 6	3.31538	2.34088e-58	NbWRKY6b
	Niben101Scf04220g03001	DNA repair protein XRCC3 homolog	3.31003	0.0331449
	Niben101Scf00539g02002	UPF0496 protein	3.30883	0.00306143
	Niben101Scf02060g00010	MADS-box transcription factor 50	3.30742	0.00893311
	Niben101Scf11512g00011	basic helix-loop-helix (bHLH) DNA-binding family protein LENGTH=466	3.29293	2.13713e-05
	Niben101Scf03446g04003	GCN5 family acetyltransferase [Burkholderia sp. MP-1]	3.28552	4.18324e-13
	Niben101Scf15342g00002	Non-specific lipid-transfer protein	3.28352	0.0740133
	Niben101Scf01013g00001	Protein FAR1-RELATED SEQUENCE 5	3.28198	0.0721577
	Niben101Ctg10524g00002	Unknown protein	3.27852	3.30966e-08
	Niben101Scf03592g02001	BnaA08g13260D [Brassica napus]	3.27379	3.28972e-136
	Niben101Scf03096g00001	Protein of unknown function (DUF1218) LENGTH=163	3.27018	0.0989912
	Niben101Scf06183g04008	Protein trichome birefringence-like 39	3.26731	9.86403e-15
	Niben101Scf03953g03024	Calmodulin-binding family protein [Populus trichocarpa] gb|EEE87794.2| Calmodulin-binding family protein [Populus trichocarpa]	3.26676	3.15734e-13
	Niben101Scf03777g00002	Calnexin homolog	3.26358	6.16e-169	NbCNX1
	Niben101Scf05494g01016	Cold regulated gene 27, putative isoform 1 [Theobroma cacao] gb|EOX98265.1| Cold regulated gene 27, putative isoform 1 [Theobroma cacao]	3.25931	1.89527e-06
	Niben101Scf03446g08015	Histidine decarboxylase	3.25852	2.30197e-09
	Niben101Scf04644g00011	Chitinase 5	3.25808	0.0949356
	Niben101Scf02949g06004	Serine/arginine-rich splicing factor 6	3.25798	0.0980307
	Niben101Scf06344g00005	UDP-Glycosyltransferase superfamily protein LENGTH=496	3.2554	4.00304e-20
	Niben101Scf03194g01013	ABC-type transporter ATP-binding protein EcsA	3.24926	1.38032e-51
	Niben101Scf01184g09001	Cytochrome P450 superfamily protein LENGTH=513	3.2467	5.25936e-17
	Niben101Scf03548g02003	Myb/SANT-like DNA-binding domain-containing protein 2	3.23576	0.000223991
	Niben101Scf00501g00004	Myb-related protein 306	3.23169	2.71152e-09	NbMYB15a
	Niben101Scf06441g01026	GATA transcription factor 9	3.23059	6.7288e-40
	Niben101Scf14436g02003	response regulator 17 LENGTH=153	3.2296	0.0375006
	Niben101Scf03804g09002	Transmembrane emp24 domain-containing protein 10	3.22362	2.01936e-85
	Niben101Scf01521g15009	UDP-galactose transporter 3 LENGTH=331	3.22359	6.25614e-98
	Niben101Scf07586g00004	Calcium-binding allergen Ole e 8	3.2164	2.42046e-41
	Niben101Scf11684g01006	BnaC01g10480D [Brassica napus]	3.2163	0.079848
	Niben101Scf01037g11007	Cytochrome b561 and DOMON domain-containing protein	3.21469	0.0745011
	Niben101Scf04869g00002	cytochrome P450, family 71, subfamily B, polypeptide 35 LENGTH=500	3.21436	0.0394118
	Niben101Scf12210g07001	Ethylene-responsive transcription factor 5	3.21231	8.56191e-10
	Niben101Scf10688g01013	Early nodulin-like protein 1	3.21168	1.62909e-52
	Niben101Scf02930g00009	Pectinesterase/pectinesterase inhibitor U1	3.2082	1.36068e-19
	Niben101Scf05830g02006	product [Oryza sativa Japonica Group]	3.20588	0.0207039
	Niben101Scf06123g01018	Chaperone protein DnaJ	3.20553	4.11056e-94
	Niben101Scf04290g03003	S-adenosyl-L-methionine-dependent methyltransferases superfamily protein LENGTH=616	3.20411	0.0479325
	Niben101Scf00551g04011	Cyclin-D-binding Myb-like transcription factor 1	3.20211	0.0603674
	Niben101Scf07129g01005	UDP-glycosyltransferase 74 F1 LENGTH=449	3.19992	0.0807204
	Niben101Scf02446g00026	Galactinol synthase 2	3.19869	0.0381147
	Niben101Scf02680g01004	MLO-like protein 6	3.19788	0.0425058
	Niben101Scf00307g01046	Core-2/I-branching beta-1,6-N-acetylglucosaminyltransferase family protein LENGTH=408	3.19755	6.94437e-12
	Niben101Scf02111g19003	Serine carboxypeptidase-like 33	3.19666	0.0627162
	Niben101Scf04899g01004	Heat stress transcription factor B-2a	3.19554	0.0581492
	Niben101Scf09338g05011	VQ motif-containing protein LENGTH=362	3.19292	0.0259494
	Niben101Scf02301g02007	9-cis-epoxycarotenoid dioxygenase 1, chloroplastic	3.19284	0.0101163
	Niben101Scf05245g02003	Alcohol dehydrogenase	3.18905	2.03518e-32
	Niben101Scf03253g02010	Glutamine--fructose-6-phosphate aminotransferase [isomerizing] 2	3.18876	1.27314e-78
	Niben101Scf04431g03012	Signal peptide peptidase	3.18612	7.8435e-104
	Niben101Scf06155g01012	LOB domain-containing protein 1	3.18521	0.0322101
	Niben101Scf02974g01009	BnaC08g15840D [Brassica napus]	3.17615	1.29162e-05
	Niben101Scf01291t01012		3.17469	0.0909584
	Niben101Scf00369g08005	Rubber elongation factor protein	3.17278	7.377e-80
	Niben101Scf15809g00002	sodium transporter HKT1 [Solanum lycopersicum] emb|CDI45387.1| membrane Na+ transporter [Solanum lycopersicum]	3.17134	0.0376019
	Niben101Scf07188g00014	ATP-dependent RNA helicase, putative LENGTH=1168	3.1713	0.0510269
	Niben101Scf03363g01010	Receptor like protein kinase S.3	3.171	5.62767e-07
	Niben101Scf01664g03006	Heavy metal transport/detoxification superfamily protein LENGTH=147	3.16669	0.0818266
	Niben101Scf09701g01011	BnaAnng04700D [Brassica napus]	3.16568	4.65333e-06
	Niben101Scf08156g10001	Unknown protein	3.16095	0.0576485
	Niben101Scf00589g02008	MADS-box transcription factor 57	3.15914	0.00281582
	Niben101Scf08196g01001	Glutathione S-transferase 3	3.15786	2.17371e-27
	Niben101Scf01695g02006	Histone-arginine methyltransferase CARMER	3.15218	0.0787517
	Niben101Scf02814g04009	Cytochrome P450 1A1	3.15203	0.0793414
	Niben101Scf04724g03004	conserved hypothetical protein [Ricinus communis] gb|EEF29697.1| conserved hypothetical protein [Ricinus communis]	3.15078	4.40341e-15
	Niben101Ctg13095g00002	Terpenoid synthase 15	3.14938	0.0910513
	Niben101Scf08538g00006	S-adenosylmethionine decarboxylase proenzyme	3.14363	0.0627329
	Niben101Scf04792g02006	[Oryza sativa Japonica Group] dbj|BAF06280.2| [Oryza sativa Japonica Group]	3.13756	1.34303e-22
	Niben101Scf01943g08004	Cytochrome b561 and DOMON domain-containing protein	3.1366	4.87325e-58
	Niben101Scf02272g04021	Unknown protein	3.13287	0.0459868
	Niben101Scf07474g00018	Serine/threonine-protein kinase 10	3.12923	9.34805e-17
	Niben101Scf14922g00048	Pentatricopeptide repeat-containing protein	3.12852	3.7371e-31
	Niben101Scf07827g00014	BnaA08g13260D [Brassica napus]	3.12816	2.46462e-165
	Niben101Scf00116g06001	FAD-binding Berberine family protein LENGTH=530	3.12558	0.0732925
	Niben101Scf01066g02008	[Oryza sativa Japonica Group] emb|CAE03242.2| OSJNBa0018M05.17 [Oryza sativa Japonica Group] dbj|BAF16158.2| [Oryza sativa Japonica Group]	3.12447	0.0379717
	Niben101Scf00046g09010	Myb-related protein 315	3.12342	0.0532095
	Niben101Scf07261g01010	Protein transport protein Sec61 subunit alpha	3.12151	5.36597e-129
	Niben101Scf01818g07003	Phosphatidate cytidylyltransferase, mitochondrial	3.1138	0.0726286
	Niben101Scf03507g01007	BnaCnng18060D [Brassica napus]	3.11366	0.0867159
	Niben101Scf06078g02011	CTF2A [Arabidopsis thaliana]	3.11183	1.22664e-35
	Niben101Scf00046g08005	BnaC04g32810D [Brassica napus]	3.11111	1.58248e-33
	Niben101Scf03953g03003	Multidrug resistance protein MdtK	3.11084	0.0766018
	Niben101Scf05283g00016	alpha/beta-Hydrolases superfamily protein LENGTH=336	3.10906	4.62502e-78	NbHSR203J
	Niben101Scf08767g00001	Cytochrome P450 superfamily protein LENGTH=513	3.10794	1.02673e-55
	Niben101Scf01269g14004	Unknown protein	3.1045	7.65645e-13
	Niben101Scf01649g02001	Unknown protein	3.10437	0.0215345
	Niben101Scf03015g03010	14-3-3-like protein GF14-C	3.10298	1.10645e-59
	Niben101Scf10524g04001	Vesicle-associated membrane protein 724	3.10173	1.23997e-44
	Niben101Scf00149g12022	O-acetyl-ADP-ribose deacetylase	3.1004	0.0513477
	Niben101Scf01150g07003	Protein kinase superfamily protein LENGTH=412	3.09778	0.0166189
	Niben101Scf04995g11014	Cytochrome P450 superfamily protein LENGTH=509	3.09476	0.0125117
	Niben101Scf05469g02008	Protein kinase superfamily protein LENGTH=775	3.09293	0.0359037
	Niben101Scf01602g06016	Stress-associated endoplasmic reticulum protein 2	3.09175	6.73979e-110
	Niben101Scf01237g06003	Ethylene-responsive transcription factor 1	3.08991	0.0182655
	Niben101Scf02897g01002	Chaperone protein DnaJ	3.08929	8.9311e-132
	Niben101Scf03444g04026	BnaC04g32810D [Brassica napus]	3.08585	9.64917e-43
	Niben101Scf11125g00002	Protein of unknown function (DUF668) LENGTH=531	3.08393	1.41518e-31
	Niben101Scf03751g01004	HXXXD-type acyl-transferase family protein LENGTH=450	3.0825	8.76235e-38
	Niben101Scf09696g01115	30S ribosomal protein S14	3.08229	0.0505375
	Niben101Scf01085g03003	Ethylene-responsive transcription factor 5	3.08204	2.97773e-05
	Niben101Ctg14305g00004	hydrolase, hydrolyzing O-glycosyl compounds, putative [Ricinus communis] gb|EEF38422.1| hydrolase, hydrolyzing O-glycosyl compounds, putative [Ricinus communis]	3.0752	0.086989
	Niben101Scf01596g11009	Glutamyl-tRNA(Gln) amidotransferase subunit A	3.0701	3.09817e-14
	Niben101Scf00737g00006	HR-like lesion-inducing protein-related LENGTH=158	3.06792	1.91419e-131
	Niben101Scf06653g01004	Formin-like protein 8	3.05735	0.0172151
	Niben101Scf00305g05022	conserved hypothetical protein [Ricinus communis] gb|EEF40825.1| conserved hypothetical protein [Ricinus communis]	3.05682	0.045806
	Niben101Scf03205g01005	calmodulin-binding family protein LENGTH=605	3.05657	0.0172868
	Niben101Scf05216g09018	LRR receptor-like serine/threonine-protein kinase FLS2 [Aegilops tauschii]	3.0544	0.00572233
	Niben101Scf03143g11004	lysine ketoglutarate reductase trans-splicing protein [Medicago truncatula]	3.05345	2.61944e-124
	Niben101Scf03009g03002	WRKY transcription factor 22	3.0501	5.84468e-54	NbWRKY15
	Niben101Scf01782g08003	Serine hydroxymethyltransferase 5	3.04763	0.0804421
	Niben101Scf02147g01009	sugar transporter 6 LENGTH=507	3.04661	0.000202103
	Niben101Scf01414g02009	Glycerol-3-phosphate acyltransferase 1	3.04437	0.00467744
	Niben101Scf03911g00006	Stress-associated endoplasmic reticulum protein 2	3.04341	5.4087e-80
	Niben101Scf02240g06018	Dynamin-related protein 1E	3.04308	2.04289e-87
	Niben101Scf06091g05004	Pentatricopeptide repeat-containing protein	3.04211	1.84158e-13
	Niben101Scf02369g02006	Unknown protein	3.04032	9.0397e-13
	Niben101Scf05314g00003	BnaC09g07740D [Brassica napus]	3.03829	0.00286064
	Niben101Scf00072g05003	Cytochrome P450 CYP99A1	3.02977	0.0883834
	Niben101Scf01111g03001	Multidrug resistance protein MdtK	3.02388	0.024575
	Niben101Scf02516g01004	WRKY transcription factor 6	3.01667	9.10486e-28	NbWRKY6a
	Niben101Scf04331g09018	Chaperone protein htpG family protein LENGTH=823	3.01403	4.42434e-94	NbGRP94
	Niben101Scf06382g03012	Ribonuclease H [Medicago truncatula]	3.0133	1.81573e-26
	Niben101Scf19057g00004	ADP,ATP carrier protein 1, chloroplastic	3.0127	0.00638594
	Niben101Scf00935g00013	Core-2/I-branching beta-1,6-N-acetylglucosaminyltransferase family protein LENGTH=408	3.01219	3.18391e-15
	Niben101Scf09547g02003	Bifunctional inhibitor/lipid-transfer protein/seed storage 2S albumin superfamily protein LENGTH=200	3.00931	0.074968
	Niben101Scf01156g01015	Protein phosphatase 2C family protein LENGTH=380	3.00795	6.31731e-36
	Niben101Scf11110g00021	Transmembrane protein 184C	3.00767	1.7571e-45
	Niben101Scf00819g03006	Staphylococcal nuclease homologue LENGTH=332	3.00722	2.05715e-86
	Niben101Scf01326g11003	ATP-dependent zinc metalloprotease FtsH	3.00682	1.03441e-07
	Niben101Scf03076g00002	Ankyrin repeat family protein LENGTH=574	3.00447	2.03027e-15
	Niben101Scf10205g00021	Glutathione S-transferase U8	3.00135	9.86887e-15
	Niben101Scf00362g00007	heat shock transcription factor B3 LENGTH=244	2.99637	3.13343e-06
	Niben101Scf02164g05014	60S ribosomal protein L14-1	2.9927	0.0840343
	Niben101Scf02280g03001	Alpha/beta hydrolase related protein LENGTH=209	2.98918	3.55884e-21
	Niben101Scf08973g01006	Glycerol-3-phosphate acyltransferase 5	2.98713	7.14466e-05
	Niben101Ctg15916g00003	Short-chain dehydrogenase reductase 2a	2.98418	3.89203e-07
	Niben101Scf00225g06013	Avr9/Cf-9 rapidly elicited protein 65 [Solanum tuberosum]	2.98324	1.1014e-15
	Niben101Scf00571g08006	calmodulin-binding family protein LENGTH=605	2.98238	0.000140273
	Niben101Scf01587g01006	Multiprotein-bridging factor 1c	2.98139	6.07354e-33
	Niben101Scf02626g02004	Vesicle-associated membrane protein 724	2.98096	6.90886e-45
	Niben101Scf17839g04012	Late blight resistance protein R1-A	2.98091	1.01091e-05
	Niben101Scf03574g00030	Unknown protein	2.97921	0.000882341
	Niben101Scf01964g05008	WAT1-related protein	2.97729	0.0806641
	Niben101Scf04537g01011	intracellular protein transporter USO1-like protein, putative [Medicago truncatula]	2.97081	2.67742e-10
	Niben101Scf13863g00010	Flowering-promoting factor 1-like protein 3	2.96997	0.0667694
	Niben101Scf00021g00010	GCK domain-containing protein LENGTH=179	2.96858	5.55532e-11
	Niben101Scf06394g08019	Receptor-like protein kinase	2.96506	1.23875e-69
	Niben101Scf00679g07004	Homeobox-leucine zipper family protein / lipid-binding START domain-containing protein LENGTH=762	2.96438	0.00246875
	Niben101Scf06078g02031	nuclear RNA binding protein A [Spinacia oleracea]	2.96068	0.00860428
	Niben101Scf02015g00003	BnaA03g06920D [Brassica napus]	2.95957	7.7599e-10
	Niben101Scf11389g01015	Adenosine 3'-phospho 5'-phosphosulfate transporter 1	2.95924	2.89039e-19
	Niben101Scf08041g02014	Zinc transporter 1	2.95821	0.0647925
	Niben101Scf07635g00009	40S ribosomal protein S4	2.95718	0.0272769
	Niben101Scf02164g00002	BnaA07g11120D [Brassica napus]	2.95642	0.0392234
	Niben101Scf00465g00003	Phosphate transporter PHO1 homolog 1	2.95563	1.05769e-07
	Niben101Scf06091g00010	stromal cell-derived factor 2-like protein precursor LENGTH=218	2.95542	1.06682e-202
	Niben101Scf03349g00008	Chaperone protein DnaJ	2.9527	4.83792e-71
	Niben101Scf01681g11005	transmembrane protein, putative [Medicago truncatula]	2.95222	4.71934e-11
	Niben101Scf02828g04011	conserved hypothetical protein [Ricinus communis] gb|EEF29740.1| conserved hypothetical protein [Ricinus communis]	2.95207	0.0703554
	Niben101Scf31568g00007	myb-like DNA-binding domain, shaqkyf class protein [Medicago truncatula]	2.95046	0.0582601
	Niben101Scf06461g09018	unknown protein; Has 24 Blast hits to 24 proteins in 11 species: Archae - 0; Bacteria - 0; Metazoa - 0; Fungi - 0; Plants - 24; Viruses - 0; Other Eukaryotes - 0 (source: NCBI BLink). LENGTH=104	2.94905	2.34356e-20
	Niben101Scf04500g03007	Glutaredoxin-C1	2.9474	0.000550198
	Niben101Scf05931g03002	U-box domain-containing protein 44	2.94472	0.0993136
	Niben101Scf00085g05023	Histidine-containing phosphotransfer protein 4	2.9401	0.0699945
	Niben101Scf05731g00021	Receptor-like protein kinase	2.93605	3.09189e-60
	Niben101Scf02608g01008	Receptor-like protein kinase	2.93419	8.60343e-13
	Niben101Scf07790g03026	Derlin-2.2	2.9341	4.07607e-122	NbDER2
	Niben101Scf03376g02005	ubiquinol-cytochrome C reductase [Komagataeibacter europaeus]	2.93296	0.0751387
	Niben101Scf14206g00005	LOB domain-containing protein 1	2.93287	0.00338796
	Niben101Scf01887g08010	Interferon-related developmental regulator 1	2.92785	0.0186645
	Niben101Scf05883g02002	BURP domain-containing protein 3	2.92156	2.27052e-13
	Niben101Scf08711g01001	Phosphoglycerate mutase family protein LENGTH=274	2.91915	1.94683e-14
	Niben101Scf09592g00002	U3 small nucleolar ribonucleoprotein protein MPP10	2.9169	3.02942e-28
	Niben101Scf04664g01015	NAC transcription factor 29	2.9142	3.29635e-26
	Niben101Scf00821g13003	Protein phosphatase inhibitor 2	2.91335	8.92635e-51
	Niben101Scf01953g00004	Unknown protein	2.90916	0.063898
	Niben101Scf02864g05008	V-type proton ATPase 16 kDa proteolipid subunit	2.90891	0.00816616
	Niben101Scf01141g01001	RING finger protein 44	2.90684	8.24876e-50
	Niben101Scf02015g01014	Receptor-like protein kinase	2.90428	0.0229797
	Niben101Scf01189g00001	Receptor-like protein kinase	2.90307	7.17686e-64
	Niben101Scf03374g02005	Protein NRT1/ PTR FAMILY 6.3	2.8993	0.0653403
	Niben101Scf12431g00009	Nudix hydrolase 2	2.89764	0.000589544
	Niben101Scf00264g02010	BnaA07g11120D [Brassica napus]	2.89369	7.10518e-29
	Niben101Scf23427g00005	amino acid transporter [Chlamydia trachomatis] ref|YP_001654280.1| tyr [Chlamydia trachomatis RC-L2/55]	2.89296	6.1414e-05
	Niben101Scf08195g03022	2-oxoglutarate (2OG) and Fe(II)-dependent oxygenase superfamily protein LENGTH=356	2.88857	0.0803051
	Niben101Scf00199g05008	HXXXD-type acyl-transferase family protein LENGTH=442	2.88712	1.9199e-08
	Niben101Scf05412g01004	Clathrin light chain 2	2.88626	1.14096e-41
	Niben101Scf09760g00001	Cyclin-D-binding Myb-like transcription factor 1	2.88591	0.0939599
	Niben101Scf05486g01003	serine carboxypeptidase-like 50 LENGTH=444	2.88328	1.43065e-84
	Niben101Scf32020g00001	Acid phosphatase 1	2.88315	1.49294e-52
	Niben101Scf07763g01003	Plant protein of unknown function (DUF936) LENGTH=505	2.882	6.88144e-25
	Niben101Scf02790g03012	Serine/threonine-protein kinase 3	2.8818	7.28521e-64
	Niben101Scf01677g04002	conserved hypothetical protein [Ricinus communis] gb|EEF33835.1| conserved hypothetical protein [Ricinus communis]	2.88135	0.00100129
	Niben101Scf33454g00015	Protein of unknown function (DUF506) LENGTH=291	2.88037	2.02968e-10
	Niben101Ctg10923g00001	Vacuolar-sorting receptor 6	2.87988	0.0346555
	Niben101Scf02026g02001	Caffeic acid 3-O-methyltransferase 1	2.87966	5.06939e-28	NbCOMT1
	Niben101Scf19309g00001	Beta-galactosidase 9 isoform 1 [Theobroma cacao] gb|EOY02395.1| Beta-galactosidase 9 isoform 1 [Theobroma cacao]	2.87326	3.48368e-47
	Niben101Scf09597g03004	product [Oryza sativa Japonica Group]	2.87171	2.68734e-47
	Niben101Scf18731g00005	zinc-finger protein 3 LENGTH=193	2.86696	0.00802142
	Niben101Scf08991g02006	BnaA06g07330D [Brassica napus]	2.86691	0.0886002
	Niben101Ctg12738g00002	Unknown protein	2.86349	0.0833445
	Niben101Scf07089g02011	UDP-Glycosyltransferase superfamily protein LENGTH=488	2.86289	3.39173e-11
	Niben101Scf07008g00032	Peroxidase 22	2.85953	0.0964104
	Niben101Scf10505g00007	Protein disulfide-isomerase	2.85906	1.40002e-179	NbPDI7
	Niben101Ctg07470g00002	Pentatricopeptide repeat-containing protein	2.85782	0.000799759
	Niben101Scf01049g03007	Inner membrane metabolite transport protein YgcS	2.85782	0.0297934
	Niben101Scf04388g01013	NBS-LRR disease resistance protein [Medicago truncatula]	2.85732	0.0014064
	Niben101Scf00837g11004	Chaperone protein htpG family protein LENGTH=823	2.84994	1.66041e-61
	Niben101Scf07645g04008	Unknown protein	2.84863	0.00113875
	Niben101Scf02581g03002	Tudor domain-containing protein 1	2.84792	2.2431e-97
	Niben101Scf02422g01012	serpin 3 LENGTH=385	2.84456	3.33479e-21
	Niben101Scf07579g04003	Staphylococcal nuclease domain-containing protein 1	2.84358	6.4402e-82
	Niben101Scf00484g03012	calmodulin-binding family protein LENGTH=605	2.84291	1.63176e-05
	Niben101Scf07398g00003	BnaA09g19370D [Brassica napus]	2.84014	0.0181251
	Niben101Scf03147g10015	Glutathione S-transferase U7	2.83541	8.24598e-58
	Niben101Scf05823g01001	RmlC-like cupins superfamily protein LENGTH=96	2.83522	7.87626e-09
	Niben101Scf00800g02008	calcium-dependent protein kinase 19 LENGTH=533	2.83357	5.02116e-65
	Niben101Scf01145g00004	Disease resistance protein	2.82884	5.20087e-17
	Niben101Scf00228g11012	Transcription factor EB	2.82779	1.30482e-05
	Niben101Scf07019g02006	High affinity nitrate transporter 2.7	2.82765	1.1459e-18
	Niben101Scf13429g00002	Protein FAM172A	2.82752	4.06659e-32
	Niben101Scf05391g03003	Receptor-like protein kinase	2.82434	7.86753e-07
	Niben101Scf00850g00005	GCK domain-containing protein LENGTH=179	2.82274	7.60355e-11
	Niben101Scf02790g01015	ethylene response factor 6a [Nicotiana tabacum]	2.82264	0.00580576
	Niben101Scf02755g06019	Unknown protein	2.822	2.8951e-23
	Niben101Scf02237g01002	enhanced disease susceptibility 1 [Arabidopsis thaliana]	2.82179	3.06794e-40
	Niben101Scf09846g02018	ATP synthase subunit alpha	2.82164	1.32316e-113
	Niben101Scf00503g07005	Ethylene-responsive transcription factor 4	2.82077	4.16732e-07
	Niben101Scf08111g02011	Protein PLANT CADMIUM RESISTANCE 2	2.82019	1.42419e-63
	Niben101Scf14273g00023	Peptide methionine sulfoxide reductase MsrB	2.82006	2.60427e-26
	Niben101Scf08566g00007	2-nitropropane dioxygenase [Streptomyces rimosus]	2.81387	1.29403e-24
	Niben101Scf11443g01009	ABC transporter ATP-binding protein NatA	2.81234	0.0956429
	Niben101Scf04191g02002	Leucine-rich repeat receptor-like protein kinase family protein LENGTH=1045	2.81173	0.0867159
	Niben101Scf00550g00010	BnaC03g25350D [Brassica napus]	2.81095	0.00226202
	Niben101Scf00606g01001	BnaA09g31560D [Brassica napus]	2.80974	1.67921e-07
	Niben101Ctg16304g00001	Caleosin-related family protein LENGTH=192	2.80833	0.061072
	Niben101Scf02653g03003	Mannose-1-phosphate guanyltransferase alpha-B	2.80419	3.80953e-53
	Niben101Scf02015g01022	H/ACA ribonucleoprotein complex subunit 1-like protein 2	2.80319	4.43293e-23
	Niben101Scf01100g01006	3-ketoacyl-CoA thiolase	2.80159	6.65856e-86	NbACAT1
	Niben101Scf07287g02006	peptidyl-prolyl cis-trans isomerases;hydrolases;nucleoside-triphosphatases;ATP binding;nucleotide binding;ATPases LENGTH=620	2.79881	1.63219e-53
	Niben101Scf09597g01002	Ribonuclease 1	2.79735	8.61156e-47	NbRNS2
	Niben101Scf07868g00001	BnaC01g43480D [Brassica napus]	2.79633	1.22334e-08
	Niben101Scf01574g09001	Calmodulin-binding family protein [Populus trichocarpa] gb|EEE87794.2| Calmodulin-binding family protein [Populus trichocarpa]	2.7955	1.11669e-45
	Niben101Scf00189g03001	Unknown protein	2.79302	8.982e-10
	Niben101Scf00332g06011	Calreticulin	2.79273	1.30785e-166	NbCRT2
	Niben101Scf08546g03002	Ethylene-responsive transcription factor 5	2.78759	4.42846e-06
	Niben101Scf02072g02017	HXXXD-type acyl-transferase family protein LENGTH=451	2.78741	1.40868e-115
	Niben101Scf06579g01015	Potassium voltage-gated channel subfamily H member 2	2.78492	0.0495016
	Niben101Scf00366g09001	B-zip transcription factor [Vitis pseudoreticulata]	2.78428	2.51783e-18
	Niben101Scf00487g00017	extensin-like protein Dif10 [Solanum lycopersicum]	2.78417	0.0354844
	Niben101Scf04654g03010	response regulator 6 LENGTH=186	2.78186	1.1437e-06
	Niben101Scf12017g01005	transmembrane protein, putative [Medicago truncatula]	2.78137	1.02776e-06
	Niben101Scf01634g05010	UDP-N-acetylglucosamine--dolichyl-phosphate N-acetylglucosaminephosphotransferase	2.78047	1.75274e-64
	Niben101Scf02278g01011	Receptor-like protein kinase	2.7784	4.59231e-47
	Niben101Scf04403g02004	Disease resistance protein	2.77285	0.00255407
	Niben101Scf02291g04024	mitogen-activated protein kinase kinase kinase 3 LENGTH=609	2.77188	0.0288121
	Niben101Scf02425g00017	transferase, transferring glycosyl groups precursor [Zea mays] gb|ACG29772.1| transferase, transferring glycosyl groups [Zea mays]	2.76879	0.0841471
	Niben101Scf02976g00006	Cathepsin B	2.76847	0.0621201
	Niben101Scf00528g01005	Receptor-like protein kinase	2.76802	0.00262145
	Niben101Scf04060g03003	Eukaryotic aspartyl protease family protein LENGTH=513	2.76719	3.53016e-74
	Niben101Scf02890g00010	Protein of unknown function (DUF1262) LENGTH=380	2.76713	0.0651911
	Niben101Scf00226g00002	BnaC07g47310D [Brassica napus]	2.76695	0.0828116
	Niben101Scf14069g00002	Unknown protein	2.76355	1.15427e-41
	Niben101Scf06654g02004	Diacylglycerol kinase 5	2.7635	8.40887e-53	NbDGK5
	Niben101Scf04003g08001	Caffeoyl-CoA O-methyltransferase 4	2.76234	3.75451e-64	NbCCoAOMT3
	Niben101Scf03240g00008	Scarecrow-like protein 21	2.76191	2.13154e-11
	Niben101Scf01124g23009	conserved hypothetical protein [Ricinus communis] gb|EEF49155.1| conserved hypothetical protein [Ricinus communis]	2.7617	9.04017e-10
	Niben101Scf00339g00001	BnaCnng71370D [Brassica napus]	2.7608	3.68822e-18
	Niben101Scf03862g02002	HXXXD-type acyl-transferase family protein LENGTH=443	2.75898	0.0527625
	Niben101Scf02648g01001	F1F0-ATPase inhibitor protein [Oryza sativa Japonica Group]	2.75739	2.26371e-74
	Niben101Scf05609g02027	DNA repair protein rad5	2.75705	0.000107856
	Niben101Scf08293g00013	Acid phosphatase 1	2.757	7.39147e-67
	Niben101Scf05710g00012	Pentatricopeptide repeat-containing protein	2.75698	0.00375823
	Niben101Scf02237g09015	BnaC09g50940D [Brassica napus]	2.75326	0.0481691
	Niben101Scf11136g00002	Snaclec crotocetin	2.75282	0.0195587
	Niben101Scf06653g02032	response regulator 4 LENGTH=259	2.75041	6.93557e-43
	Niben101Scf09416g05012	histone deacetylase 3 LENGTH=245	2.74919	1.88104e-86
	Niben101Scf22566g00017	Proton pump-interactor 1	2.74521	0.033111
	Niben101Scf05005g02010	U3 small nucleolar ribonucleoprotein protein IMP4	2.74213	2.95077e-22
	Niben101Scf02085g12016	receptor lectin kinase LENGTH=675	2.73903	5.17801e-08
	Niben101Scf01998g06003	ADP,ATP carrier protein 1, mitochondrial	2.73277	0.000184097
	Niben101Scf03046g01004	1-aminocyclopropane-1-carboxylate oxidase homolog 11	2.73257	6.96051e-06
	Niben101Scf10524g04002	Bifunctional inhibitor/lipid-transfer protein/seed storage 2S albumin superfamily protein LENGTH=102	2.72818	0.00961708
	Niben101Scf02291g02001	BnaA07g06950D [Brassica napus]	2.72777	0.0113258
	Niben101Scf00766g00013	lysine ketoglutarate reductase trans-splicing protein [Medicago truncatula]	2.7262	2.65941e-101
	Niben101Scf14697g01004	VQ motif-containing protein LENGTH=245	2.71957	1.2485e-34
	Niben101Scf08415g01034	myosin heavy chain-like protein [Medicago truncatula]	2.71784	2.42979e-22
	Niben101Scf03226g03002	Protein disulfide isomerase-like 1-4	2.71705	5.57337e-91	NbPDI11
	Niben101Scf01694g05001	Peptidyl-prolyl cis-trans isomerase B	2.71693	8.15993e-36
	Niben101Scf08376g00012	Sec14p-like phosphatidylinositol transfer family protein LENGTH=296	2.71431	6.66212e-75
	Niben101Scf11124g01027	ER lumen protein retaining receptor family protein LENGTH=272	2.71359	1.19338e-62
	Niben101Scf05202g00004	glutamic acid-rich protein [Solanum berthaultii]	2.71292	0.0575924
	Niben101Scf09458g00011	WRKY transcription factor 22	2.7104	0.00920931
	Niben101Scf01927g02003	Leucine-rich repeat receptor-like protein kinase family protein LENGTH=872	2.70885	5.44595e-09
	Niben101Scf02015g03007	Protein kinase superfamily protein LENGTH=365	2.70772	2.83152e-05
	Niben101Scf07162g04017	CDP-diacylglycerol--glycerol-3-phosphate 3-phosphatidyltransferase, putative [Theobroma cacao] gb|EOY00322.1| CDP-diacylglycerol--glycerol-3-phosphate 3-phosphatidyltransferase, putative [Theobroma cacao]	2.70686	3.14802e-06
	Niben101Scf01051g02003	Tryptophan RNA-binding attenuator protein-like LENGTH=285	2.70625	1.32448e-57
	Niben101Scf11689g02007	Short-chain dehydrogenase TIC 32, chloroplastic	2.70201	0.035141
	Niben101Scf02112g02010	CBL-interacting protein kinase 8 LENGTH=445	2.69995	0.0530405
	Niben101Scf01326g04007	Protein of unknown function (DUF1666) LENGTH=607	2.69983	6.78722e-19
	Niben101Scf05676g06014	GTP-binding elongation factor EF-Tu/EF-1A [Helicosporidium sp. ATCC 50920]	2.69972	6.37601e-23
	Niben101Scf00573g00010	Protein phosphatase 2C family protein LENGTH=380	2.69842	2.39541e-21
	Niben101Scf39265g00001	Bifunctional purine biosynthesis protein PurH	2.6938	0.00227923
	Niben101Scf00703g04005	Magnesium transporter protein 1	2.69373	1.03187e-92
	Niben101Scf09698t00019		2.69188	0.0630406
	Niben101Scf00454g03001	Ethylene-responsive transcription factor 5	2.69122	6.47985e-07
	Niben101Scf29981g00010	Transducin family protein / WD-40 repeat family protein, putative isoform 5 [Theobroma cacao] gb|EOY06610.1| Transducin family protein / WD-40 repeat family protein, putative isoform 5 [Theobroma cacao]	2.69095	9.95839e-12
	Niben101Scf02044g12006	Unknown protein	2.68929	0.0306424
	Niben101Scf13802g01006	Unknown protein	2.68823	0.00352736
	Niben101Scf19266g00006	Ethylene-responsive transcription factor 4	2.68627	0.00135022
	Niben101Scf02547g02012	Auxin response factor 17	2.68445	0.0019048
	Niben101Scf04331g00003	MtN26 [Medicago truncatula]	2.68322	4.49049e-49
	Niben101Scf00371g00005	COP1-interacting protein 7 LENGTH=1058	2.68264	3.36862e-06
	Niben101Scf00821g14009	GRAM domain-containing protein / ABA-responsive protein-related LENGTH=219	2.68209	6.17374e-29
	Niben101Scf01281g00006	FAD-binding Berberine family protein LENGTH=539	2.67993	2.45781e-28
	Niben101Ctg12759g00001	hydroxyproline-rich glycoprotein [Populus trichocarpa] gb|EEE96768.1| hydroxyproline-rich glycoprotein [Populus trichocarpa]	2.67614	0.000205793
	Niben101Scf04537g01014	Unknown protein	2.67575	0.0441631
	Niben101Scf03169g04009	NAC domain containing protein 73 LENGTH=305	2.67391	1.10718e-14	NbNAC10/NbSND3
	Niben101Scf04871g24026	Delta(8)-fatty-acid desaturase	2.67275	1.09402e-23
	Niben101Scf16015g04006	vWA domain containing protein [Oryza sativa Japonica Group]	2.66985	5.7185e-83
	Niben101Scf08706g01012	U3 small nucleolar RNA-associated protein 10	2.66775	1.97689e-38
	Niben101Scf02854g05001	Cyclin-D-binding Myb-like transcription factor 1	2.66499	2.04888e-09	NbMYB43
	Niben101Scf01529g04009	NAD(P)H dehydrogenase B3 LENGTH=580	2.66393	4.22819e-64
	Niben101Scf06823g02015	Protein phosphatase 2C family protein LENGTH=380	2.6628	2.0702e-76
	Niben101Scf16197g03005	Eukaryotic aspartyl protease family protein LENGTH=535	2.66263	1.89355e-10
	Niben101Scf10431g00032	protein arginine methyltransferase 3 LENGTH=601	2.66223	8.16348e-27
	Niben101Scf05848g05012	Isopentenyl-diphosphate Delta-isomerase II	2.65563	1.98919e-48	NbIPPI1
	Niben101Scf13180g01003	3-hydroxy-3-methylglutaryl-coenzyme A reductase 1	2.65562	3.1814e-52	NbHMGR2
	Niben101Scf05674g03002	GDSL esterase/lipase	2.65549	0.0739024
	Niben101Scf15752g00002	calcium-dependent protein kinase 32 LENGTH=538	2.65498	2.51055e-47
	Niben101Scf03425g04002	Ubiquitin carboxyl-terminal hydrolase family protein LENGTH=470	2.65458	3.1519e-10
	Niben101Scf15972g02029	exocyst subunit exo70 family protein E2 LENGTH=639	2.65413	5.02592e-36
	Niben101Scf01985g04006	U3 small nucleolar RNA-associated protein 15 homolog	2.65317	7.8687e-12
	Niben101Scf07850g08004	NAC domain-containing protein 90	2.65303	0.0524245
	Niben101Scf00705g04009	22.7 kDa class IV heat shock protein	2.65244	4.22145e-09	NbHSP4
	Niben101Scf00107g02001	Calcium-dependent lipid-binding (CaLB domain) family protein LENGTH=247	2.65178	2.11838e-49
	Niben101Scf05955g03041	Multidrug resistance protein MdtK	2.65062	7.79347e-07
	Niben101Scf03307g01014	Derlin-1	2.65041	2.53616e-83	NbDER1b
	Niben101Scf06976g03021	Stromal cell-derived factor 2-like protein	2.64789	6.02543e-113
	Niben101Scf01594g05009	DOG1 alpha splice variant [Arabidopsis thaliana]	2.64749	0.0718391
	Niben101Scf10316g03002	Glutathione S-transferase U8	2.64722	5.54635e-44
	Niben101Scf14592g00003	conserved hypothetical protein [Ricinus communis] gb|EEF27181.1| conserved hypothetical protein [Ricinus communis]	2.6438	1.20601e-56
	Niben101Scf07121g03008	Peroxidase 15	2.64066	0.00594643
	Niben101Scf17795g00001	Leucine-rich receptor-like protein kinase family protein LENGTH=992	2.63814	1.0012e-16
	Niben101Scf00956g00004	Dolichol kinase	2.63631	1.69241e-33
	Niben101Scf00936g02010	Sulfate transporter 3.1	2.634	1.031e-10
	Niben101Scf03004g00002	Agamous-like MADS-box protein AGL17	2.63019	0.0120194
	Niben101Scf02027g01022	Tudor domain-containing protein 1	2.62926	8.02832e-81
	Niben101Scf02902g04007	Unknown protein	2.62672	2.52278e-07
	Niben101Scf02278g00016	COV1 [Zea mays]	2.62672	1.15548e-34
	Niben101Scf06176g03001	VQ motif-containing protein LENGTH=302	2.625	5.22295e-26
	Niben101Scf15836g04014	Heavy metal transport/detoxification superfamily protein LENGTH=302	2.62287	8.66603e-34
	Niben101Scf05387g06001	WRKY transcription factor 22	2.62284	0.0476828
	Niben101Scf03683g01008	integral membrane Yip1 family protein [Medicago truncatula]	2.62212	0.0199842
	Niben101Scf01281g02006	Holliday junction ATP-dependent DNA helicase RuvB	2.6218	3.5874e-32
	Niben101Scf04570g06005	Prohibitin-2	2.62178	9.43664e-55
	Niben101Scf04225g02002	Protein kinase superfamily protein LENGTH=480	2.62115	5.12839e-28
	Niben101Scf02411g00015	receptor kinase 3 LENGTH=850	2.62079	4.43643e-19
	Niben101Scf00495g01026	U5 small nuclear ribonucleoprotein helicase LENGTH=2157	2.61713	0.0889751
	Niben101Scf09365g00036	calcium-dependent protein kinase 30 LENGTH=541	2.61555	3.54592e-141
	Niben101Scf02180g00002	Unknown protein	2.61344	6.93588e-68
	Niben101Scf01528g01003	SAUR-like auxin-responsive protein family LENGTH=170	2.61108	8.59551e-09
	Niben101Scf01453g07008	K(+)-insensitive pyrophosphate-energized proton pump	2.60279	1.44211e-94
	Niben101Scf02160g02006	Receptor-like protein kinase	2.60256	2.46248e-57
	Niben101Scf08280g03015	ER lumen protein-retaining receptor B	2.6018	5.02595e-53
	Niben101Scf00927g00002	F-box/kelch-repeat protein	2.599	2.23155e-09
	Niben101Scf05678g01001	beta-glucan-binding protein 4 [Medicago truncatula]	2.59895	1.68258e-50
	Niben101Scf39540g00003	Ubiquitin-conjugating enzyme E2 B	2.59762	1.07944e-43
	Niben101Scf11484g00019	Expansin-A1	2.59222	0.00354395
	Niben101Scf13018g00012	Receptor-like protein kinase	2.59147	4.01248e-40
	Niben101Scf08982g00003	receptor-like protein kinase 4 LENGTH=818	2.58956	1.68143e-18
	Niben101Scf03390g09001	Chaperone protein DnaJ	2.58841	2.43974e-78
	Niben101Scf02353g01015	40S ribosomal protein S0	2.5879	1.37419e-17
	Niben101Scf04216g07017	calcium-dependent protein kinase 2 LENGTH=495	2.58533	3.72042e-26
	Niben101Scf10412g02017	Serine/threonine-protein kinase 4	2.58398	2.17035e-44
	Niben101Scf17164g00028	Receptor-like protein kinase	2.58227	3.55929e-41
	Niben101Scf17164g00029	polyribonucleotide nucleotidyltransferase, putative LENGTH=991	2.58066	7.1458e-20
	Niben101Scf11177g00010	Phosphatidylinositol 3- and 4-kinase ;Ubiquitin family protein LENGTH=574	2.58046	1.87809e-55
	Niben101Scf15536g02038	Heat shock-related 70 kDa protein 2	2.58043	4.52512e-65	NbBIP2b
	Niben101Scf00864g00004	rRNA 2'-O-methyltransferase fibrillarin	2.57991	2.81575e-94
	Niben101Scf04792g01005	Glutaredoxin-C9	2.57986	8.68993e-18
	Niben101Scf04838g02013	Protein NIM1-INTERACTING 2	2.57322	1.50412e-25
	Niben101Scf02156g14003	Receptor-like protein kinase 2	2.56835	0.0231572
	Niben101Scf19584g00016	Pentatricopeptide repeat-containing protein	2.56834	0.0602824
	Niben101Scf08196g00012	Ethylene-responsive transcription factor 5	2.56754	1.03524e-22
	Niben101Scf00317g04007	BnaA06g40010D [Brassica napus]	2.56705	1.83695e-17
	Niben101Scf07459g00017	Phosphomannomutase	2.5646	1.35558e-100
	Niben101Scf03035g04012	Histidinol-phosphate aminotransferase	2.55782	4.02497e-06
	Niben101Scf00355g01008	ubiquitin-conjugating enzyme 32 LENGTH=309	2.55781	1.10869e-199
	Niben101Scf03064g05001	Myb-related protein 306	2.55763	3.32483e-17	NbMYB14b
	Niben101Scf08721g01033	Phenazine biosynthesis PhzC/PhzF protein LENGTH=313	2.55742	1.22168e-57
	Niben101Scf08137g01034	Receptor like protein kinase S.2	2.55727	0.000129462
	Niben101Scf17719g01003	Pyruvate kinase family protein LENGTH=527	2.55716	0.074058
	Niben101Scf01991g02021	conserved hypothetical protein [Ricinus communis] gb|EEF31081.1| conserved hypothetical protein [Ricinus communis]	2.55624	0.0463167
	Niben101Scf36944g00005	Protein EXORDIUM-like 2	2.55595	0.0017443
	Niben101Scf05956g01009	alpha/beta-Hydrolases superfamily protein LENGTH=517	2.55455	0.0139553
	Niben101Scf00339g09005	Beta-glucosidase 11	2.55396	1.67172e-05
	Niben101Scf00522g01017	Myb-related protein 305	2.55319	1.04376e-20
	Niben101Scf02151g04014	Cytochrome b5	2.55268	8.42106e-34
	Niben101Scf04131g01023	U5 small nuclear ribonucleoprotein 200 kDa helicase	2.55231	0.0544846
	Niben101Scf07061g00004	Leucine-rich repeat-containing protein 7	2.55198	9.77362e-14
	Niben101Scf00109g02027	NAC domain-containing protein 68	2.55159	5.21842e-12
	Niben101Scf02786g03020	Adenine nucleotide alpha hydrolases-like protein [Arabidopsis thaliana] hypothetical protein [Arabidopsis thaliana] gb|AAY78733.1| universal stress protein family protein [Arabidopsis thaliana] gb|AEE73923.1| Adenine nucleotide alpha hydrolases-like protein [Arabidopsis thaliana]	2.55131	5.12669e-07
	Niben101Scf02466g03003	Protein phosphatase 2C 35	2.54786	1.15045e-27
	Niben101Scf39364g00010	Senescence/dehydration-associated protein-related LENGTH=452	2.54723	1.74931e-61
	Niben101Scf15694g00007	BnaA09g33880D [Brassica napus]	2.54717	6.07354e-33
	Niben101Scf01463g07019	LIM zinc-binding domain-containing Nebulette	2.54189	8.45743e-50
	Niben101Scf00744g08014	RING/U-box protein with C6HC-type zinc finger LENGTH=408	2.53874	9.54521e-25
	Niben101Scf04899g00008	PENTATRICOPEPTIDE REPEAT 596 LENGTH=596	2.53558	4.51365e-05
	Niben101Scf00577g07003	BnaC07g23050D [Brassica napus]	2.53476	5.53643e-40
	Niben101Ctg15635g00003	zinc-finger protein 3 LENGTH=193	2.53369	5.70081e-10
	Niben101Scf05712g02022	GCK domain-containing protein LENGTH=179	2.53206	3.55986e-22
	Niben101Scf03555g01001	Eukaryotic aspartyl protease family protein LENGTH=535	2.52827	6.32196e-24
	Niben101Scf06910g04004	Mitochondrial glycoprotein family protein LENGTH=259	2.52669	1.66719e-36
	Niben101Scf04306g01006	ABC transporter C family member 11	2.52324	2.19637e-35
	Niben101Scf03202g08006	Leucine-rich repeat receptor protein kinase EXS	2.52313	3.80283e-38
	Niben101Scf17394g00001	Zinc finger protein 1	2.5226	5.87498e-10
	Niben101Scf22566g00018	unknown protein; FUNCTIONS IN: molecular_function unknown; INVOLVED IN: biological_process unknown; LOCATED IN: endomembrane system; BEST Arabidopsis thaliana protein match is: unknown protein . LENGTH=144	2.52024	8.36806e-06
	Niben101Scf00503g02005	BnaA09g39400D [Brassica napus]	2.51753	1.04793e-28
	Niben101Scf05149g00006	Calcium-dependent lipid-binding (CaLB domain) family protein LENGTH=360	2.51736	4.16611e-22
	Niben101Scf03329g00006	O-fucosyltransferase family protein LENGTH=638	2.51556	3.21706e-05
	Niben101Scf13802g03003	Protein transport protein SEC24-2	2.51339	2.86002e-84
	Niben101Scf00602g00010	Unknown protein	2.51292	1.49045e-07
	Niben101Scf02939g02007	Spermidine synthase	2.51269	3.3061e-07
	Niben101Scf01376g04034	tospovirus resistance protein A [Solanum lycopersicum]	2.51148	2.51892e-13
	Niben101Scf02108g00007	cyclic nucleotide gated channel 19 LENGTH=729	2.50828	3.87899e-64
	Niben101Scf14852g00006	Caffeoyl-CoA O-methyltransferase 6	2.50716	4.05715e-49	NbCCoAOMT1
	Niben101Scf04943g01018	Mitochondrial substrate carrier family protein G	2.50643	1.94867e-68
	Niben101Scf11581g00001	Ubiquitin-fold modifier 1	2.50622	7.54832e-78
	Niben101Scf02375g03004	alpha/beta-Hydrolases superfamily protein LENGTH=412	2.50283	8.2642e-31
	Niben101Scf00644g00011	Ras-related protein Rab-25	2.50106	2.70427e-08
	Niben101Scf05583g00011	50S ribosomal protein L22	2.49999	3.90931e-17
	Niben101Scf00163g22004	Ethylene-responsive transcription factor 5	2.49941	4.12627e-05
	Niben101Scf08685g00022	Tryptophan RNA-binding attenuator protein-like LENGTH=285	2.49855	3.88921e-38
	Niben101Scf06664g00003	Nucleolar protein 58	2.49844	9.3512e-90
	Niben101Scf02907g06031	Alcohol dehydrogenase	2.49692	3.24256e-88
	Niben101Scf12415g00016	adhesin [Bacillus cereus]	2.49319	0.0735083
	Niben101Scf00643g01001	WRKY transcription factor 93 [Gossypium hirsutum]	2.49258	0.00252688
	Niben101Scf06738g00010	Protein of unknown function, DUF617 LENGTH=297	2.4911	0.00286612
	Niben101Scf13402g00011	RING finger protein 44	2.49029	1.61244e-38
	Niben101Scf26775g00013	Phosphate transporter PHO1 homolog 9	2.48909	2.25676e-27
	Niben101Scf05118g10007	Receptor-like protein kinase	2.48875	4.27459e-52
	Niben101Scf01826g05011	RING finger protein 141	2.48705	3.29616e-23
	Niben101Scf00240g00003	Unknown protein	2.48634	4.5248e-05
	Niben101Scf01926g05001	Syntaxin-132	2.48511	7.93246e-06
	Niben101Scf04815g01027	Pentatricopeptide repeat-containing protein	2.48437	7.56033e-06
	Niben101Scf09078g00001	Unknown protein	2.48334	3.1972e-05
	Niben101Scf03474g03004	RING finger protein 44	2.48315	1.67728e-08
	Niben101Scf00631g01005	Subtilisin-like protease	2.48199	0.0212992
	Niben101Scf00687g08008	TGACG-sequence-specific DNA-binding protein TGA-1B	2.48119	1.95153e-32	NbbZIP53
	Niben101Scf14010g01001	60S ribosomal protein L23a	2.47895	5.9482e-34
	Niben101Ctg14014g00001	Formin-like protein 3	2.47742	0.00142432
	Niben101Scf06277g05019	ATP-dependent DNA helicase Hel308	2.47609	2.79835e-54
	Niben101Scf02167g00009	Phospholipid-transporting ATPase 1	2.47591	1.64318e-34	NbALA1a
	Niben101Scf07372g00014	F-box protein	2.47552	0.0700364
	Niben101Scf01779g03011	Autophagy-related protein 18	2.47413	5.0183e-14
	Niben101Scf39449g00002	rRNA-processing protein EBP2	2.4733	9.4044e-35
	Niben101Scf00919g04003	Unknown protein	2.47166	0.0759832
	Niben101Scf07437g05005	matrix metalloproteinase LENGTH=378	2.47151	1.1817e-16
	Niben101Scf07798g03008	25.3 kDa vesicle transport protein	2.46687	2.86265e-53
	Niben101Scf00176g07005	Cysteine-rich receptor-like protein kinase 10	2.46511	3.97192e-23
	Niben101Scf09079g01003	Tetraspanin-8	2.46442	5.17646e-21
	Niben101Scf02639g03015	LEM3 (ligand-effect modulator 3) family protein / CDC50 family protein LENGTH=349	2.46382	1.8001e-36	NbALIS1
	Niben101Scf02594g10016	B-box zinc finger protein 21	2.46382	6.86637e-11
	Niben101Scf00039g01013	purple acid phosphatase 27 LENGTH=611	2.46287	3.41449e-06
	Niben101Scf05922g01002	unknown protein; FUNCTIONS IN: molecular_function unknown; INVOLVED IN: biological_process unknown; LOCATED IN: cellular_component unknown; EXPRESSED IN: 23 plant structures; EXPRESSED DURING: 13 growth stages; Has 34 Blast hits to 34 proteins in 12 species: Archae - 0; Bacteria - 0; Metazoa - 0; Fungi - 0; Plants - 34; Viruses - 0; Other Eukaryotes - 0 (source: NCBI BLink). LENGTH=236	2.46245	0.0999596
	Niben101Scf00582g01036	BnaA04g04600D [Brassica napus]	2.46179	2.94733e-15
	Niben101Scf01063g07012	E3 ubiquitin-protein ligase synoviolin	2.45976	4.59764e-39
	Niben101Scf09454g00001	BnaA02g33580D [Brassica napus]	2.45884	8.41969e-07
	Niben101Scf11647g00002	conserved hypothetical protein [Ricinus communis] gb|EEF45926.1| conserved hypothetical protein [Ricinus communis]	2.45757	0.00941582
	Niben101Scf08869g00002	Linoleate 9S-lipoxygenase 6	2.45691	6.66012e-14	NbLOX2b
	Niben101Scf08804g02009	product [Oryza sativa Japonica Group]	2.45369	1.74461e-15
	Niben101Scf01746g03002	Ras-related protein Rab-8B	2.45279	2.53002e-30
	Niben101Scf01795g17002	Coiled-coil domain-containing protein 18, putative isoform 1 [Theobroma cacao] gb|EOX92536.1| Coiled-coil domain-containing protein 18, putative isoform 1 [Theobroma cacao]	2.45242	0.00653155
	Niben101Scf08478g05002	ER lumen protein-retaining receptor	2.4524	8.30732e-40
	Niben101Scf08926g01025	Calcium-binding protein CML37	2.44923	3.19019e-59
	Niben101Scf34260g00005	Eukaryotic aspartyl protease family protein LENGTH=529	2.4488	1.44251e-07
	Niben101Scf06823g00012	Leucine-rich repeat protein kinase family protein LENGTH=648	2.44619	3.49994e-52
	Niben101Scf03853g01003	Monocopper oxidase-like protein SKU5	2.44582	1.11685e-16
	Niben101Scf05931g00003	ATP-dependent zinc metalloprotease FtsH	2.44393	7.09136e-23
	Niben101Scf00307g01019	Receptor-like protein kinase 5	2.44202	3.73543e-50
	Niben101Scf00494g07007	Pentatricopeptide repeat-containing protein	2.44136	1.08375e-11
	Niben101Scf10053g00011	Peroxisomal adenine nucleotide carrier 1	2.44086	1.11845e-19
	Niben101Scf01764g00014	OsI_02421 [Oryza sativa Indica Group] dbj|BAH91149.1| [Oryza sativa Japonica Group]	2.43836	0.0889699
	Niben101Scf16105g00001	Sugar phosphate exchanger 2	2.43809	1.10026e-35
	Niben101Scf10363g01002	Dehydrogenase/reductase SDR family protein 7-like	2.4378	5.18396e-41
	Niben101Scf03903g04002	Protein trichome birefringence-like 39	2.43615	6.2406e-38
	Niben101Scf18730g00017	Leucine-rich repeat receptor-like protein kinase family protein LENGTH=1124	2.43477	0.0330957
	Niben101Scf02860g03010	RNA-binding E3 ubiquitin-protein ligase MEX3C	2.4334	8.77897e-17
	Niben101Scf02494g02003	Protein kinase superfamily protein LENGTH=1296	2.43328	0.0409754
	Niben101Scf00663g04007	Xyloglucan endotransglucosylase/hydrolase protein 24	2.43285	6.55651e-21
	Niben101Scf04078g01006	Alcohol dehydrogenase 1	2.43229	1.56148e-34
	Niben101Scf07207g02004	conserved hypothetical protein [Melanopsichium pennsylvanicum 4]	2.43122	1.18592e-39
	Niben101Scf01481g02018	RNA-binding protein Nova-1	2.43105	2.00612e-41
	Niben101Scf04388g01006	Leucine-rich repeat-containing protein 7	2.42834	5.0447e-13
	Niben101Scf02761g02012	Protein transport protein Sec61 subunit beta	2.42805	1.32579e-41
	Niben101Scf07793g01012	WD-40 repeat family protein / notchless protein, putative LENGTH=473	2.42799	4.2656e-32
	Niben101Scf01376g04033	tospovirus resistance protein B [Solanum lycopersicum]	2.42547	0.0265824
	Niben101Scf05581g00005	Mitochondrial import inner membrane translocase subunit TIM50	2.42537	4.83397e-24
	Niben101Scf05948g07008	Protein transport protein Sec61 subunit alpha	2.42326	9.84177e-103
	Niben101Scf00592g15015	Eukaryotic translation initiation factor 6-2	2.42109	9.1341e-75
	Niben101Scf01453g08001	Receptor like protein kinase S.2	2.41832	1.67299e-17
	Niben101Scf08321g01005	WRKY family transcription factor LENGTH=313	2.41807	2.3975e-11
	Niben101Ctg16231g00004	Translocon-associated protein subunit beta [Aegilops tauschii]	2.41797	6.33536e-18
	Niben101Scf01685g09002	Calcium-binding protein PBP1	2.41538	8.36464e-13
	Niben101Scf00047g03013	MAC/Perforin domain-containing protein LENGTH=627	2.41453	2.94006e-56
	Niben101Scf04939g02007	Dual specificity protein phosphatase 4	2.41441	2.13647e-58
	Niben101Scf02253g12006	Glucose-1-phosphate adenylyltransferase family protein LENGTH=361	2.4144	6.10907e-26
	Niben101Scf02395g02002	tRNA pseudouridine synthase B	2.41329	1.52362e-45
	Niben101Scf01145g00010	Unknown protein	2.41288	0.000976315
	Niben101Scf02246g03010	50S ribosomal protein L7Ae	2.41247	0.000921968
	Niben101Scf09130g03012	PHD finger protein ALFIN-LIKE 5	2.41207	3.15035e-22
	Niben101Scf00466g04033	Protein disulfide-isomerase	2.41132	5.12999e-113	NbPDI16
	Niben101Scf06720g01024	enhanced disease susceptibility 1 [Arabidopsis thaliana]	2.41079	5.42251e-67
	Niben101Scf05430g00010	BnaA06g12890D [Brassica napus]	2.41076	9.83951e-14
	Niben101Scf11084g00011	Calcium-transporting ATPase 2	2.41071	1.7156e-74
	Niben101Scf13118g00003	UDP-glucuronic acid decarboxylase 1 LENGTH=458	2.41045	5.94987e-43
	Niben101Scf03015g07008	conserved hypothetical protein [Pseudozyma antarctica]	2.41009	8.7596e-59
	Niben101Scf00108g03025	arginine methyltransferase 11 LENGTH=390	2.40907	9.55729e-25
	Niben101Scf13758g00011	Prefoldin subunit 3	2.40696	7.90493e-07
	Niben101Scf04296g00008	U-box domain-containing protein 19	2.4054	0.00305629
	Niben101Scf04739g01006	Farnesyl pyrophosphate synthase 1	2.40487	5.70775e-33	NbFPPS1
	Niben101Scf08308g00015	Signal peptidase complex subunit 2	2.40443	4.01256e-29
	Niben101Scf21489g00004	Receptor-like protein kinase	2.40432	1.2385e-37
	Niben101Scf03872g02027	Dolichol kinase	2.40431	1.00323e-55
	Niben101Scf00949g01013	histone deacetylase 3 LENGTH=245	2.4025	5.44365e-68
	Niben101Scf01506g02001	Linoleate 9S-lipoxygenase 6	2.40235	3.06348e-27	NbLOX2a
	Niben101Scf06076g00011	MADS-box transcription factor 14	2.4	1.20877e-25
	Niben101Scf02522g00001	BnaC05g08810D [Brassica napus]	2.39708	1.72464e-22
	Niben101Scf00366g09002	BnaA09g28060D [Brassica napus]	2.39634	8.06578e-69
	Niben101Scf09131g01005	BnaA03g25960D [Brassica napus]	2.39414	3.3455e-53
	Niben101Scf03822g00017	Nucleolar complex protein 4 homolog	2.39284	2.61438e-26
	Niben101Scf06589g00009	GMP synthase [glutamine-hydrolyzing]	2.39261	6.79257e-31
	Niben101Scf04813g02024	Ribosomal L1 domain-containing protein 1	2.39236	0.0635416
	Niben101Scf00370g03023	Mevalonate kinase	2.39087	7.36913e-84	NbMVK1
	Niben101Scf34135g00003	Hydroxyacylglutathione hydrolase	2.38968	1.59996e-44
	Niben101Scf03479g05049	RPM1 interacting protein 4 transcript 2 [Lactuca saligna]	2.38949	1.67002e-66
	Niben101Scf06739g01008	unknown protein; Has 24 Blast hits to 24 proteins in 11 species: Archae - 0; Bacteria - 0; Metazoa - 0; Fungi - 0; Plants - 24; Viruses - 0; Other Eukaryotes - 0 (source: NCBI BLink). LENGTH=104	2.3892	5.44795e-12
	Niben101Scf03147g02009	Mitochondrial substrate carrier family protein LENGTH=365	2.38764	2.53439e-11
	Niben101Scf01494g03012	RNA recognition motif-containing family protein [Populus trichocarpa] gb|EEE88953.2| RNA recognition motif-containing family protein [Populus trichocarpa]	2.38624	0.091412
	Niben101Scf05373g01004	Zinc finger protein 1	2.38463	0.000176778	NbZFP1
	Niben101Scf00262g04006	Ethylene-responsive transcription factor 5	2.38283	2.08735e-11
	Niben101Scf00083g00009	calcium-dependent protein kinase 21 LENGTH=531	2.38183	7.71468e-52
	Niben101Scf02405g04011	UDP-glucuronic acid decarboxylase 1 LENGTH=458	2.38095	1.76783e-21
	Niben101Scf35903g00004	Elicitor-responsive protein 1	2.37934	2.92635e-07
	Niben101Scf14163g00004	NAD(H) kinase 1	2.37842	2.55383e-55
	Niben101Scf00858g03003	GRAS family transcription factor LENGTH=490	2.37807	3.52064e-15	NbGRAS2
	Niben101Scf13361g00003	Pentatricopeptide repeat-containing protein	2.37643	0.00204508
	Niben101Scf00984g09007	U-box domain-containing protein 21	2.37453	1.9529e-20
	Niben101Scf09317g00006	Ras-related protein Rab-8A	2.37309	2.97794e-23
	Niben101Scf03766g13003	BnaC04g32570D [Brassica napus]	2.37035	0.00175665
	Niben101Scf04117g05003	Pre-mRNA-splicing factor SLU7-B	2.36887	1.59086e-12
	Niben101Scf11150g01003	VQ motif-containing protein LENGTH=362	2.36757	1.15723e-07
	Niben101Scf07334g03005	conserved hypothetical protein [Ricinus communis] gb|EEF32149.1| conserved hypothetical protein [Ricinus communis]	2.36505	0.000891699
	Niben101Scf02139g02009	peptidyl-prolyl cis-trans isomerases;hydrolases;nucleoside-triphosphatases;ATP binding;nucleotide binding;ATPases LENGTH=620	2.36443	4.18774e-46
	Niben101Scf04249g01010	evolutionarily conserved C-terminal region 2 LENGTH=667	2.36286	6.86669e-109
	Niben101Scf00546g00002	AP2-like ethylene-responsive transcription factor	2.36274	0.0838288
	Niben101Scf02653g04017	Mitochondrial glycoprotein family protein LENGTH=250	2.35662	3.41567e-46
	Niben101Scf02740g11009	hydroxyproline-rich glycoprotein family protein LENGTH=136	2.35538	5.32147e-15
	Niben101Scf06909g04005	Receptor-like protein kinase	2.35478	8.93032e-05
	Niben101Scf03817g05002	Soluble pyridine nucleotide transhydrogenase	2.35456	1.48147e-21
	Niben101Scf18395g00008	GTPase Era	2.35335	3.21853e-05
	Niben101Scf03860g05006	Proteasome subunit alpha type-5	2.35255	6.56989e-25
	Niben101Scf05948g02026	BES1/BZR1 homolog protein 4	2.35193	8.59714e-26
	Niben101Scf03565g01003	C2H2-like zinc finger protein LENGTH=586	2.35045	2.80247e-14
	Niben101Scf07201g01002	Protein transport protein Sec61 subunit gamma-1	2.34867	8.59543e-57
	Niben101Scf11424g00006	Prohibitin-2	2.34808	4.01709e-31
	Niben101Scf03898g01004	transmembrane protein, putative [Medicago truncatula]	2.34531	0.0010277
	Niben101Scf04813g02013	Ribosomal L1 domain-containing protein 1	2.34478	4.1705e-40
	Niben101Scf08111g01008	Cysteine-rich repeat secretory protein 12	2.34364	7.00518e-31
	Niben101Scf10333g00017	H/ACA ribonucleoprotein complex non-core subunit NAF1	2.34332	1.26125e-17
	Niben101Scf00113g05006	ER lumen protein retaining receptor family protein LENGTH=272	2.34307	7.83401e-121
	Niben101Scf00530g11015	wall-associated receptor kinase galacturonan-binding protein [Medicago truncatula]	2.34212	0.0011373
	Niben101Scf06641g01005	N-acetyltransferase 10	2.34159	3.17956e-51
	Niben101Scf01005g00007	BnaC09g47070D [Brassica napus]	2.34138	0.0086632
	Niben101Scf00158g04018	Cytochrome P450 superfamily protein LENGTH=512	2.34132	2.11313e-09
	Niben101Scf13002g03013	60S ribosomal protein L21-2	2.34057	2.98577e-56
	Niben101Scf00955g01003	Ethanolamine kinase 2	2.34045	0.0097836
	Niben101Ctg11121g00004	Heat shock 22 kDa protein, mitochondrial	2.34026	3.59066e-08
	Niben101Scf33454g00007	triosephosphate isomerase LENGTH=254	2.33943	0.0870338
	Niben101Scf00369g24007	Single-stranded DNA-binding protein	2.33924	3.20156e-13
	Niben101Scf04582g03004	Protein disulfide isomerase-like 1-4	2.33812	2.8835e-57	NbPDI13
	Niben101Scf07941g00004	P-loop containing nucle [Theobroma cacao]	2.33338	0.0439939
	Niben101Scf06726g00032	Guanine nucleotide-binding protein subunit beta-5	2.33196	1.7083e-39
	Niben101Scf02122g02021	UDP-glucose:glycoprotein glucosyltransferase	2.32781	1.65973e-77
	Niben101Scf00259g00002	Transmembrane proteins 14C LENGTH=226	2.32748	0.000951678
	Niben101Scf06509g05011	Dolichyl-diphosphooligosaccharide--protein glycosyltransferase subunit STT3A	2.32625	1.73981e-76
	Niben101Scf06017g00002	phosphate transporter 1;4 LENGTH=534	2.32586	1.37254e-69
	Niben101Scf09242g02001	seed specific protein Bn15D1B [Zea mays] gb|ACG34551.1| seed specific protein Bn15D1B [Zea mays]	2.32582	6.44096e-05
	Niben101Scf02816g00003	Phospholipase A2 family protein LENGTH=187	2.32382	1.36706e-26
	Niben101Scf11261g00003	RING finger protein 44	2.32243	6.01325e-43
	Niben101Scf04567g00003	Polyadenylate-binding protein 1-B	2.32078	8.91392e-125
	Niben101Scf17626g00001	Glycoprotein 3-alpha-L-fucosyltransferase A	2.32001	7.2681e-28
	Niben101Scf11940g00002	GTPase Era	2.3194	2.00087e-10
	Niben101Scf06218g01003	Protein of unknown function (DUF668) LENGTH=615	2.3176	4.70932e-40
	Niben101Scf03565g07022	Protein kinase superfamily protein LENGTH=435	2.31667	2.68945e-30
	Niben101Scf06295g04002	receptor kinase 1 LENGTH=843	2.31444	1.42041e-30
	Niben101Scf02153g00001	F-box/kelch-repeat protein	2.31426	0.00379099
	Niben101Scf05081g01018	Receptor-like protein kinase	2.31117	3.4937e-66
	Niben101Scf00428g09006	Protein kinase superfamily protein LENGTH=654	2.30992	0.000817041
	Niben101Scf00745g02015	Receptor-like protein kinase 5	2.30849	1.19623e-30
	Niben101Scf07229g00008	Histone-binding protein MSI1 homolog	2.30755	9.89714e-53
	Niben101Scf05634g00008	Protein transport protein Sec61 subunit gamma-1	2.3074	2.48183e-55
	Niben101Scf09325g03007	BnaA09g28060D [Brassica napus]	2.30681	1.14193e-52
	Niben101Scf04732g01028	Receptor like protein kinase S.3	2.30511	7.92818e-19
	Niben101Scf12754g00010	Receptor-like protein kinase	2.3044	2.7194e-69
	Niben101Scf05290g00011	EID1-like F-box protein 3	2.30408	1.86435e-07
	Niben101Scf02044g12015	WD repeat-containing protein 75	2.30407	4.0402e-18
	Niben101Scf05283g00018	Guanine nucleotide-binding protein subunit beta-like protein	2.30397	1.28105e-09
	Niben101Scf03595g15003	Polyadenylate-binding protein 1-B	2.30105	1.50673e-106
	Niben101Scf01795g17007	NAC domain-containing protein 78	2.30019	2.96615e-41	NbNAC103
	Niben101Scf00640g00014	Multiprotein-bridging factor 1b	2.29978	3.62982e-64
	Niben101Scf11325g00011	Calcium-transporting ATPase 2	2.29976	7.15247e-50
	Niben101Scf05912g01009	Transcription factor EB	2.29742	4.51123e-24
	Niben101Scf05749g00009	Phototropic-responsive NPH3 family protein LENGTH=634	2.29669	2.05415e-26
	Niben101Scf00663g02007	U3 small nucleolar RNA-associated protein 25	2.29649	3.02915e-36
	Niben101Scf00204g00004	Protein transport protein SEC24-2	2.29577	3.39412e-87
	Niben101Scf07191g02024	unknown protein; BEST Arabidopsis thaliana protein match is: unknown protein . LENGTH=258	2.29556	0.0123853
	Niben101Scf00146g02010	Ribosomal RNA small subunit methyltransferase G	2.2945	0.0436831
	Niben101Scf03584g04008	PHD finger protein ALFIN-LIKE 4	2.29447	2.95413e-06
	Niben101Scf00643g01010	WRKY transcription factor 22	2.29354	8.03033e-16
	Niben101Scf04739g00023	DNA-directed RNA polymerase subunit D	2.29348	6.34422e-22
	Niben101Scf04719g00010	Aspartic protease 3	2.29168	5.97047e-13
	Niben101Scf02430g12008	Protein LURP-one-related 15	2.29066	3.80879e-06	NbLURP1d
	Niben101Scf02438g02011	Prohibitin-2	2.29034	6.02758e-36
	Niben101Scf12197g03020	U3 small nucleolar RNA-associated protein 6 homolog	2.28644	4.84531e-25
	Niben101Scf02537g02007	Eukaryotic translation initiation factor 5A-1	2.28466	0.0190977
	Niben101Scf05764g02009	Peroxidase 72	2.28417	8.3537e-05
	Niben101Scf14958g00043	HXXXD-type acyl-transferase family protein LENGTH=457	2.28044	0.000942275
	Niben101Ctg15714g00002	Zinc finger protein 1	2.28019	0.0251634
	Niben101Scf01894g03002	Aceous RNase P 1 isoform 2 [Theobroma cacao] gb|EOY02610.1| Aceous RNase P 1 isoform 2 [Theobroma cacao]	2.2792	1.0758e-13
	Niben101Scf04237g00025	WD repeat-containing protein 75	2.27879	9.26089e-26
	Niben101Scf08111g01009	Zinc finger CCCH domain-containing protein 43	2.27853	4.29515e-05
	Niben101Scf09387g04001	SAUR-like auxin-responsive protein family LENGTH=170	2.27594	3.05892e-05
	Niben101Scf01681g03007	GDSL esterase/lipase	2.27538	0.0463818
	Niben101Scf06410g01007	Delta(8)-fatty-acid desaturase	2.27252	3.56582e-15
	Niben101Scf03009g00014	Prolyl 4-hydroxylase subunit alpha-1	2.27163	8.21984e-35
	Niben101Scf11120g00009	zinc ion binding LENGTH=404	2.27148	1.06772e-16
	Niben101Scf01594g08006	Unknown protein	2.27062	1.19275e-41
	Niben101Scf02227g01010	Spo11/DNA topoisomerase VI, subunit A protein LENGTH=427	2.27037	2.53482e-27
	Niben101Scf06815g00010	K(+)-insensitive pyrophosphate-energized proton pump	2.26962	1.96244e-49
	Niben101Scf04406g07002	Lipopolysaccharide-induced tumor necrosis factor-alpha factor homolog	2.26945	1.18157e-99
	Niben101Scf01063g07014	ADP-ribosylation factor	2.26839	8.16456e-39
	Niben101Scf05414g02023	Cytochrome b5	2.26618	5.27269e-25
	Niben101Scf04444g09012	Farnesyl pyrophosphate synthase	2.26363	4.89822e-59	NbFPPS3
	Niben101Scf05245g01007	Protein argonaute 2	2.26319	7.08768e-28
	Niben101Scf00428g12019	FAD/NAD(P)-binding oxidoreductase family protein LENGTH=439	2.26297	3.12399e-37
	Niben101Scf00318g00012	Protein ELF4-LIKE 1	2.2618	7.64592e-09
	Niben101Scf06436g05016	Unknown protein	2.26146	0.0223495
	Niben101Scf07152g04035	RNA-binding protein Nova-2	2.25795	2.66102e-30
	Niben101Scf07640g01009	receptor lectin kinase LENGTH=675	2.25662	3.30106e-15
	Niben101Scf04015g02020	Cytochrome P450 71D10	2.25631	0.0221393
	Niben101Scf10743g05006	Melanoma-associated antigen G1	2.25616	1.61489e-92
	Niben101Scf21770g00007	Serine/threonine protein phosphatase family protein LENGTH=793	2.25573	6.78229e-60
	Niben101Scf01851g03012	F-box protein PP2-A13	2.25562	1.31169e-22
	Niben101Scf04260g02023	Glutamate receptor 2.2	2.25523	0.0438931
	Niben101Scf11837g00008	PIF / Ping-Pong family of plant transposases [Theobroma cacao] gb|EOX98290.1| PIF / Ping-Pong family of plant transposases [Theobroma cacao]	2.25304	0.000141416
	Niben101Scf05880g03037	Protein trichome birefringence-like 45	2.25216	1.31408e-15
	Niben101Scf03728g00003	BnaC09g44970D [Brassica napus]	2.25157	2.79195e-13
	Niben101Scf03461g00002	Pentatricopeptide repeat-containing protein	2.24928	7.928e-06
	Niben101Scf05369g00007	Receptor-like protein kinase	2.24738	5.18198e-40
	Niben101Scf04607g02019	50S ribosomal protein L7/L12	2.24727	1.99933e-06
	Niben101Scf09345g00003	calcium-dependent protein kinase 16 LENGTH=571	2.24644	2.86659e-63
	Niben101Scf00477g00013	Pimeloyl-[acyl-carrier protein] methyl ester esterase	2.24514	3.50044e-31
	Niben101Scf00893g00003	alpha/beta-Hydrolases superfamily protein LENGTH=313	2.24445	0.000109821
	Niben101Scf07451g00013	Calcium-binding EF-hand family protein LENGTH=170	2.24433	1.61091e-20
	Niben101Scf04236g00019	Multiprotein-bridging factor 1b	2.2439	9.23997e-45
	Niben101Scf00496g01001	60S ribosomal protein L4	2.24374	6.27773e-80
	Niben101Scf04444g03008	Mitochondrial import inner membrane translocase subunit TIM50	2.2434	2.37811e-05
	Niben101Scf01740g17007	ATP-dependent RNA helicase ded1	2.24337	0.0199842
	Niben101Scf09867g01001	Nucleolar complex protein 4 homolog B	2.24297	1.15061e-19
	Niben101Scf03706g03010	Tripartite motif-containing protein 65	2.24295	0.0112691
	Niben101Scf14627g00001	Small nuclear ribonucleoprotein Sm D2	2.2421	2.94058e-21
	Niben101Scf07563g02014	Calcium-dependent lipid-binding (CaLB domain) family protein LENGTH=247	2.24174	8.43067e-51
	Niben101Scf00525g04009	FAD/NAD(P)-binding oxidoreductase family protein LENGTH=367	2.24171	3.71836e-50
	Niben101Scf06902g02019	Receptor-like protein kinase	2.24119	4.40721e-38
	Niben101Scf00788g03015	WRKY transcription factor 22	2.24079	2.62861e-25
	Niben101Scf15418g00005	Ubiquitin carboxyl-terminal hydrolase family protein LENGTH=470	2.237	0.0563235
	Niben101Scf00453g03018	Transmembrane proteins 14C LENGTH=226	2.23649	8.96255e-14
	Niben101Scf01070g04010	Unknown protein	2.2345	6.15183e-07
	Niben101Scf07579g01012	Ethylene-responsive transcription factor 1	2.2288	1.23942e-05
	Niben101Scf12765g01013	Ribosome biogenesis protein BMS1 homolog	2.22642	2.80482e-34
	Niben101Scf01240g12007	Cortactin-binding protein 2	2.22368	0.00252436
	Niben101Scf01435g03002	Alcohol dehydrogenase-like 5	2.22349	3.26424e-29
	Niben101Scf04283g01009	BnaA03g25960D [Brassica napus]	2.22331	3.19808e-57
	Niben101Scf12084g01007	unknown protein; Has 30201 Blast hits to 17322 proteins in 780 species: Archae - 12; Bacteria - 1396; Metazoa - 17338; Fungi - 3422; Plants - 5037; Viruses - 0; Other Eukaryotes - 2996 (source: NCBI BLink). LENGTH=130	2.22262	6.11524e-39
	Niben101Scf06348g00006	Adenosine 3'-phospho 5'-phosphosulfate transporter 2	2.22198	1.50011e-17
	Niben101Scf02072g02018	Vesicle transport protein GOT1B	2.2216	1.11732e-43
	Niben101Scf03671g02001	RING finger protein 113 homolog	2.22122	2.97932e-62
	Niben101Scf00669g01008	UDP-glucuronic acid decarboxylase 1 LENGTH=458	2.21962	1.13986e-32
	Niben101Scf03012g03021	UDP-glycosyltransferase 74 F1 LENGTH=449	2.21859	1.19626e-38
	Niben101Scf00831g02018	Bax inhibitor-1 family protein LENGTH=247	2.21744	1.58816e-29
	Niben101Scf11995g00008	Cytochrome b5 reductase 4	2.21374	8.14005e-28
	Niben101Scf02006g04006	rRNA-processing protein EBP2	2.21353	1.13703e-29
	Niben101Scf03046g04015	UDP-Glycosyltransferase superfamily protein LENGTH=496	2.20878	0.00533522
	Niben101Scf03194g01005	ABC transporter ATP-binding protein NatA	2.20872	7.86508e-32
	Niben101Scf00063g14001	RING/FYVE/PHD zinc finger superfamily protein LENGTH=288	2.2086	1.48163e-31
	Niben101Scf02111g00011	Protein DEHYDRATION-INDUCED 19 homolog 7	2.20651	1.54084e-28
	Niben101Scf28100g00001	Ras-related protein Rab-17	2.20629	0.000257044
	Niben101Scf01505g02034	Pentatricopeptide repeat-containing protein	2.20564	1.64288e-06
	Niben101Scf02558g00023	Mitochondrial import inner membrane translocase subunit TIM17-2	2.20543	8.55308e-35
	Niben101Scf06779g03005	Germin-like protein subfamily 1 member 7	2.20461	1.27432e-10
	Niben101Scf11944g00019	Guanine nucleotide-binding protein subunit gamma 2	2.20374	0.0445612
	Niben101Scf14440g00003	Proline--tRNA ligase	2.20264	4.0935e-90
	Niben101Scf08208g04007	FAD-binding Berberine family protein LENGTH=539	2.20234	1.34923e-18	NbBBE5
	Niben101Scf02790g01008	Diacylglycerol O-acyltransferase 1	2.20209	1.62759e-36
	Niben101Scf00895g00016	Protein yippee-like	2.20079	2.35435e-28
	Niben101Scf07899g00005	Nucleolar protein 56	2.2007	2.92104e-58
	Niben101Scf00797g17010	BnaA08g23480D [Brassica napus]	2.2005	0.0120556
	Niben101Scf00472g02011	Agamous-like MADS-box protein AGL86	2.20049	0.00492877
	Niben101Scf01958g06004	Zinc finger protein 768	2.19991	0.0688097
	Niben101Scf00119g09004	U-box domain-containing protein 10	2.19975	1.65034e-36
	Niben101Scf06295g04005	Tetraspanin-3	2.19964	0.0393679
	Niben101Scf07058g02007	Methylsterol monooxygenase 1	2.19931	8.23044e-29
	Niben101Scf05494g00011	Soluble pyridine nucleotide transhydrogenase	2.19832	4.48713e-07
	Niben101Scf00249g00005	Diphosphomevalonate decarboxylase	2.19776	0.058772
	Niben101Scf03147g10010	Glutathione S-transferase U8	2.19773	3.55701e-05
	Niben101Scf02214g00010	Myb family transcription factor APL	2.19726	0.0632707
	Niben101Scf04473g12002	Transcription elongation factor (TFIIS) family protein LENGTH=436	2.19641	2.44786e-21
	Niben101Scf00270g15010	MAC/Perforin domain-containing protein LENGTH=627	2.19604	8.78132e-46
	Niben101Ctg16134g00004	TRAF-type zinc finger domain-containing protein 1	2.19551	1.52239e-41
	Niben101Scf02366g04009	ovate family protein 7 LENGTH=315	2.19287	0.00326715
	Niben101Scf01773g07014	Protein transport protein SEC23	2.19256	1.73606e-42
	Niben101Scf01379g00004	Zinc finger protein 271	2.19073	0.0935818
	Niben101Scf01063g02018	Transducin family protein / WD-40 repeat family protein LENGTH=876	2.19008	7.67627e-33
	Niben101Scf06909g04003	GDSL esterase/lipase	2.18794	4.2419e-37
	Niben101Scf04383g01013	Guanine nucleotide-binding protein alpha-1 subunit	2.18609	1.09269e-56
	Niben101Scf02475g00001	conserved hypothetical protein [Ricinus communis] gb|EEF32284.1| conserved hypothetical protein [Ricinus communis]	2.18568	8.06728e-11
	Niben101Scf01611g01004	protein NONRESPONDING TO OXYLIPINS 2 [Arabidopsis thaliana] gb|AAR24160.1| [Arabidopsis thaliana] gb|AAR92303.1| [Arabidopsis thaliana] gb|AED91704.1| uncharacterized protein [Arabidopsis thaliana]	2.18539	3.51505e-15
	Niben101Scf00635g04005	WRKY transcription factor 1	2.18401	1.47995e-11
	Niben101Scf02725g02001	C2 domain-containing protein	2.18355	1.86441e-46
	Niben101Scf01055g01010	Translocon-associated protein subunit beta	2.18122	5.32823e-44
	Niben101Scf01281g00001	FAD-binding Berberine family protein LENGTH=539	2.1805	0.0591597
	Niben101Scf24096g00018	bZIP transcription factor 60	2.1801	5.77418e-90	NbbZIP60
	Niben101Scf06763g00018	phosphatidylinositol kinase putative [Albugo laibachii Nc14]	2.17894	7.01447e-66
	Niben101Scf00082g07005	BnaC02g00950D [Brassica napus]	2.17595	5.24856e-07
	Niben101Scf07693g00006	Protein transport protein Sec61 subunit beta	2.17518	2.78901e-49
	Niben101Scf14374g00002	SWI/SNF-related matrix-associated actin-dependent regulator of chromatin subfamily A-like protein 1	2.17341	1.59579e-09
	Niben101Scf04867g00002	Haloacid dehalogenase-like hydrolase (HAD) superfamily protein LENGTH=282	2.17267	2.18238e-49
	Niben101Scf00046g04021	F-box protein	2.17217	0.010846
	Niben101Scf01393g00001	Beta-1,3-galactosyltransferase 7	2.17146	3.64382e-36
	Niben101Scf01721g08007	WRKY transcription factor 22	2.17016	1.47348e-33
	Niben101Scf06436g05026	Protein transport protein Sec61 subunit beta	2.16948	1.38248e-63
	Niben101Scf04887g00006	Voltage-gated potassium channel subunit beta-2	2.16856	0.000501824
	Niben101Scf00270g13010	Transcription factor bHLH128	2.16847	0.000154345
	Niben101Scf09156g00023	Choline/ethanolamine kinase	2.16824	7.78635e-39
	Niben101Scf04276g04022	Chaperone protein DnaJ	2.16737	1.49616e-10
	Niben101Scf10798g00005	Nucleolar and coiled-body phosphoprotein 1	2.16719	6.7926e-43
	Niben101Scf06153g03012	Ymc1 inner mitochondrial membrane transporter [Candida orthopsilosis Co 90-125] emb|CCG21122.1| Ymc1 inner mitochondrial membrane transporter [Candida orthopsilosis Co 90-125]	2.16653	4.81991e-18
	Niben101Scf02632g03006	50S ribosomal protein L7Ae	2.16651	1.84448e-25
	Niben101Scf04436g15042	Mitochondrial import receptor subunit TOM40-1	2.16609	9.75997e-37
	Niben101Scf02785g02014	Zinc finger protein 44	2.16562	0.0125061
	Niben101Scf01400g00002	ATP-dependent RNA helicase DeaD	2.16509	3.75126e-17
	Niben101Scf03341g01002	BnaA06g04970D [Brassica napus]	2.16382	6.56131e-50
	Niben101Scf07623g01031	Cytochrome c oxidase assembly factor 5	2.16364	4.3966e-16
	Niben101Scf01494g05017	thiol-disulfide oxidoreductase DCC [Paenibacillus polymyxa]	2.16356	2.61323e-07
	Niben101Scf29588g00002	F-box/LRR-repeat protein 13	2.16271	6.13109e-11
	Niben101Scf03426g00005	TIFY domain protein 8 isoform 3 [Theobroma cacao] gb|EOY31380.1| TIFY domain protein 8 isoform 3 [Theobroma cacao]	2.16189	2.85687e-09
	Niben101Scf05534g01008	Subtilase family protein LENGTH=753	2.16077	1.14073e-14
	Niben101Scf01469g05005	pentatricopeptide repeat 336 LENGTH=408	2.16065	2.74337e-22
	Niben101Scf01696g06053	calcium-binding EF hand family protein LENGTH=324	2.16055	3.08362e-49
	Niben101Scf01822g04006	Lysine-specific demethylase 5A	2.1589	6.40414e-18
	Niben101Scf05811g02027	DNA-directed RNA polymerase subunit L	2.15591	1.31867e-12
	Niben101Scf04650g00006	Alpha-1,6-mannosyl-glycoprotein 2-beta-N-acetylglucosaminyltransferase	2.15469	7.72313e-21
	Niben101Scf00895g00004	Fas-binding factor 1	2.15409	2.55761e-10
	Niben101Scf02538g04007	Nuclear transcription factor Y subunit C-4	2.15353	3.39634e-12
	Niben101Scf02338g00006	ferrochelatase 1 LENGTH=466	2.15325	3.51777e-59
	Niben101Scf01978g00010	Receptor-like protein kinase	2.15016	0.000112183
	Niben101Scf02508g03015	Glutathione S-transferase U7	2.14987	0.000348461
	Niben101Scf02211g03005	F-box/kelch-repeat protein	2.14963	1.03841e-05
	Niben101Scf01941g02021	Receptor-like protein kinase	2.1486	1.72733e-21
	Niben101Scf31861g00004	Signal peptidase complex subunit 2	2.14785	5.60384e-14
	Niben101Scf07798g01004	Zinc finger CCCH domain-containing protein 24	2.14704	6.28454e-07
	Niben101Scf00317g07014	transferase, transferring glycosyl groups precursor [Zea mays] gb|ACG29772.1| transferase, transferring glycosyl groups [Zea mays]	2.14619	6.36524e-35
	Niben101Scf08326g00054	Plant regulator RWP-RK family protein LENGTH=894	2.14573	0.0105198
	Niben101Scf07436g00002	YELLOW STRIPE like 7 LENGTH=688	2.14549	0.0012498
	Niben101Scf01802g00002	product [Oryza sativa Japonica Group]	2.14497	1.57594e-07
	Niben101Scf02290g00004	cyclic nucleotide gated channel 1 LENGTH=716	2.14432	6.77835e-53
	Niben101Scf01656g00009	membrane protease subunit stomatin/prohibitin-like protein [Rickettsia monacensis] emb|CDI29842.1| membrane protease subunit stomatin/prohibitin-like protein [Rickettsia monacensis IrR/Munich]	2.14372	7.36267e-59
	Niben101Scf06727g00035	U3 small nucleolar ribonucleoprotein protein MPP10	2.14332	0.0262984
	Niben101Scf05948g03017	heat shock transcription factor A2 LENGTH=345	2.14265	3.38895e-30
	Niben101Scf04294g01002	LysM domain-containing GPI-anchored protein 2	2.14142	2.31038e-36
	Niben101Scf02907g06004	Alcohol dehydrogenase	2.14073	0.00212205
	Niben101Scf07182g02004	Non-structural maintenance of chromosomes element 1 homolog	2.14035	1.06283e-16
	Niben101Scf01077g02010	C2 domain-containing protein / GRAM domain-containing protein LENGTH=594	2.1403	8.99734e-38
	Niben101Scf03340g05001	receptor-like protein kinase 4 LENGTH=818	2.13968	1.42597e-31
	Niben101Scf01427g01001	Endoplasmic reticulum lectin 1	2.13953	4.16821e-100	NbOS9
	Niben101Scf06902g00007	60S ribosomal protein L37a	2.13918	8.78728e-08
	Niben101Scf08447g01006	Peptidyl-prolyl cis-trans isomerase FKBP15-1	2.13803	3.77035e-25
	Niben101Scf01009g02001	BnaA07g37710D [Brassica napus]	2.13612	4.36337e-30
	Niben101Scf01184g08003	Zinc-binding dehydrogenase family protein LENGTH=343	2.13544	1.34712e-38
	Niben101Scf02282g01016	Calcium-transporting ATPase 2	2.13529	5.3953e-37
	Niben101Scf02854g09007	calmodulin-binding heat-shock protein [Medicago truncatula]	2.1337	1.5365e-27
	Niben101Scf07528g01008	DTW domain-containing protein YfiP	2.13296	5.76073e-27
	Niben101Scf03376g05017	Chaperone protein DnaK	2.13204	1.94683e-70
	Niben101Ctg16058g00002	Aquaporin Z	2.13178	0.00154056
	Niben101Scf02466g01026	Mitochondrial import inner membrane translocase subunit Tim9	2.13139	2.45304e-15
	Niben101Scf02869g18003	Receptor-like protein kinase	2.12981	5.7976e-52
	Niben101Scf07027g04006	Eukaryotic translation initiation factor 6-2	2.12903	2.49799e-79
	Niben101Scf12783g01011	Transmembrane amino acid transporter family protein LENGTH=460	2.12644	6.44698e-17
	Niben101Scf05761g01024	Receptor-like protein kinase FERONIA	2.1262	4.94358e-10
	Niben101Scf13831g00008	U-box domain-containing protein 28	2.12587	5.89924e-60
	Niben101Scf02875g00005	VQ motif-containing protein LENGTH=402	2.12457	1.12618e-25
	Niben101Scf04122g02005	60S ribosomal protein L27	2.12398	0.0653518
	Niben101Scf01272g00014	Glycoprotein 3-alpha-L-fucosyltransferase A	2.12329	5.202e-11
	Niben101Scf00735g02010	Adenylosuccinate synthetase	2.12253	4.78731e-48
	Niben101Scf09764g02010	serine-rich protein-related LENGTH=217	2.12212	0.00881479
	Niben101Scf08426g02001	BnaC06g31430D [Brassica napus]	2.1201	9.67462e-08
	Niben101Scf07027g03005	WD repeat-containing protein 61 homolog	2.11833	2.25777e-28
	Niben101Scf14390g00006	Unknown protein	2.11812	0.00113428
	Niben101Scf04902g00008	U-box domain-containing protein 5	2.11722	8.43897e-50
	Niben101Scf04707g00001	Translational activator GCN1	2.1167	2.16886e-42
	Niben101Scf02922g00006	BnaC03g37740D [Brassica napus]	2.11534	1.75553e-18
	Niben101Scf05522g00002	Calcium-binding EF-hand family protein LENGTH=130	2.11436	1.75865e-06
	Niben101Scf01764g02032	BnaA07g38810D [Brassica napus]	2.1142	5.62201e-29
	Niben101Scf05329g03006	Glioma tumor suppressor candidate region gene 2 protein	2.11333	1.69187e-33
	Niben101Scf00981g04002	Zinc finger CCCH domain-containing protein 39	2.11301	3.06115e-05
	Niben101Scf01145g02002	Protein BREVIS RADIX	2.11188	4.52226e-07
	Niben101Scf01478g08020	Calcium-binding EF hand family protein LENGTH=391	2.11141	2.16429e-75
	Niben101Scf04053g03021	tunicamycin induced 1, partial [Medicago truncatula]	2.11017	1.10743e-65
	Niben101Scf04407g02005	Hypersensitive-induced response protein 1	2.10996	6.70599e-40
	Niben101Scf23241g00003	Ethylene-responsive transcription factor 5	2.10964	2.8692e-08
	Niben101Scf04197g00003	BnaA08g14730D [Brassica napus]	2.10904	2.29367e-08
	Niben101Scf05583g00006	50S ribosomal protein L22	2.10688	0.0068158
	Niben101Scf19307g00004	zinc finger family protein [Populus trichocarpa] gb|EEF03137.1| zinc finger family protein [Populus trichocarpa]	2.10653	0.0476844
	Niben101Scf02215g02008	cytochrome B561-1 LENGTH=230	2.10521	8.16499e-22
	Niben101Scf01406g01001	Phosphatidylinositol:ceramide inositolphosphotransferase 2	2.1036	1.25711e-44
	Niben101Scf01856g02005	RING finger protein 44	2.10263	1.50065e-08
	Niben101Scf06678g03002	Receptor-like protein kinase	2.10226	5.9274e-69
	Niben101Scf02349g03002	Peroxidase 52	2.10194	5.07638e-19	NbPRX6a
	Niben101Scf01593g06002	Receptor-like protein kinase	2.10139	6.21974e-16
	Niben101Scf02300g00024	product [Oryza sativa Japonica Group]	2.10076	5.68497e-62
	Niben101Scf23113g00023	RING/U-box superfamily protein LENGTH=363	2.10075	4.6805e-45
	Niben101Scf05896g02009	F-box protein	2.1005	0.0492348
	Niben101Scf00638g01013	product [Oryza sativa Japonica Group]	2.09932	1.97937e-08
	Niben101Scf31747g00003	BnaC06g30150D [Brassica napus]	2.09847	1.58574e-17
	Niben101Scf03937g00009	Basic blue protein	2.09707	7.7868e-22
	Niben101Ctg11493g00003	Endoplasmic reticulum-Golgi intermediate compartment protein 3	2.097	5.00704e-12
	Niben101Scf06976g01002	Mitochondrial glycoprotein family protein LENGTH=242	2.09665	2.57122e-13
	Niben101Scf00047g03012	Transcription factor bHLH128	2.09637	7.49688e-20
	Niben101Scf08206g02024	Protein kinase superfamily protein LENGTH=577	2.09517	1.72003e-38
	Niben101Scf05301g00016	Serine/threonine protein phosphatase family protein LENGTH=793	2.09471	1.89739e-46
	Niben101Scf10968g03021	Protein slowmo homolog	2.09425	2.14951e-14
	Niben101Scf01308g03013	Nudix hydrolase 11	2.09395	9.34906e-08
	Niben101Scf05631g00014	Non-specific lipid-transfer protein 2	2.0938	0.000421564
	Niben101Scf10015g05003	60S ribosomal protein L23a	2.09223	9.42682e-22
	Niben101Scf06283g00003	DUF3128 family protein [Medicago truncatula]	2.09205	1.36989e-21
	Niben101Scf00016g04005	Subtilisin-like protease	2.09186	3.03612e-14
	Niben101Scf12112g02002	Heat stress transcription factor A-5	2.09172	2.27071e-26
	Niben101Scf14262g01005	Calcium-binding EF-hand family protein LENGTH=222	2.09171	3.04247e-13
	Niben101Scf00872g03005	Ethylene-responsive transcription factor 4	2.08827	1.07972e-07
	Niben101Scf08199g01007	Protein phosphatase 2C 35	2.08804	8.03889e-32
	Niben101Scf03607g02008	histone acetyltransferase complex component Epl1, putative [Talaromyces marneffei ATCC 18224] gb|EEA18929.1| histone acetyltransferase complex component Epl1, putative [Talaromyces marneffei ATCC 18224]	2.08771	0.0741108
	Niben101Scf02207g05005	60S ribosomal protein L44	2.08693	1.38939e-39
	Niben101Scf05948g02017	Unknown protein	2.08657	0.000272253
	Niben101Scf00047g03022	MYC [Nicotiana tabacum]	2.08581	6.95316e-17
	Niben101Scf00819g10005	Glioma tumor suppressor candidate region gene 2 protein	2.08506	1.46209e-30
	Niben101Scf00820g04009	Unknown protein	2.08429	8.12125e-07
	Niben101Scf16199g00001	Protein LTV1 homolog	2.08395	1.12393e-56
	Niben101Scf07036g03002	Inorganic pyrophosphatase	2.08375	5.25851e-22
	Niben101Scf08621g05011	Receptor-like protein kinase	2.08362	1.36953e-19
	Niben101Scf00174g00038	fertilization-independent endosperm protein 2 [Zea mays]	2.08316	1.19808e-22
	Niben101Scf00219g00004	Calcium-binding EF-hand family protein, putative [Theobroma cacao] gb|EOY14480.1| Calcium-binding EF-hand family protein, putative [Theobroma cacao]	2.08306	1.08419e-28
	Niben101Scf03934g02009	myosin XI B LENGTH=1500	2.08248	2.20593e-48
	Niben101Scf08088g02003	Mitochondrial import receptor subunit tom22	2.08149	3.26655e-09
	Niben101Scf07442g01008	Pentatricopeptide repeat-containing protein	2.08142	0.0108643
	Niben101Scf02736g01002	Protein arginine N-methyltransferase 1.6	2.08138	2.84986e-10
	Niben101Scf02605g09007	receptor kinase 3 LENGTH=850	2.08065	1.57417e-44
	Niben101Scf00046g04020	F-box protein	2.08001	0.00989143
	Niben101Scf00683g00010	Zinc finger CCCH domain-containing protein 18	2.07994	0.00710545
	Niben101Scf08226g00003	Beta-glucosidase 18	2.07955	0.000307828
	Niben101Scf16107g00007	Peroxidase 12	2.07846	3.90149e-11
	Niben101Scf00439g10055	BnaA05g04800D [Brassica napus]	2.07825	5.55743e-05
	Niben101Scf02418g00014	product [Oryza sativa Japonica Group]	2.0777	0.000108439
	Niben101Scf00216g00017	Mitochondrial substrate carrier family protein LENGTH=365	2.07751	1.53071e-07
	Niben101Scf02307g00013	Protein canopy homolog 1	2.07682	4.80588e-18
	Niben101Scf03856g06015	Zinc finger protein 8	2.07571	0.000441153
	Niben101Scf03948g02008	Kinesin light chain 4	2.07511	0.00976737
	Niben101Scf20037g00022	Receptor-like protein kinase	2.07458	1.01508e-09
	Niben101Scf01546g00012	O-fucosyltransferase family protein LENGTH=573	2.07457	2.55961e-15
	Niben101Scf04940g01004	Nucleolar complex protein 2 homolog	2.07404	2.70644e-31
	Niben101Scf02450g02002	GTP-binding protein-like [Oryza sativa Japonica Group] dbj|BAD33726.1| GTP-binding protein-like [Oryza sativa Japonica Group] dbj|BAH01464.1| unnamed protein product [Oryza sativa Japonica Group] gb|EEC84452.1| hypothetical protein OsI_31074 [Oryza sativa Indica Group]	2.07383	1.57547e-24
	Niben101Scf11019g01012	calcium dependent protein kinase 1 LENGTH=610	2.07282	1.42511e-11
	Niben101Scf11245g02003	Cell number regulator 6	2.07275	6.0349e-28
	Niben101Scf02199g01010	las1-like family protein LENGTH=611	2.07148	3.14476e-25
	Niben101Scf04117g05009	Pre-mRNA-splicing factor SLU7	2.07101	1.23566e-09
	Niben101Scf14325g00007	unknown protein; Has 33 Blast hits to 33 proteins in 17 species: Archae - 0; Bacteria - 0; Metazoa - 1; Fungi - 0; Plants - 28; Viruses - 0; Other Eukaryotes - 4 (source: NCBI BLink). LENGTH=152	2.07022	0.0973522
	Niben101Scf10124g03002	RabGAP/TBC domain-containing protein LENGTH=690	2.07012	3.36229e-34
	Niben101Scf12197g02004	SH3 domain-binding protein 1, putative [Theobroma cacao] gb|EOY12331.1| SH3 domain-binding protein 1, putative [Theobroma cacao]	2.06938	0.0136527
	Niben101Scf01192g02002	WRKY transcription factor 22	2.06918	3.808e-53
	Niben101Scf10970g00025	Receptor-like protein kinase	2.0679	2.48167e-36
	Niben101Scf03152g00014	BnaC07g31950D [Brassica napus]	2.06704	1.39722e-50
	Niben101Scf10919g01025	NADP-dependent D-sorbitol-6-phosphate dehydrogenase	2.06681	5.11848e-62
	Niben101Scf08078g02001	DNA-directed RNA polymerases LENGTH=196	2.06587	4.05661e-09
	Niben101Ctg14074g00003	DNA topoisomerase 2-binding protein 1	2.06556	0.063549
	Niben101Scf10502g01016	Vesicle transport protein GOT1B	2.0654	5.31603e-28
	Niben101Scf02297g02005	ubiquitin-conjugating enzyme 25 LENGTH=609	2.0651	2.24694e-29
	Niben101Scf01985g03019	RNA-binding protein 38	2.06501	4.42893e-16
	Niben101Scf05912g01003	Holliday junction ATP-dependent DNA helicase RuvB	2.06452	3.28543e-17
	Niben101Scf03493g00018	Protein kinase superfamily protein LENGTH=424	2.06368	9.68119e-24
	Niben101Scf08942g00013	Helicase SEN1	2.06346	1.40092e-13
	Niben101Scf03702g03009	Unknown protein	2.06248	2.96066e-28
	Niben101Scf16457g00006	TCP family transcription factor LENGTH=293	2.06121	0.00850526
	Niben101Scf03885g08003	Unknown protein	2.06101	4.65189e-06
	Niben101Scf02362g02014	WRKY transcription factor 1	2.06034	3.75933e-39	NbWRKY8
	Niben101Scf08330g01006	O-fucosyltransferase family protein LENGTH=573	2.06024	1.36474e-07
	Niben101Scf02522g01002	Regulator of Vps4 activity in the MVB pathway protein LENGTH=409	2.05965	2.17298e-31
	Niben101Scf00046g02008	NAC domain-containing protein 8	2.05956	3.07256e-27
	Niben101Scf00894g01011	T-complex protein 1 subunit zeta	2.05947	1.10939e-34
	Niben101Scf21069g00002	Phospholipid-transporting ATPase 1	2.05889	5.60622e-19	NbALA1b
	Niben101Scf00369g21009	Deoxyuridine 5'-triphosphate nucleotidohydrolase	2.05747	1.02554e-08
	Niben101Scf01520g08013	RING finger protein 113 homolog	2.0569	3.84181e-18
	Niben101Scf00351g05007	Bromodomain-containing factor 1	2.0561	2.50813e-29
	Niben101Scf08149g00015	heat shock transcription factor A2 LENGTH=345	2.05502	2.57122e-13
	Niben101Scf03114g09011	rRNA/tRNA 2'-O-methyltransferase fibrillarin-like protein 1	2.0546	4.57141e-43
	Niben101Scf03683g01004	Integral membrane Yip1 family protein LENGTH=276	2.05317	3.63576e-10
	Niben101Scf02004g00014	tunicamycin induced 1, partial [Medicago truncatula]	2.05056	8.07612e-70
	Niben101Scf08447g02004	MLP-like protein 28	2.04844	0.0756027
	Niben101Scf00109g02016	Translocon-associated protein subunit beta	2.04829	5.7773e-30
	Niben101Scf08544g01001	50S ribosomal protein L22	2.04782	1.24932e-26
	Niben101Scf01314g02004	Nucleotide-sugar transporter family protein LENGTH=349	2.04702	7.66971e-19
	Niben101Scf01826g03013	transmembrane transport protein-like [Arabidopsis thaliana]	2.04586	0.00745138
	Niben101Scf05230g01007	E3 ubiquitin-protein ligase RGLG2	2.04495	4.22196e-31
	Niben101Scf05057g04002	Unknown protein	2.04491	0.000141649
	Niben101Scf03029g00014	Phosphate transporter PHO1 homolog 1	2.04326	1.29639e-11
	Niben101Scf02211g02010	R1 [Solanum tuberosum]	2.04304	0.00580723
	Niben101Scf03370g05005	Two-component response regulator ARR1 [Medicago truncatula] gb|ABN09175.1| Homeodomain-related [Medicago truncatula] gb|AES81135.1| MYB-like transcription factor family protein [Medicago truncatula]	2.0427	5.18476e-25
	Niben101Scf02639g03012	50S ribosomal protein L29	2.04231	8.37474e-22
	Niben101Scf04040g09015	Nuclear-pore anchor	2.04208	0.0892662
	Niben101Scf10316g03004	Glutathione S-transferase U8	2.04129	0.00297354
	Niben101Scf00530g11014	Receptor-like protein kinase	2.04118	1.59529e-29
	Niben101Scf00339g03024	Glucose-1-phosphate adenylyltransferase family protein LENGTH=364	2.04108	2.87421e-06
	Niben101Scf04869g03001	NAD kinase 1 LENGTH=530	2.03899	1.98926e-41
	Niben101Scf02740g00005	E3 ubiquitin-protein ligase SINA-like 7	2.03861	0.00089072
	Niben101Scf02824g03013	DNA-directed RNA polymerase 1A	2.03778	6.56944e-22
	Niben101Scf01611g04026	Nuclear pore complex protein NUP85	2.03756	1.069e-27
	Niben101Scf00895g00003	disease resistance protein RGH5 [Solanum huancabambense]	2.03735	2.89779e-05
	Niben101Scf04015g02039	ATP binding microtubule motor family protein LENGTH=469	2.03654	4.8161e-09
	Niben101Scf04406g08002	hydroxyproline-rich glycoprotein family protein LENGTH=623	2.0349	1.13144e-36
	Niben101Scf04240g03003	pentatricopeptide repeat 336 LENGTH=408	2.03484	5.69682e-22
	Niben101Scf11261g02005	RING finger protein 157	2.03482	5.83453e-21
	Niben101Scf01764g02003	ATP-dependent RNA helicase drs1	2.03391	1.35326e-43
	Niben101Scf01677g04003	Thioredoxin reductase	2.03378	1.08966e-33
	Niben101Scf01005g00020	leguminosin group485 secreted peptide [Medicago truncatula]	2.03305	0.000175337
	Niben101Scf02621g02014	Amino acid permease 6	2.03281	0.00213968
	Niben101Scf05615g02001	40S ribosomal protein S21	2.03237	0.0524834
	Niben101Scf13229g03005	Pentatricopeptide repeat-containing protein	2.03236	7.19391e-07
	Niben101Scf08167g00006	Unknown protein	2.03209	6.44937e-12
	Niben101Scf01307g01012	Nucleolar complex protein 2 homolog	2.03177	5.77784e-20
	Niben101Scf06388g03004	UDP-Glycosyltransferase superfamily protein LENGTH=465	2.03035	5.68469e-31
	Niben101Scf11291g01005	Tetratricopeptide repeat protein 12	2.02994	1.80926e-06
	Niben101Scf01596g06006	Mitochondrial import inner membrane translocase subunit tim16	2.02888	1.87546e-24
	Niben101Scf10450g00001	TdcA1-ORF1-ORF2 protein [Medicago truncatula]	2.02858	5.38043e-07
	Niben101Scf02060g01002	hypoia-responsive family protein 1 [Hevea brasiliensis]	2.02805	1.83212e-42
	Niben101Scf06976g07016	Pentatricopeptide repeat-containing protein	2.02635	1.06884e-10
	Niben101Scf12394g02002	40S ribosomal protein S7	2.02585	4.7981e-35
	Niben101Scf00085g01019	alpha/beta-Hydrolases superfamily protein LENGTH=325	2.02576	5.33188e-10
	Niben101Scf00280g02002	WRKY transcription factor 22	2.02574	0.0208611
	Niben101Scf01171g08017	26S proteasome non-ATPase regulatory subunit 1 homolog B	2.02548	2.10987e-14
	Niben101Scf04598g00001	Pentatricopeptide repeat-containing protein	2.02495	1.77917e-39
	Niben101Scf09846g01010	Quinone oxidoreductase	2.02482	1.28324e-69
	Niben101Scf00901g01003	MAC/Perforin domain-containing protein LENGTH=606	2.02389	5.60632e-18
	Niben101Scf01171g03019	RNA-binding protein 39	2.02284	7.04634e-60
	Niben101Scf01953g00003	SAUR-like auxin-responsive protein family LENGTH=121	2.02185	1.27964e-05
	Niben101Scf14679g00002	Short-chain dehydrogenase reductase 4	2.021	3.17391e-51
	Niben101Scf07048g02008	H/ACA ribonucleoprotein complex subunit 1-like protein 2	2.02026	9.48173e-10
	Niben101Scf02364g04007	F-box protein	2.01983	0.0518016
	Niben101Scf01290g01033	CBL-interacting protein kinase 31	2.01913	4.08781e-24
	Niben101Scf06482g00020	GRAS family transcription factor LENGTH=718	2.01844	6.03796e-16
	Niben101Scf01157g02022	Pre-rRNA-processing protein TSR1 homolog	2.01836	7.75046e-37
	Niben101Scf00592g01002	ATPase family AAA domain-containing protein 1	2.0179	4.41794e-30
	Niben101Scf12680g03011	Unknown protein	2.01774	6.21008e-21
	Niben101Scf05643g01012	Cyclin-D3-1	2.01618	1.21212e-12
	Niben101Scf06570g04011	VQ motif-containing protein LENGTH=247	2.0159	2.36262e-47
	Niben101Scf15100g00001	unknown protein; BEST Arabidopsis thaliana protein match is: unknown protein . LENGTH=271	2.01587	1.84887e-11
	Niben101Scf04015g00001	Phosphoglycerate mutase family protein LENGTH=316	2.01566	2.9142e-08
	Niben101Scf00349g06005	Eukaryotic aspartyl protease family protein LENGTH=474	2.01511	3.54021e-43
	Niben101Scf01414g02024	Ribose-phosphate pyrophosphokinase 2	2.01442	1.37451e-39
	Niben101Scf10475g00002	Ribonuclease 3	2.01037	2.32636e-19
	Niben101Scf01606g02002	Unknown protein	2.00875	2.63969e-41
	Niben101Scf04563g01016	S-adenosyl-L-methionine-dependent methyltransferases superfamily protein LENGTH=269	2.0086	1.25514e-32
	Niben101Scf01243g01005	Pentatricopeptide repeat-containing protein	2.00832	1.7479e-05
	Niben101Scf05272g02010	Dof-type zinc finger DNA-binding family protein LENGTH=245	2.00734	0.000964097
	Niben101Scf06395g00002	Inner membrane metabolite transport protein YdjE	2.00682	2.81173e-28
	Niben101Scf16329g00007	Alpha-1,6-mannosyl-glycoprotein 2-beta-N-acetylglucosaminyltransferase	2.00607	3.82233e-20
	Niben101Scf08011g00007	Transmembrane 9 superfamily member 3	2.00566	3.87617e-09
	Niben101Scf24333g00003	Transmembrane amino acid transporter family protein LENGTH=489	2.00517	1.64457e-20
	Niben101Scf07833g00010	1-aminocyclopropane-1-carboxylate oxidase homolog 1	2.00293	6.68048e-09
	Niben101Scf02805g03007	Lipid phosphate phosphatase 1	2.002	1.24682e-34

### Sheet: CoVLP and P19 UP
	Genes upregulated in CoVLP and P19 samples at 3 DPI
	Number of significant genes identified: 1997
			CoVLP (P19 + S)		P19
	Niben	Annotation	Log2FC	padj	Log2FC	padj	Attributed Gene Name
	Niben101Scf03171g03017	Terpene synthase 5	11.5315	7.44303e-21	10.0687	9.24378e-16	NbTPS3
	Niben101Scf09387g02004	Bifunctional inhibitor/lipid-transfer protein/seed storage 2S albumin superfamily protein LENGTH=134	11.1553	7.99577e-19	11.3995	3.42699e-19	NbAZI3
	Niben101Scf01147g04015	Protein PLANT CADMIUM RESISTANCE 8	10.9966	3.48809e-19	9.52439	2.92166e-14
	Niben101Scf00573g01003	asparagine synthetase 3 LENGTH=578	10.8315	3.02342e-16	12.3304	2.62603e-20	NbASN1
	Niben101Scf09870g00017	ATP-dependent zinc metalloprotease FtsH	10.7208	2.18341e-46	9.38828	2.57386e-35
	Niben101Scf01084g03003	Unknown protein	10.6711	1.22232e-95	10.1746	1.84976e-86
	Niben101Scf13429g02004	14 kDa proline-rich protein DC2.15	10.6616	4.49617e-18	11.1896	2.22628e-19	NbAZI1
	Niben101Scf13703g01006	Heat shock 70 kDa protein 6	10.5365	1.55264e-136	5.35419	8.24797e-35	NbBIP3a
	Niben101Scf02393g02025	Cupredoxin superfamily protein LENGTH=257	10.4257	1.25567e-17	9.99712	6.86814e-16
	Niben101Scf14799g01012	beta-1,3-glucanase 3 LENGTH=341	10.4027	2.30604e-32	8.44108	3.20782e-21
	Niben101Scf03376g03004	Cysteine-rich venom protein	10.3503	2.56679e-15	7.36442	5.97028e-08	NbPR1c
	Niben101Scf01824g00013	Thaumatin-like protein	10.2242	1.17272e-14	10.4347	7.64755e-15
	Niben101Scf03226g03006	Late embryogenesis abundant (LEA) hydroxyproline-rich glycoprotein family LENGTH=221	10.1023	1.51924e-16	7.98995	2.22888e-10
	Niben101Scf04869g01008	cytochrome P450, family 71, subfamily B, polypeptide 35 LENGTH=500	10.0046	1.31658e-28	7.8953	8.78938e-18	NbCYP71b
	Niben101Scf00220g03001	Protein PLANT CADMIUM RESISTANCE 8	9.991	2.84819e-16	9.09891	2.62702e-13
	Niben101Scf02050g01003	Receptor-like protein kinase	9.82415	1.48628e-15	9.04871	5.59573e-13
	Niben101Scf07907g00009	Membrane transporter D1	9.79528	1.98942e-15	9.74934	6.57527e-15
	Niben101Scf04632g03006	beta-fructofuranosidase (invertase) [Solanum lycopersicum]	9.74978	4.15139e-15	8.53076	1.87635e-11	NbCWI2
	Niben101Scf06277g00007	Patatin-like protein 2	9.71059	3.78272e-15	8.3371	4.17361e-11	NbPAT1
	Niben101Scf00456g00003	Beta-glucosidase 44	9.68268	1.28014e-19	9.30191	8.95942e-18
	Niben101Scf00618g01019	Cysteine desulfurase	9.63724	5.48506e-29	9.28074	1.68253e-26
	Niben101Scf04053g02007	Cysteine-rich venom protein	9.63449	7.39155e-14	9.29081	1.32043e-12	NbPR1e
	Niben101Scf02217g03004	ATP-dependent 6-phosphofructokinase	9.62365	5.57472e-15	8.36829	3.187e-11
	Niben101Scf09044g01015	Thaumatin-like protein	9.60611	1.39862e-13	9.50109	5.9449e-13
	Niben101Scf02601g04010	Major pollen allergen Bet v 1-D/H	9.59882	5.22858e-15	8.44247	1.65663e-11
	Niben101Scf11491g01002	Cyclin-D-binding Myb-like transcription factor 1	9.51128	2.01801e-14	7.60946	2.66839e-09
	Niben101Ctg13610g00001	Calcium-binding protein 7	9.48242	1.51398e-14	8.41123	2.59524e-11
	Niben101Scf08510g01007	Heavy metal transport/detoxification superfamily protein LENGTH=157	9.43571	1.93315e-14	8.84429	1.82862e-12
	Niben101Scf05206g02002	Heavy metal transport/detoxification superfamily protein LENGTH=358	9.376	4.68879e-12	6.17984	1.61277e-05
	Niben101Scf11175g00005	BnaC08g42370D [Brassica napus]	9.36784	6.1015e-14	8.17312	1.62962e-10
	Niben101Scf06295g04004	receptor kinase 3 LENGTH=850	9.33353	1.50199e-34	8.13984	4.86015e-26
	Niben101Scf02115g04001	Eukaryotic aspartyl protease family protein LENGTH=474	9.3285	3.93498e-14	9.13577	3.09954e-13
	Niben101Scf00712g02011	Terpenoid synthase 19	9.31085	1.05842e-53	7.026	2.13178e-30	NbTPS2
	Niben101Scf21897g00005	lectin receptor kinase a4.1 LENGTH=688	9.30348	3.5654e-14	8.77531	2.29149e-12
	Niben101Scf12205g02009	subtilisin-like serine protease 2 LENGTH=764	9.26125	3.05131e-18	8.7978	3.67245e-16
	Niben101Scf01479g01004	NAC domain containing protein 42 LENGTH=275	9.24951	6.59447e-14	8.7295	3.82012e-12
	Niben101Scf04872g00004	Cysteine desulfurase	9.22508	2.15401e-50	8.68677	2.81831e-44
	Niben101Scf04717g02003	harpin-induced-like protein [Medicago truncatula]	9.13249	2.07632e-17	6.23651	2.34697e-08	NbHIN1b
	Niben101Scf07757g00001	Proteinase inhibitor type-2	9.10058	1.03254e-12	9.59455	1.19381e-13	NbPI5
	Niben101Scf06249g05020	RING/U-box protein with C6HC-type zinc finger LENGTH=384	9.04576	1.3246e-32	7.09114	5.68513e-20
	Niben101Scf04621g00006	1-aminocyclopropane-1-carboxylate oxidase homolog 11	9.03914	2.93076e-13	8.33541	4.38935e-11
	Niben101Scf00354g01012	HXXXD-type acyl-transferase family protein LENGTH=442	9.03454	1.11529e-12	6.91565	1.41176e-07
	Niben101Scf05177g03021	Disease resistance protein	9.03373	3.06877e-13	5.37858	4.48553e-05
	Niben101Scf11188g00002	unknown protein; BEST Arabidopsis thaliana protein match is: unknown protein . LENGTH=321	9.03076	2.30357e-13	7.50906	2.95252e-09
	Niben101Scf18106g01015	Mitochondrial chaperone BCS1 [Medicago truncatula] gb|AET03875.1| P-loop nucleoside triphosphate hydrolase superfamily protein [Medicago truncatula]	9.02238	2.83504e-13	7.28963	1.00134e-08
	Niben101Scf04362g02008	Major facilitator superfamily protein LENGTH=601	9.02061	1.86204e-31	7.69399	1.09053e-22
	Niben101Scf09644g00009	WRKY transcription factor 6	9.01385	3.66876e-13	7.94408	4.07477e-10	NbWRKY61
	Niben101Scf02175g06008	alkaline/neutral invertase LENGTH=617	8.99006	3.92765e-13	6.69301	2.15488e-07
	Niben101Scf05453g00017	BON1-associated-like protein [Medicago truncatula]	8.97997	3.24278e-12	7.15509	8.16573e-08
	Niben101Scf07608g00007	Calcium-binding protein 5	8.9617	4.12818e-17	7.3674	1.50436e-11
	Niben101Scf03810g07006	NAC domain containing protein 42 LENGTH=275	8.95973	4.13088e-25	8.4461	5.43405e-22
	Niben101Scf00416g01008	product [Oryza sativa Japonica Group]	8.93239	5.97629e-13	8.70121	5.40694e-12
	Niben101Scf10015g09021	exocyst subunit exo70 family protein H2 LENGTH=637	8.91974	7.34411e-13	8.29154	6.29473e-11
	Niben101Scf07201g01003	receptor kinase 3 LENGTH=850	8.91785	7.83875e-13	7.06359	4.2476e-08
	Niben101Scf04053g02006	Cysteine-rich venom protein	8.90293	4.21955e-51	8.69939	2.47774e-48	NbPR1f
	Niben101Scf02479g03009	PAR1 protein LENGTH=183	8.9022	1.39849e-50	6.30072	3.45332e-25
	Niben101Scf08381g02003	Unknown protein	8.86359	1.06103e-12	7.89889	5.75078e-10
	Niben101Scf15467g02029	Patatin-like protein 2	8.85504	6.03871e-12	6.04535	7.52991e-06	NbPAT2
	Niben101Scf01369g00018	phosphate transporter 1;9 LENGTH=532	8.85416	1.85354e-12	6.96663	8.95492e-08
	Niben101Scf22213g00001	Vacuolar protein sorting-associated protein 4	8.84635	8.08832e-13	7.57439	2.45334e-09
	Niben101Scf05298g06005	Dormancy/auxin associated family protein LENGTH=140	8.83372	7.81111e-12	11.2928	2.69962e-18
	Niben101Scf03223g00003	UDP-Glycosyltransferase superfamily protein LENGTH=496	8.81925	8.2986e-17	8.49156	2.89984e-15
	Niben101Scf08341g00015	Receptor like protein kinase S.2	8.79231	1.03769e-12	7.38427	6.23853e-09
	Niben101Ctg15035g00004	CASP-like protein 4D1	8.78796	3.632e-37	8.07001	5.19387e-31
	Niben101Scf00077g03005	Cytochrome P450 superfamily protein LENGTH=513	8.77135	4.39676e-07	6.09654	1.15076e-05	NbC3Ha
	Niben101Scf04418g07001	U-box domain-containing protein 25	8.76734	9.30483e-13	7.71434	8.38565e-10
	Niben101Scf05368g06017	Leucine-rich receptor-like protein kinase family protein LENGTH=1002	8.7656	1.08985e-12	8.50418	1.16137e-11
	Niben101Scf02936g04013	BnaC08g42370D [Brassica napus]	8.76174	3.14712e-12	7.72601	1.94447e-09
	Niben101Scf02790g00006	calmodulin-binding family protein LENGTH=495	8.75786	3.52513e-12	6.72034	2.92271e-07
	Niben101Scf21242g00003	MLO-like protein 6	8.75368	2.65612e-22	7.62066	9.87816e-17	NbMLO6b
	Niben101Scf13429g03011	Bifunctional inhibitor/lipid-transfer protein/seed storage 2S albumin superfamily protein LENGTH=134	8.74453	7.40738e-124	8.40532	7.51114e-114	NbAZI5
	Niben101Scf00372g02011	Calmodulin-binding family protein [Populus trichocarpa] gb|EEE87794.2| Calmodulin-binding family protein [Populus trichocarpa]	8.74415	2.42461e-12	6.99537	6.17044e-08
	Niben101Scf05554g07010	Calcium-dependent lipid-binding (CaLB domain) family protein LENGTH=360	8.74388	3.52416e-12	7.48149	7.26505e-09
	Niben101Scf02819g00005	Early nodulin-like protein 1	8.72927	6.61787e-145	8.63768	2.68108e-141
	Niben101Scf06064g00011	CASP-like protein 4D1	8.7219	1.91157e-12	8.8268	2.23372e-12
	Niben101Scf04787g02002	allene oxide synthase LENGTH=518	8.71925	6.20016e-41	6.5085	1.01538e-22	NbCYP74a
	Niben101Scf00557g03004	Cysteine/Histidine-rich C1 domain family protein LENGTH=247	8.71877	4.96016e-44	8.10261	1.17439e-37
	Niben101Scf07463g01008	Receptor-like protein kinase 2	8.70092	1.98733e-12	7.89383	4.43764e-10
	Niben101Scf03927g03006	Peroxidase 4	8.66565	4.3945e-12	7.94893	5.28134e-10
	Niben101Scf01534g02014	Unknown protein	8.64714	1.03191e-22	6.77381	6.44605e-14
	Niben101Scf04592g00020	BURP domain-containing protein 3	8.63461	6.06707e-28	9.13875	1.01197e-30
	Niben101Scf00892g00003	VQ motif protein [Medicago truncatula]	8.63233	4.2778e-12	5.08079	0.000179295
	Niben101Scf11922g01018	Cysteine/Histidine-rich C1 domain family protein LENGTH=247	8.62276	5.61817e-12	8.01824	3.60965e-10
	Niben101Scf05368g06019	Leucine-rich repeat receptor-like tyrosine-protein kinase	8.58833	4.58301e-12	8.12757	1.40018e-10
	Niben101Scf01084g06002	Glycine-rich protein	8.58625	4.6353e-78	9.40136	5.86538e-93
	Niben101Scf02513g00012	Protein DA1-related 1	8.57759	2.50596e-23	8.65614	2.67028e-23
	Niben101Scf13429g04019	L-lactate dehydrogenase A-like 6B	8.57296	7.44884e-12	6.49374	5.86046e-07
	Niben101Scf11922g01019	Cysteine/Histidine-rich C1 domain family protein LENGTH=247	8.56598	1.07017e-11	8.52771	2.86793e-11
	Niben101Scf01463g08009	Calmodulin binding protein-like LENGTH=494	8.56507	3.28641e-12	8.00811	1.74442e-10
	Niben101Scf01999g07002	Cysteine-rich venom protein	8.56154	2.48738e-43	7.60724	6.96411e-34	NbPR1a
	Niben101Scf05307g01006	Receptor-like protein kinase [Medicago truncatula] gb|AES86948.1| verticillium wilt resistance-like protein [Medicago truncatula]	8.55831	5.5271e-12	7.66139	1.65781e-09
	Niben101Scf02351g08017	BnaC05g13310D [Brassica napus]	8.53789	6.85349e-12	7.42883	6.36072e-09
	Niben101Scf08939g02004	conserved hypothetical protein [Ajellomyces dermatitidis ER-3]	8.53358	1.20937e-15	8.11146	7.41822e-14
	Niben101Scf01569g02006	Non-specific lipid-transfer protein A	8.52296	1.13615e-11	8.89914	2.74234e-12
	Niben101Scf00904g04003	U-box domain-containing protein 4	8.52027	1.41291e-11	6.96214	8.65895e-08
	Niben101Scf08472g02005	receptor kinase 3 LENGTH=850	8.50362	2.62251e-50	8.07543	6.19692e-45
	Niben101Scf10688g02001	Early nodulin-like protein 1	8.50072	1.39543e-212	7.34747	6.35375e-158	NbSAG14b
	Niben101Scf00821g16001	Somatic embryogenesis receptor kinase 1	8.50038	5.60142e-99	7.87379	2.34598e-84
	Niben101Scf09044g01012	Thaumatin-like protein	8.49605	1.09704e-100	8.91139	3.32079e-110
	Niben101Scf06424g00003	kunitz trypsin inhibitor 1 LENGTH=215	8.49563	4.90926e-11	6.99912	1.65125e-07	NbKTI3
	Niben101Scf03191g05007	xyloglucan-specific endoglucanase inhibitor protein 2 [Solanum tuberosum]	8.48774	2.04096e-11	8.43203	5.93854e-11
	Niben101Scf13141g02012	ATP-dependent zinc metalloprotease FtsH	8.45008	1.2265e-11	7.42206	6.93409e-09
	Niben101Scf03861g00008	Peroxidase 4	8.43745	2.0737e-11	6.57792	5.27165e-07	NbPRX4a
	Niben101Scf06245g01017	Terpene synthase 5	8.4353	5.67482e-21	6.42845	3.25881e-12	NbTPS4
	Niben101Scf12102g01006	VQ motif protein [Medicago truncatula]	8.42315	4.34816e-21	6.87875	5.42394e-14
	Niben101Scf03779g08020	UDP-Glycosyltransferase superfamily protein LENGTH=489	8.41779	1.53457e-11	8.02918	2.87274e-10
	Niben101Scf06249g05013	RING/U-box protein with C6HC-type zinc finger LENGTH=384	8.41664	1.57443e-14	7.30248	7.35071e-11
	Niben101Scf10842g00003	Non-symbiotic hemoglobin 1	8.39546	9.3157e-11	5.00186	0.000322825
	Niben101Scf01249g06013	Mitochondrial phosphate carrier protein [Medicago truncatula]	8.35781	1.41721e-65	6.66866	2.29611e-41
	Niben101Scf04323g01009	NAC domain-containing protein 68	8.35693	2.15593e-11	7.88108	6.31369e-10
	Niben101Scf09512g03008	1-aminocyclopropane-1-carboxylate synthase-like protein 1	8.34894	1.12662e-14	5.61377	6.74689e-07	NbACS3
	Niben101Scf02072g01013	Receptor-like protein 12	8.33303	1.10743e-65	7.49339	1.17749e-52
	Niben101Scf01897g03007	Short-chain dehydrogenase reductase 2a	8.33203	1.9053e-11	6.62007	2.88142e-07
	Niben101Scf02188g00002	WRKY transcription factor 1	8.32042	1.32713e-14	6.29253	1.75082e-08
	Niben101Scf00640g04023	Epoxide hydrolase 3	8.31368	3.48429e-278	7.16046	2.2039e-205	NbEH2
	Niben101Scf09740g00003	PAR1 protein LENGTH=195	8.30316	4.71847e-166	7.22072	9.08473e-125
	Niben101Scf22370g00003	Heavy metal transport/detoxification superfamily protein LENGTH=358	8.30127	4.43693e-11	5.9487	7.69084e-06
	Niben101Scf03038g07007	Large subunit GTPase 1	8.27652	5.43894e-11	7.4583	8.39964e-09
	Niben101Scf00107g03008	Cysteine-rich venom protein	8.27354	4.47254e-254	7.66847	1.74857e-217	NbPR1b
	Niben101Scf08020g01008	Receptor expression-enhancing protein 4	8.2687	1.30751e-10	6.92878	1.91664e-07
	Niben101Scf00160g06027	Receptor-like protein kinase 2	8.25461	3.05044e-41	8.16274	6.98255e-40
	Niben101Scf10067g02017	Glycerol-3-phosphate acyltransferase 5	8.24636	1.71183e-20	6.29617	5.68006e-12	NbGPAT5
	Niben101Scf04240g03001	Membrane transporter D1	8.24193	3.09742e-44	8.50703	1.3144e-46
	Niben101Scf08566g04012	Protein DA1-related 1	8.22784	3.07493e-11	8.08804	1.43112e-10
	Niben101Scf01506g03003	receptor-like protein kinase 1 LENGTH=748	8.21251	4.3031e-11	7.39824	6.7113e-09
	Niben101Scf06650g00006	Pectinesterase/pectinesterase inhibitor U1	8.17065	1.20989e-26	6.77847	3.46596e-18
	Niben101Scf10086g00004	Pyridoxal phosphate (PLP)-dependent transferases superfamily protein LENGTH=482	8.16823	6.05221e-10	6.82271	5.99829e-07
	Niben101Scf05057g04016	WRKY transcription factor 1	8.16393	1.46421e-42	6.06387	2.46099e-23
	Niben101Scf00783g00006	ABC transporter G family member 5	8.1579	9.73728e-10	7.01187	3.60366e-07
	Niben101Scf04594g02003	Bax inhibitor-1 family protein LENGTH=256	8.1544	6.62515e-11	6.60624	3.13931e-07
	Niben101Scf02410g00002	Chitinase 9	8.15413	2.37548e-181	7.99909	8.5077e-174	NbPR3b
	Niben101Scf07984g04008	ATFP4-like protein [Medicago truncatula]	8.13857	3.37071e-10	5.65479	4.05024e-05
	Niben101Scf01005g02017	Calcium-binding allergen Ole e 8	8.13758	9.32546e-11	6.68013	2.64783e-07
	Niben101Scf05937g02011	product [Oryza sativa Japonica Group]	8.11646	7.11533e-11	6.9266	7.10641e-08
	Niben101Scf02375g08001	conserved hypothetical protein [Ajellomyces dermatitidis ER-3]	8.11326	3.91525e-14	7.66946	2.18567e-12
	Niben101Scf02160g01003	Calmodulin binding protein-like LENGTH=451	8.10616	2.60531e-22	6.41755	6.05978e-14	NbSARD1d
	Niben101Scf00586g02009	Cysteine/Histidine-rich C1 domain family protein LENGTH=290	8.09176	1.31097e-10	7.12923	3.77808e-08
	Niben101Scf08390g03006	Secoisolariciresinol dehydrogenase	8.0733	1.4272e-13	6.00603	1.13107e-07
	Niben101Scf00332g06012	Pyrophosphate-energized vacuolar membrane proton pump	8.05847	1.4919e-13	3.75431	0.001871
	Niben101Scf07355g02001	Protein phosphatase 2C family protein LENGTH=380	8.05807	6.06958e-11	5.92244	4.23469e-06
	Niben101Scf01685g03001	receptor kinase 3 LENGTH=850	8.05788	2.21186e-32	6.79006	9.175e-23
	Niben101Scf02160g01001	calmodulin-binding-like protein [Medicago truncatula]	8.05017	2.95234e-10	6.02407	7.33556e-06
	Niben101Scf08008g01001	GTP-binding protein Obg/CgtA protein [Medicago truncatula]	8.0277	9.5394e-11	7.41116	5.14388e-09
	Niben101Scf05730g00002	S-locus lectin protein kinase family protein LENGTH=1010	8.00988	1.3513e-10	7.12596	2.59518e-08
	Niben101Ctg14168g00004	Glutathione S-transferase U9	8.00088	1.19493e-13	8.00649	2.64308e-13
	Niben101Ctg11562g00002	conserved hypothetical protein [Ricinus communis] gb|EEF51352.1| conserved hypothetical protein [Ricinus communis]	7.98824	3.34146e-10	6.94485	1.0987e-07
	Niben101Scf03403g00007	Tetratricopeptide repeat-like superfamily protein [Theobroma cacao] gb|EOY15474.1| Tetratricopeptide repeat-like superfamily protein [Theobroma cacao]	7.95946	2.64871e-10	6.03214	5.15355e-06
	Niben101Scf04973g02010	BnaA10g17360D [Brassica napus]	7.94955	1.22938e-09	5.83534	2.08206e-05
	Niben101Scf27527g00004	PAR1 protein LENGTH=183	7.94621	3.14675e-24	5.61005	3.92716e-12
	Niben101Scf00536g00003	Cytochrome P450 superfamily protein LENGTH=520	7.94326	2.61439e-10	6.48427	6.93886e-07
	Niben101Scf02763g03011	Protein kinase superfamily protein LENGTH=462	7.93043	2.0915e-10	6.02767	3.63025e-06
	Niben101Ctg13347g00002	cytochrome P450, family 71, subfamily A, polypeptide 22 LENGTH=490	7.9082	2.72123e-08	5.11096	0.000898047	NbCYP71a
	Niben101Scf03493g00022	CASP-like protein 4D1	7.90374	7.3528e-10	7.14884	5.96082e-08
	Niben101Scf08575g03004	Late embryogenesis abundant (LEA) hydroxyproline-rich glycoprotein family LENGTH=252	7.89753	1.2647e-25	6.53914	2.06568e-17
	Niben101Scf01594g06002	Ubiquinone biosynthesis protein COQ4 homolog, mitochondrial	7.87526	2.33351e-57	6.90214	1.24952e-43
	Niben101Scf01084g01009	mRNA inducible by salicylic acid or by TMV during systemic acquired resistance response' [Nicotiana tabacum] gb|AAB24788.1| systemic acquired resistance gene SAR8.2a product [Nicotiana tabacum=tobacco, Xanthi nc, TMV-inoculated plants, Peptide, 95 aa]	7.84266	1.7771e-25	6.8728	2.25712e-19
	Niben101Scf08591g00002	Multidrug resistance protein MdtK	7.83459	8.19545e-10	5.96667	8.64948e-06
	Niben101Scf01506g03001	receptor-like protein kinase 1 LENGTH=748	7.81983	4.36714e-10	6.9497	6.68859e-08
	Niben101Scf11649g01009	Unknown protein	7.81247	8.49019e-10	5.73174	1.76367e-05
	Niben101Scf03374g06002	Non-specific lipid transfer protein-like 1	7.81209	2.16066e-35	7.0715	1.17884e-28
	Niben101Scf04953g07001	Peroxidase 21	7.81061	4.79026e-10	7.25806	1.65614e-08
	Niben101Scf05029g02015	Calcium-binding EF-hand family protein LENGTH=155	7.8058	8.90753e-10	6.7424	3.03546e-07
	Niben101Scf02351g02012	Unknown protein	7.79744	4.97203e-13	7.06027	1.53911e-10
	Niben101Scf04362g07009	Terpene synthase 5	7.78578	4.2266e-29	6.35795	3.11279e-19
	Niben101Scf06538g02009	Cysteine/Histidine-rich C1 domain family protein LENGTH=247	7.78182	1.2587e-09	7.0765	7.74498e-08
	Niben101Scf02877g02005	Strictosidine synthase 1	7.77884	5.79094e-204	6.49711	3.20642e-141
	Niben101Scf03309g05002	Cysteine protease 1	7.77698	6.72773e-11	7.06099	7.07605e-09
	Niben101Scf03600g01010	Calcium-binding EF-hand family protein LENGTH=159	7.77542	1.02802e-12	5.3081	3.52053e-06
	Niben101Scf01094g03014	Ethylene-responsive transcription factor 1B	7.75936	4.55964e-18	5.28193	1.52249e-08	NbERF2
	Niben101Scf10986g00001	Cysteine-rich repeat secretory protein 55	7.75555	3.25896e-89	8.33248	1.88496e-102
	Niben101Scf02124g01003	Heat shock 70 kDa protein	7.71176	6.57346e-09	5.64955	5.23202e-05
	Niben101Scf00063g10026	calcium ion binding protein, putative [Ricinus communis] gb|EEF30528.1| calcium ion binding protein, putative [Ricinus communis]	7.70289	8.96411e-12	5.91229	4.45402e-07
	Niben101Scf03427g09003	Glutaredoxin-C9	7.68885	1.53228e-43	6.21949	3.44528e-28
	Niben101Scf01001g00005	Glucan endo-1,3-beta-glucosidase	7.68648	2.21338e-20	6.75456	1.38918e-15	NbPR2b
	Niben101Scf02819g00006	Early nodulin-like protein 1	7.67132	6.46777e-81	7.33613	2.04206e-73
	Niben101Scf04626g00009	Alpha-dioxygenase 1	7.66082	5.57337e-91	5.73926	1.86684e-50	NbDOX1
	Niben101Ctg16484g00001	phosphate transporter 1;7 LENGTH=535	7.65913	1.97105e-09	7.3732	1.60739e-08
	Niben101Scf00528g00001	Magnesium transporter NIPA2	7.65758	1.63025e-09	5.81197	1.40382e-05
	Niben101Scf07709g00001	allene oxide synthase LENGTH=518	7.6359	3.70701e-09	5.9958	8.89196e-06	NbCYP74b
	Niben101Scf03747g00005	transmembrane protein, putative [Medicago truncatula]	7.61602	1.93854e-09	5.50378	4.51317e-05
	Niben101Scf05238g00006	Protein of unknown function (DUF604) LENGTH=441	7.60827	4.41698e-09	4.02629	0.00673605
	Niben101Scf00163g09011	Nucleotide-diphospho-sugar transferase family protein LENGTH=340	7.59715	3.75795e-09	5.15252	0.000205725
	Niben101Scf00586g02010	cysteine/histidine-rich C1 domain-containing protein [Arabidopsis thaliana] gb|AEC09452.1| cysteine/histidine-rich C1 domain-containing protein [Arabidopsis thaliana]	7.58629	1.17386e-09	6.5588	3.3597e-07
	Niben101Scf01918g04014	Major pollen allergen Bet v 1-D/H	7.57164	2.11775e-57	6.2394	1.5305e-38
	Niben101Scf00474g13005	BnaA05g18280D [Brassica napus]	7.57142	2.14213e-09	4.48868	0.00141437
	Niben101Scf01479g01006	NAC domain-containing protein 7	7.56877	1.61402e-09	6.91383	8.29649e-08
	Niben101Scf02840g04009	calcium ion binding protein, putative [Ricinus communis] gb|EEF30528.1| calcium ion binding protein, putative [Ricinus communis]	7.5662	4.76865e-09	5.52864	4.75202e-05
	Niben101Scf00783g02011	ABC transporter G family member 5	7.56146	1.48055e-05	4.34038	0.0262458
	Niben101Scf03850g00006	WRKY family transcription factor LENGTH=324	7.54449	2.70824e-09	5.91267	7.8033e-06
	Niben101Scf04939g01006	BON1-associated-like protein [Medicago truncatula]	7.5377	1.70177e-08	6.22441	7.96446e-06
	Niben101Scf00240g01002	RING finger protein 44	7.53303	4.4259e-12	6.21015	3.07516e-08
	Niben101Scf02864g06008	BURP domain-containing protein 3	7.50886	6.37336e-09	8.11107	5.83673e-10
	Niben101Scf01001g00003	Glucan endo-1,3-beta-glucosidase	7.50255	1.99436e-68	6.85326	1.1289e-56	NbPR2a
	Niben101Scf09334g02006	BnaA03g27570D [Brassica napus]	7.46419	3.87109e-17	6.59614	3.29456e-13
	Niben101Ctg15860g00004	NAC domain-containing protein 68	7.44875	1.88599e-17	7.49944	2.92087e-17
	Niben101Ctg09684g00002	L-ascorbate oxidase	7.43331	7.36384e-12	5.85635	1.868e-07
	Niben101Scf00870g00001	Glutamate receptor 2.2	7.41074	4.63449e-12	7.05363	1.07477e-10
	Niben101Scf02437g01001	Unknown protein	7.40582	4.9739e-12	6.54126	2.66638e-09
	Niben101Scf05948g04005	receptor-like protein kinase 4 LENGTH=818	7.40003	9.59986e-12	5.38855	2.04381e-06
	Niben101Scf00428g09008	Receptor-like protein kinase	7.38378	9.5017e-32	5.92932	2.92438e-20
	Niben101Scf22432g00001	L-ascorbate oxidase	7.38268	3.17956e-51	5.79705	3.62036e-31	NbAO2
	Niben101Scf08351g01002	Tumor susceptibility gene 101 protein	7.37432	7.64592e-09	5.67536	2.16035e-05
	Niben101Scf05295g05011	receptor kinase 3 LENGTH=850	7.36878	1.21705e-16	6.03554	4.13146e-11
	Niben101Scf07491g00003	Chitinase 9	7.36782	7.03525e-162	7.1419	2.13919e-151	NbPR3a
	Niben101Scf01015g01002	Wound-induced protein	7.36548	1.56163e-158	7.50878	4.70393e-164	NbPR4c
	Niben101Scf01934g02004	Glucan endo-1,3-beta-glucosidase B	7.35728	3.29679e-164	7.28001	4.41295e-160	NbPR2e
	Niben101Scf01494g09005	Disease resistance protein	7.34806	3.96659e-09	6.76726	1.26524e-07
	Niben101Scf07245g00001	conserved hypothetical protein [Ricinus communis] gb|EEF41589.1| conserved hypothetical protein [Ricinus communis]	7.3433	1.88242e-40	5.83223	3.18383e-25
	Niben101Scf05307g01005	Leucine-rich repeat receptor-like tyrosine-protein kinase	7.33138	4.23093e-09	6.27115	1.16343e-06
	Niben101Scf01855g00004	Fruit-specific protein	7.3274	8.98536e-08	6.78328	1.46168e-06
	Niben101Scf30681g00003	calcium ion binding protein, putative [Ricinus communis] gb|EEF30528.1| calcium ion binding protein, putative [Ricinus communis]	7.32622	1.29286e-08	5.97581	8.18499e-06
	Niben101Scf00245g00006	Receptor-like protein kinase 2	7.31658	4.93416e-21	4.90572	1.45112e-09
	Niben101Scf04609g00013	Receptor-like protein kinase 2	7.30855	5.41587e-09	7.32589	9.54703e-09
	Niben101Scf03706g00007	Late embryogenesis abundant protein Lea5	7.30798	1.47663e-08	6.1055	5.06607e-06
	Niben101Ctg13736g00004	Glucan endo-1,3-beta-glucosidase	7.30055	0	7.1687	5.19509e-295	NbPR2c
	Niben101Scf01445g02008	Protein kinase superfamily protein LENGTH=462	7.29569	5.49874e-09	6.04814	3.17657e-06
	Niben101Ctg15473g00004	Protein DA1-related 1	7.27744	4.48189e-22	6.58716	8.2617e-18
	Niben101Scf18774g02001	WRKY transcription factor 1	7.27305	8.26426e-11	5.55347	1.89025e-06
	Niben101Scf04675g09007	Protein phosphatase 2C family protein LENGTH=331	7.27267	1.4644e-08	6.29215	2.3134e-06
	Niben101Scf09284g01014	purine permease 10 LENGTH=390	7.27122	7.67295e-09	5.23676	0.000101136
	Niben101Scf00819g08011	Protein LURP-one-related 14	7.26659	7.08492e-09	3.2983	0.031862	NbLURP1a
	Niben101Scf05929g03003	Calcium-dependent lipid-binding (CaLB domain) family protein LENGTH=602	7.26516	7.56014e-09	6.05421	3.90801e-06
	Niben101Scf00579g00003	Aquaporin Z	7.26488	1.05615e-08	4.06112	0.00503066
	Niben101Scf00069g14014	Calcium-dependent lipid-binding (CaLB domain) family protein LENGTH=177	7.26227	2.818e-11	6.26754	2.30998e-08
	Niben101Scf04401g06001	RING finger protein 165	7.26189	7.92394e-24	5.00577	2.30094e-11
	Niben101Scf05404g09001	Glutathione S-transferase U8	7.25712	1.44746e-165	6.84927	1.31159e-146
	Niben101Scf25537g00002	WRKY transcription factor 55	7.25422	1.07025e-102	5.95841	1.28781e-68
	Niben101Scf02222g00005	Late embryogenesis abundant (LEA) hydroxyproline-rich glycoprotein family LENGTH=252	7.24257	2.5268e-26	6.24484	2.51704e-19
	Niben101Scf01594g05014	Protein disulfide-isomerase 2	7.2397	1.87827e-76	2.85185	1.90571e-11	NbPDI8
	Niben101Scf23517g00003	G-type lectin S-receptor-like serine/threonine-protein kinase	7.23421	1.41958e-08	7.04902	6.53199e-08
	Niben101Scf02269g02002	alpha-1,4-galactosyltransferase [Homo sapiens]	7.2295	1.5724e-08	6.09513	4.77041e-06
	Niben101Scf03930g05037	BnaA08g01470D [Brassica napus]	7.22833	1.56608e-08	5.55127	4.03853e-05
	Niben101Scf15920g00003	Acetyl esterase	7.22804	2.52465e-21	5.15745	6.96584e-11
	Niben101Scf13141g02011	P-loop nucleoside triphosphate hydrolase superfamily protein, putative [Medicago truncatula]	7.21986	1.37272e-08	6.04699	5.13901e-06
	Niben101Scf02694g06025	transmembrane protein, putative [Medicago truncatula]	7.21814	2.05588e-21	5.40929	5.34929e-12
	Niben101Scf02751g07013	Tetratricopeptide repeat protein 4 homolog	7.21609	1.43245e-08	6.28992	1.71066e-06
	Niben101Scf04422g14001	BnaC09g39690D [Brassica napus]	7.21456	1.41707e-08	4.78583	0.000558685
	Niben101Scf01225g04014	Unknown protein	7.19955	2.01481e-08	6.04186	6.35534e-06
	Niben101Scf01683g03005	Terpene synthase 5	7.19913	3.54342e-11	6.0063	8.48483e-08	NbTPS7
	Niben101Scf03038g02002	Unknown protein	7.19585	1.70499e-08	7.90595	8.87172e-10
	Niben101Scf01694g09005	Receptor-like protein kinase	7.18885	1.81488e-08	7.48931	7.83892e-09
	Niben101Scf04555g01001	kiwellin [Actinidia deliciosa]	7.1827	5.41884e-33	6.55358	4.28969e-27
	Niben101Scf03422g04036	Protein PLANT CADMIUM RESISTANCE 8	7.17029	3.98546e-11	6.61259	2.60224e-09
	Niben101Scf03427g03001	epoxide hydrolase-like protein [Medicago truncatula]	7.16711	1.9297e-08	5.98607	6.97638e-06
	Niben101Scf08921g02023	Cathepsin B-like cysteine proteinase 6	7.16381	4.91092e-49	6.25968	5.3242e-37
	Niben101Scf11585g00003	Cytochrome P450 superfamily protein LENGTH=520	7.1623	0.000459036	4.42623	0.0515048
	Niben101Scf03885g10002	RING finger protein 150	7.16171	6.9161e-16	5.7626	2.87354e-10
	Niben101Scf07001g00004	Protein NRT1/ PTR FAMILY 5.5	7.1614	3.56412e-08	5.71053	2.94923e-05
	Niben101Scf04547g02001	LL-diaminopimelate aminotransferase	7.15099	1.75902e-18	4.96071	5.17795e-09	NbALD1
	Niben101Scf01895g00016	Membrane protein, putative [Medicago truncatula]	7.13992	3.63291e-11	6.25978	1.61067e-08
	Niben101Scf16532g02005	BnaC03g40620D [Brassica napus]	7.1383	1.90077e-08	6.84365	1.45232e-07
	Niben101Scf18731g00012	Zinc finger protein ZAT11	7.11494	2.27164e-08	4.16208	0.00381665
	Niben101Scf02115g04004	Eukaryotic aspartyl protease family protein LENGTH=474	7.10679	1.01421e-80	6.48152	1.68541e-66
	Niben101Scf00355g04002	UDP-Glycosyltransferase superfamily protein LENGTH=456	7.10279	5.83788e-08	8.65533	4.58164e-11
	Niben101Scf01230g01011	Receptor-like protein kinase	7.10132	8.19974e-213	6.47659	6.63322e-176
	Niben101Scf04011g05006	WRKY transcription factor 6	7.09486	3.59201e-38	5.67503	4.08255e-24	NbWRKY42b
	Niben101Scf03292g03005	MLO-like protein 6	7.09017	2.30476e-23	6.43267	6.06875e-19	NbMLO6a
	Niben101Scf00953g03009	Cysteine-rich venom protein	7.08822	3.84696e-08	6.16754	4.11235e-06	NbPR1g
	Niben101Scf17204g01001	Ethylene-responsive transcription factor 1B	7.07553	5.15577e-07	5.20279	0.00055673
	Niben101Scf03160g01004	NAC domain-containing protein 90	7.07213	6.05234e-60	5.97965	2.45272e-42
	Niben101Scf02511g04008	WRKY family transcription factor LENGTH=313	7.06663	7.57454e-16	5.99787	2.59155e-11
	Niben101Scf01887g02002	Pheromone receptor-like protein [Medicago truncatula] gb|AES59499.1| DUF1645 family protein [Medicago truncatula]	7.04047	1.77007e-10	6.41271	1.42124e-08
	Niben101Scf11126g02001	Protein FLOWERING LOCUS T	7.02776	3.32011e-10	5.3749	4.06966e-06
	Niben101Scf00611g11029	calmodulin-binding family protein LENGTH=495	7.0254	2.03047e-48	4.67185	3.9548e-21
	Niben101Scf02069g00017	WRKY family transcription factor LENGTH=313	7.01601	3.08462e-20	5.78779	1.25053e-13
	Niben101Scf00270g15011	UDP-Glycosyltransferase superfamily protein LENGTH=485	7.00696	6.21057e-47	4.83001	5.34015e-22
	Niben101Scf02175g06018	BAG family molecular chaperone regulator 6	7.00527	4.15244e-08	7.89896	9.3915e-10
	Niben101Scf01172g11015	Membrane protein, putative [Medicago truncatula]	6.99778	3.68986e-08	6.02739	5.20324e-06
	Niben101Scf01061g01028	Cationic amino acid transporter 1	6.9891	1.76359e-24	7.16026	3.38048e-25
	Niben101Scf10126g00007	arogenate dehydrogenase LENGTH=640	6.98877	3.66433e-53	6.26375	2.71877e-42
	Niben101Scf07482g01002	U-box domain-containing protein 25	6.97856	2.99658e-08	4.92683	0.000235389
	Niben101Scf04944g05002	WRKY transcription factor 18	6.96496	3.60744e-61	5.01357	2.24394e-31
	Niben101Scf01395g00017	UDP-Glycosyltransferase superfamily protein LENGTH=460	6.96079	6.20498e-08	4.66224	0.000735986
	Niben101Scf12270g02002	beta-fructofuranosidase [Solanum tuberosum]	6.96075	1.3731e-101	5.70105	1.81486e-67	NbCWI1
	Niben101Scf04216g02005	F-box protein	6.94419	4.09001e-08	5.50001	3.85441e-05
	Niben101Scf07673g04009	NAC domain containing protein 42 LENGTH=275	6.9369	1.22169e-10	5.72307	2.82674e-07	NbNAC42/NbJUB1
	Niben101Scf03930g00018	Early nodulin-like protein 1	6.93558	4.24955e-219	5.82895	1.18722e-153
	Niben101Scf00744g02011	Tetratricopeptide repeat-like superfamily protein [Theobroma cacao] gb|EOY15474.1| Tetratricopeptide repeat-like superfamily protein [Theobroma cacao]	6.93553	7.68954e-08	4.24724	0.00332385
	Niben101Scf05133g06002	Epoxide hydrolase 3	6.91176	5.21742e-63	5.24918	9.94472e-36	NbEH1
	Niben101Scf01813g00006	receptor-like protein kinase 1 LENGTH=748	6.90534	1.47629e-22	5.36511	1.62352e-13
	Niben101Scf08855g02005	U-box domain-containing protein 21	6.90082	1.22374e-07	5.05434	0.000255801
	Niben101Scf00149g12014	Leucine-rich repeat receptor protein kinase EXS	6.89878	2.98909e-08	7.18508	1.35652e-08
	Niben101Scf02824g03019	U-box domain-containing protein 44	6.88907	7.55415e-15	6.08495	1.9744e-11
	Niben101Scf01550g01002	ATP-dependent zinc metalloprotease FtsH	6.88798	2.36711e-10	5.65546	5.04732e-07
	Niben101Scf01237g10010	F-box protein	6.88554	9.47144e-08	3.52162	0.0216579
	Niben101Scf01326g08023	Aldose 1-epimerase	6.88357	3.99124e-08	6.88678	7.21271e-08
	Niben101Scf05066g02005	Uncharacterised conserved protein UCP015417, vWA LENGTH=673	6.87868	4.61191e-07	2.992	0.0805607
	Niben101Scf18667g01002	VQ motif-containing protein LENGTH=239	6.87163	1.82338e-10	6.54826	2.68529e-09
	Niben101Scf16114g01003	GDSL esterase/lipase 4	6.87018	2.26812e-75	6.311	5.18846e-63
	Niben101Scf00428g10006	Ethylene-responsive transcription factor 2	6.8591	4.86443e-10	5.32724	3.52632e-06
	Niben101Scf00682g01001	BnaA03g54240D [Brassica napus]	6.85533	1.4552e-07	7.98922	1.1368e-09
	Niben101Scf04869g03002	Glucan endo-1,3-beta-glucosidase	6.85085	8.17987e-181	6.1606	1.98471e-145	NbPR2d
	Niben101Scf03164g03009	F-box/WD repeat-containing protein 10	6.84357	2.18327e-10	6.17412	2.37847e-08
	Niben101Scf03993g05005	Terpene synthase 5	6.83327	4.24275e-196	5.80436	2.33145e-140	NbTPS5
	Niben101Scf14320g00011	S-norcoclaurine synthase	6.82558	2.02791e-07	3.96114	0.00824608
	Niben101Scf04230g02003	conserved hypothetical protein [Ricinus communis] gb|EEF40353.1| conserved hypothetical protein [Ricinus communis]	6.82355	3.19128e-07	5.25502	0.000215322
	Niben101Scf07883g04010	RING finger protein 165	6.80946	5.44339e-08	4.74845	0.000388513
	Niben101Scf03602g01007	ATP-dependent zinc metalloprotease FtsH	6.80383	0	5.8704	9.56736e-227
	Niben101Scf09442g00010	acyl-CoA synthetase 5 LENGTH=542	6.79895	3.01704e-07	4.64412	0.0013631
	Niben101Scf03202g07009	Leucine-rich repeat-containing protein 15	6.79639	1.18151e-07	6.81657	1.96682e-07
	Niben101Scf10381g03006	Receptor-like protein kinase 2	6.79187	6.65592e-08	6.73825	1.54908e-07
	Niben101Scf04362g07011	Cytochrome P450 71B14	6.78596	1.05386e-57	5.34643	2.64074e-35
	Niben101Scf08200g05010	Calcium-binding protein 7	6.78246	3.53006e-07	4.63511	0.00144925
	Niben101Scf08020g05009	harpin-induced-like protein [Medicago truncatula]	6.77677	5.55622e-10	4.73948	4.028e-05	NbHIN1c
	Niben101Scf12789g00006	Cysteine-rich repeat secretory protein 55	6.77577	3.13356e-274	6.9066	2.48988e-284
	Niben101Scf01027g01002	Late embryogenesis abundant (LEA) hydroxyproline-rich glycoprotein family LENGTH=221	6.77492	1.26821e-07	5.53109	4.16535e-05
	Niben101Scf00700g00005	Terpenoid synthase 18	6.77446	4.02437e-32	4.16954	4.27079e-12	NbTPS1
	Niben101Scf07322g00013	basic helix-loop-helix (bHLH) DNA-binding family protein LENGTH=466	6.76951	9.23644e-10	5.0761	1.17096e-05
	Niben101Scf00820g00007	lysine ketoglutarate reductase trans-splicing-like protein [Medicago truncatula]	6.76779	4.70627e-39	6.27235	4.19954e-33
	Niben101Scf09590g02001	Chalcone synthase	6.74023	5.44139e-14	5.90569	1.30106e-10
	Niben101Scf05952g01007	BnaCnng41180D [Brassica napus]	6.72882	1.63431e-07	5.87523	1.12662e-05
	Niben101Scf38595g00006	conserved hypothetical protein [Ricinus communis] gb|EEF51352.1| conserved hypothetical protein [Ricinus communis]	6.72875	1.25615e-60	6.05768	1.36179e-48
	Niben101Scf03993g06006	Terpenoid synthase 18	6.71806	3.74981e-146	5.75797	2.46095e-106
	Niben101Scf08390g01002	TMV resistance protein N, putative [Theobroma cacao] gb|EOY10039.1| TMV resistance protein N, putative [Theobroma cacao]	6.70894	6.19642e-25	5.51279	1.26092e-16
	Niben101Scf05862g00016	receptor kinase 3 LENGTH=850	6.69837	1.03929e-18	5.47645	2.2027e-12
	Niben101Scf04875g02009	UDP-Glycosyltransferase superfamily protein LENGTH=496	6.6959	1.40396e-07	6.02884	4.80117e-06
	Niben101Scf03647g03023	PAR1 protein LENGTH=183	6.69287	5.35936e-13	3.62092	0.000346976
	Niben101Scf01999g06009	DNA repair helicase XPB1	6.68921	1.71994e-07	6.67968	3.26856e-07
	Niben101Scf07123g01015	Leucine-rich repeat receptor-like protein kinase family protein LENGTH=1045	6.68602	1.11248e-93	5.93244	5.247e-73
	Niben101Scf00416g02005	Leucine-rich repeat-containing protein 40	6.67552	1.52778e-07	6.79973	1.56217e-07
	Niben101Scf06295g04023	Chitinase-3-like protein 2	6.67278	1.89371e-07	6.05214	5.06954e-06
	Niben101Scf23113g00026	conserved hypothetical protein [Ricinus communis] gb|EEF41589.1| conserved hypothetical protein [Ricinus communis]	6.66871	6.1148e-78	5.1095	5.84094e-45
	Niben101Scf00436g02005	BnaC03g11060D [Brassica napus]	6.65894	1.04806e-39	5.04645	1.71432e-22
	Niben101Scf33251g00002	Receptor-like protein kinase	6.65751	2.55814e-07	6.21725	3.08699e-06
	Niben101Scf03300g00003	Cupredoxin superfamily protein LENGTH=257	6.65627	2.92386e-07	5.01835	0.000307369
	Niben101Scf10846g00019	receptor kinase 2 LENGTH=847	6.65206	2.94938e-18	5.1391	7.54846e-11
	Niben101Scf16150g00002	Receptor-like protein kinase	6.65016	1.17944e-25	5.41535	8.63615e-17
	Niben101Scf23606g00007	Multidrug resistance protein MdtK	6.64881	1.30568e-07	8.02348	2.42215e-10
	Niben101Scf07201g01009	ATP-dependent zinc metalloprotease FtsH 1	6.63272	1.75741e-64	4.76641	3.50262e-33
	Niben101Scf01942g04001	WRKY transcription factor 44	6.63083	7.26623e-32	4.19775	5.9532e-13	NbWRKY51
	Niben101Scf07058g04002	P-loop containing nucleoside triphosphate hydrolases superfamily protein LENGTH=500	6.62263	1.69278e-31	3.38034	1.32829e-08
	Niben101Scf00058g02017	endonuclease/exonuclease/phosphatase family protein [Medicago truncatula]	6.62197	2.26612e-07	6.68406	3.07361e-07
	Niben101Scf00165g04007	U-box domain-containing protein 25	6.61207	1.50089e-07	5.80323	8.58918e-06
	Niben101Scf00530g06014	WRKY family transcription factor LENGTH=313	6.59802	3.58467e-07	5.36548	8.87334e-05
	Niben101Scf09044g01003	Proteinase inhibitor I-A	6.58478	6.97822e-07	6.8862	3.44762e-07	NbPI4
	Niben101Scf02264g06032	receptor kinase 2 LENGTH=847	6.5817	9.31331e-10	5.75549	2.0447e-07
	Niben101Scf04124g05022	SPX domain-containing protein 3	6.57536	6.873e-24	3.48488	7.13416e-07
	Niben101Scf00047g03001	UDP-Glycosyltransferase superfamily protein LENGTH=467	6.57285	8.21681e-07	4.20537	0.00477097
	Niben101Scf10488g01001	PAR1 protein LENGTH=183	6.56175	1.29264e-251	5.59221	3.43599e-181
	Niben101Scf00870g16009	BnaA07g35980D [Brassica napus]	6.55942	7.5826e-13	4.53439	2.52318e-06
	Niben101Scf27717g00001	Bifunctional inhibitor/lipid-transfer protein/seed storage 2S albumin superfamily protein LENGTH=129	6.55804	3.24816e-16	7.86854	1.80375e-22
	Niben101Scf10436g03001	RING finger protein 44	6.54567	1.75886e-13	5.51426	1.66495e-09
	Niben101Scf01956g10006	HR-like lesion-inducing protein-related LENGTH=158	6.5455	5.68991e-60	3.09177	6.19379e-13
	Niben101Scf04109g03011	BnaA02g03550D [Brassica napus]	6.54449	9.43708e-09	4.55409	0.000166946
	Niben101Scf08341g08001	conserved hypothetical protein [Ricinus communis] gb|EEF45926.1| conserved hypothetical protein [Ricinus communis]	6.53382	5.2192e-07	4.7316	0.000797775
	Niben101Scf02050g01029	Receptor-like protein kinase	6.52944	9.27626e-53	5.70459	1.00005e-39
	Niben101Scf01212g02011	Glutamate receptor 2.9	6.52893	3.50104e-11	4.76013	4.02412e-06
	Niben101Scf00148g00004	Plant invertase/pectin methylesterase inhibitor superfamily protein LENGTH=203	6.52329	4.28794e-22	6.91203	3.02854e-24
	Niben101Scf08618g02001	LOB domain-containing protein 1	6.51687	2.53774e-07	6.0255	4.00734e-06
	Niben101Scf06408g03002	TGACG-sequence-specific DNA-binding protein TGA-2.1	6.49708	2.015e-12	2.1589	0.0559549
	Niben101Scf04071g03014	G-type lectin S-receptor-like serine/threonine-protein kinase	6.496	2.70589e-07	5.35941	4.90962e-05
	Niben101Scf01001g00004	Glucan endo-1,3-beta-glucosidase	6.49398	3.27512e-06	4.77007	0.00156864
	Niben101Scf05368g05004	DNA binding protein [Arabidopsis lyrata subsp. lyrata] gb|EFH57836.1| DNA binding protein [Arabidopsis lyrata subsp. lyrata]	6.48984	4.98524e-07	6.19667	3.11997e-06
	Niben101Scf01008g01008	Dormancy/auxin associated family protein LENGTH=108	6.48957	8.86304e-19	8.98751	1.10293e-34
	Niben101Scf03348g00010	WRKY transcription factor 7 [Gossypium hirsutum]	6.48546	4.7877e-13	4.6093	9.82031e-07
	Niben101Scf05731g00005	Receptor-like protein kinase 2	6.48241	1.69607e-13	5.41595	2.29692e-09
	Niben101Scf03927g01003	Calcium-transporting ATPase	6.47495	8.27701e-37	3.20401	2.73079e-09
	Niben101Scf11416g00017	Receptor-like protein kinase	6.4694	1.40426e-16	4.4522	5.9472e-08
	Niben101Scf09230g02002	VQ motif protein [Medicago truncatula]	6.4691	4.63165e-37	4.7126	2.13685e-19
	Niben101Scf05071g00003	U-box domain-containing protein 21	6.4673	4.27979e-07	4.93413	0.000266808
	Niben101Scf05183g02002	BnaC04g03280D [Brassica napus]	6.44699	3.29726e-69	3.81142	2.93489e-23
	Niben101Scf07165g00009	Cysteine/Histidine-rich C1 domain family protein LENGTH=718	6.43677	2.13927e-89	5.24538	2.19031e-58
	Niben101Scf02972g00004	WRKY family transcription factor LENGTH=313	6.43154	1.03222e-26	4.80977	9.29459e-15
	Niben101Scf07563g02008	UDP-Glycosyltransferase superfamily protein LENGTH=496	6.4252	7.53342e-84	3.66771	9.27383e-27
	Niben101Scf08211g00002	THO complex subunit 5B	6.42472	0.000132529	4.27135	0.0217782
	Niben101Scf01696g06056	calcium-transporting ATPase, putative LENGTH=1049	6.42064	5.60583e-06	4.52241	0.0029449
	Niben101Scf07751g00003	Predicted AT-hook DNA-binding family protein LENGTH=276	6.41768	1.1425e-12	5.74987	5.04767e-10
	Niben101Scf08963g00004	F-box protein	6.41658	4.1505e-26	3.72963	7.31419e-09
	Niben101Ctg13555g00001	Protein FANTASTIC FOUR 3	6.41345	9.28722e-07	4.24384	0.00353369
	Niben101Scf08940g01001	Lysine histidine transporter 1	6.40683	3.52126e-154	4.73787	7.58652e-83
	Niben101Scf04894g00006	UDP-glucose 4-epimerase	6.40084	2.83277e-20	4.74202	4.59227e-11
	Niben101Scf03026g01009	L-ascorbate oxidase	6.39192	3.44666e-112	5.15409	6.69993e-72	NbAO1
	Niben101Scf05675g01017	receptor-like protein kinase 4 LENGTH=818	6.38526	6.22885e-09	5.61284	7.38395e-07
	Niben101Scf13000g02006	Boron transporter 4	6.38361	7.56046e-07	5.54572	3.98466e-05
	Niben101Scf00870g16006	ATP-dependent RNA helicase eIF4A	6.3821	6.45071e-17	5.42729	4.47539e-12
	Niben101Scf00994g00001	Cytochrome P450 71B13	6.37438	7.44486e-127	4.61064	8.03327e-65
	Niben101Scf17561g00009	Zinc transporter 5	6.36663	3.0444e-70	6.06949	2.81483e-63
	Niben101Scf09960g00002	High-affinity nitrate transporter 3.1	6.36594	5.68663e-07	5.89527	7.59161e-06
	Niben101Scf04411g03008	conserved hypothetical protein [Ricinus communis] gb|EEF32284.1| conserved hypothetical protein [Ricinus communis]	6.36477	7.18796e-06	3.50419	0.0353929
	Niben101Scf02639g03007	exocyst subunit exo70 family protein H2 LENGTH=637	6.3583	2.87324e-16	5.69327	8.05402e-13
	Niben101Scf04316g08006	tobacco rattle virus-induced protein variant 2 [Arabidopsis thaliana]	6.35789	1.45697e-06	5.59627	4.8833e-05
	Niben101Scf03634g10012	calcium dependent protein kinase 1 LENGTH=610	6.35228	3.75731e-18	4.40996	8.23372e-09
	Niben101Scf07792g02034	MLO-like protein 6	6.3402	2.26769e-89	5.39077	9.84909e-64	NbMLO6c
	Niben101Scf00803g01016	transmembrane protein, putative [Medicago truncatula]	6.33857	1.90664e-08	4.00159	0.00102703
	Niben101Scf08609g01015	BnaA06g39450D [Brassica napus]	6.33854	1.63981e-06	6.95912	2.00058e-07
	Niben101Scf03202g12016	lectin receptor kinase a4.1 LENGTH=688	6.33441	1.18866e-66	5.61783	1.02587e-51
	Niben101Scf15476g00004	Pectinesterase/pectinesterase inhibitor U1	6.32623	1.21798e-06	5.47186	5.50522e-05
	Niben101Scf00851g02011	U-box domain-containing protein 25	6.31922	1.55103e-06	5.59348	4.58486e-05
	Niben101Scf04731g11004	Citrate-binding protein	6.31506	8.84396e-07	5.07008	0.000175666
	Niben101Scf02171g00007	chitinase [Zea mays subsp. parviglumis]	6.31194	6.617e-191	6.33508	1.71386e-191	NbCHI
	Niben101Scf00082g03004	Glutaredoxin-C1	6.30527	2.17602e-06	5.90126	1.81647e-05
	Niben101Scf03202g04015	Wall-associated receptor kinase 2	6.29783	9.33844e-07	5.92806	7.36123e-06
	Niben101Scf00212g03016	Epidermis-specific secreted glycoprotein EP1	6.29764	5.13771e-06	4.67275	0.00178029
	Niben101Ctg12790g00002	SAUR-like auxin-responsive protein family LENGTH=135	6.29643	3.14908e-06	3.52755	0.0261695
	Niben101Scf00073g03014	Receptor-like protein kinase	6.28687	2.61505e-06	3.49947	0.0263989
	Niben101Scf00072g06001	Cytochrome P450 CYP99A1	6.28589	1.71823e-06	4.61676	0.00100451
	Niben101Scf24249g00015	Pectinesterase 1	6.28409	6.73657e-33	4.84347	3.20198e-19
	Niben101Scf08526g02006	WRKY transcription factor 1	6.28362	1.2071e-06	2.74707	0.0796154
	Niben101Scf00128g04006	ATP-dependent zinc metalloprotease FtsH 4	6.28114	2.68768e-32	2.71717	2.97449e-06
	Niben101Scf03400g02010	Terpenoid synthase 19	6.28063	2.29285e-06	3.19893	0.0377837
	Niben101Scf13776g02016	receptor kinase 3 LENGTH=850	6.2789	1.85873e-67	4.5249	1.94832e-34
	Niben101Scf04133g02009	calcium ion binding protein, putative [Ricinus communis] gb|EEF30528.1| calcium ion binding protein, putative [Ricinus communis]	6.27848	1.61286e-28	3.3098	3.74195e-08
	Niben101Scf17204g01003	Ethylene-responsive transcription factor 1B	6.27258	7.88094e-06	5.0223	0.000779894
	Niben101Scf02420g06007	cell cycle regulated microtubule associated protein [Medicago truncatula]	6.27079	1.66267e-06	3.86088	0.00978007
	Niben101Scf03739g05005	WRKY transcription factor 55	6.26892	7.36976e-16	4.80285	2.67e-09
	Niben101Scf16244g00001	Sigma factor binding protein 1, chloroplastic	6.26584	5.15307e-33	4.2934	2.85432e-15
	Niben101Scf03791g02001	Unknown protein	6.26541	1.67509e-42	5.33479	2.50901e-30
	Niben101Scf01704g00002	Chaperone protein DnaJ	6.26099	2.40025e-170	4.29716	4.50206e-78
	Niben101Scf09445g04018	ankyrin repeat family protein LENGTH=548	6.25471	1.46956e-23	4.93216	1.92088e-14
	Niben101Scf05326g00010	product [Oryza sativa Japonica Group]	6.25186	3.34652e-25	5.11003	1.30619e-16
	Niben101Scf08799g00001	RPM1 interacting protein 4 transcript 2 [Lactuca saligna]	6.24791	1.22891e-25	4.93983	8.53385e-16
	Niben101Scf06739g05004	Protein kinase superfamily protein LENGTH=462	6.24771	3.46357e-23	4.27432	8.78657e-11
	Niben101Scf02405g05001	UDP-glycosyltransferase 1 [Linum usitatissimum]	6.24438	1.00582e-08	5.81414	2.00232e-07
	Niben101Scf01959g01001	product [Oryza sativa Japonica Group]	6.23266	4.52565e-06	8.56072	2.20664e-10
	Niben101Ctg02231g00001	Germacrene A synthase 2	6.22906	2.93965e-06	3.98191	0.00812579
	Niben101Scf05437g06022	Receptor-like protein kinase	6.22398	1.07785e-06	5.20308	9.77837e-05
	Niben101Scf03595g19031	receptor kinase 1 LENGTH=843	6.22198	6.71994e-27	5.53332	6.48535e-21
	Niben101Scf03949g00023	Chitinase 12	6.22195	7.72277e-52	7.10714	4.54315e-67
	Niben101Scf03479g05046	vacuolar iron transporter-like protein [Medicago truncatula]	6.21396	1.46182e-06	5.74107	1.63835e-05
	Niben101Scf10254g01014	Glutathione S-transferase U9	6.21311	2.98209e-19	3.05998	6.35988e-05
	Niben101Scf11071g04005	Calmodulin binding protein-like LENGTH=451	6.20718	4.3283e-40	4.9448	4.8524e-25	NbSARD1c
	Niben101Scf00577g09001	Unknown protein	6.20624	6.49729e-67	4.85147	1.41193e-40
	Niben101Ctg06481g00003	Pathogen-related protein	6.20498	1.2135e-06	4.66465	0.000609424
	Niben101Scf05177g02007	Isoprenyl transferase	6.2012	1.91427e-06	3.89989	0.00842472
	Niben101Scf02478g01006	WRKY transcription factor 55	6.19733	5.05666e-06	5.13219	0.000358515
	Niben101Scf06774g02014	Leucine-rich repeat receptor-like protein kinase family protein LENGTH=1141	6.18902	2.05558e-06	4.99276	0.000274611
	Niben101Scf03147g10001	Glutathione S-transferase U7	6.18444	7.27022e-06	3.32883	0.043252
	Niben101Scf03323g01014	Leucine-rich repeat receptor-like protein kinase family protein LENGTH=1045	6.18009	8.5996e-23	5.39134	4.76449e-17
	Niben101Scf05368g07009	Receptor-like protein kinase	6.17967	3.13544e-08	5.88174	2.76562e-07
	Niben101Ctg07155g00003	ABC transporter ATP-binding protein YxdL	6.17546	4.48023e-06	7.12656	1.45719e-07
	Niben101Scf08566g04011	Protein DA1-related 1	6.16547	5.97011e-12	5.63995	7.91069e-10
	Niben101Scf00268g04009	nudix hydrolase homolog 2 LENGTH=278	6.16136	1.01692e-07	3.19805	0.0142433
	Niben101Scf02807g06004	Zinc transporter 3	6.15793	2.40412e-06	6.07654	5.80475e-06
	Niben101Scf02740g09004	receptor lectin kinase LENGTH=675	6.15657	2.48829e-06	5.3189	0.00010683
	Niben101Scf01521g08012	BnaC05g19630D [Brassica napus]	6.15338	1.86743e-06	4.66543	0.000820617
	Niben101Scf00542g06006	Disease resistance protein	6.15234	1.8957e-06	4.80047	0.000447277
	Niben101Scf07599g00019	Bifunctional inhibitor/lipid-transfer protein/seed storage 2S albumin superfamily protein LENGTH=149	6.14955	3.87425e-13	7.93752	7.34643e-21	NbAZI4
	Niben101Scf00536g00002	Receptor-like protein kinase	6.14867	2.26209e-19	5.31947	2.95948e-14
	Niben101Scf03385g02011	Plant basic secretory protein (BSP) family protein LENGTH=225	6.14728	1.17077e-275	5.64225	2.82491e-231
	Niben101Scf01739g08010	VQ motif protein [Medicago truncatula]	6.14131	5.4779e-27	3.11545	5.04112e-07
	Niben101Scf00307g01015	Receptor-like protein kinase	6.13003	1.60547e-08	6.10522	3.46284e-08
	Niben101Scf00714g06002	Leucine-rich repeat receptor-like protein kinase family protein LENGTH=1045	6.12764	1.21576e-06	5.48613	2.78442e-05
	Niben101Scf05151g03019	PRA1 family protein [Medicago truncatula]	6.12109	6.07878e-12	4.88124	1.28982e-07
	Niben101Scf05166g01006	ABC transporter ATP-binding protein NatA	6.11003	1.22779e-82	5.83916	9.51346e-75
	Niben101Scf05060g07008	calcium ion binding protein, putative [Ricinus communis] gb|EEF30528.1| calcium ion binding protein, putative [Ricinus communis]	6.10543	2.94841e-36	2.9269	1.79065e-08
	Niben101Scf00109g07005	Calcium-binding EF-hand family protein LENGTH=159	6.09962	1.45106e-12	3.10422	0.00112636
	Niben101Scf07761g00005	Ethylene-responsive transcription factor 14	6.09322	7.59422e-08	4.62508	0.000107444
	Niben101Scf08273g02004	Cytochrome P450 superfamily protein LENGTH=512	6.09167	1.39674e-40	5.4291	9.18575e-32	NbF5Hb
	Niben101Scf11299g00001	tRNA dimethylallyltransferase	6.09009	1.22644e-05	5.09636	0.000543643
	Niben101Scf03085g03003	Transcription factor TCP4	6.08908	6.13758e-06	5.81394	2.77377e-05
	Niben101Scf09133g03013	lectin-receptor kinase LENGTH=661	6.08678	6.19929e-06	3.49863	0.0268597
	Niben101Scf01237g05004	Abscisic acid receptor PYR1	6.07673	5.18144e-06	5.88596	1.82792e-05
	Niben101Scf00063g10017	Unknown protein	6.06896	5.06817e-06	3.29961	0.0385855
	Niben101Scf05124g01018	Unknown protein	6.0666	3.94043e-35	4.82403	7.92332e-22
	Niben101Scf04943g01013	Receptor-like protein kinase	6.05999	1.11761e-55	5.25745	3.04459e-41
	Niben101Scf05099g00008	ADP-ribosylation factor-like protein 11	6.04965	2.49807e-171	3.13775	7.79696e-44
	Niben101Scf07063g00001	WRKY family transcription factor LENGTH=324	6.044	4.07041e-70	4.57533	2.25409e-39
	Niben101Scf01205g03008	glyoxal oxidase-related protein LENGTH=547	6.04326	1.86077e-05	3.87757	0.0153185
	Niben101Scf00317g11018	BnaCnng03260D [Brassica napus]	6.04087	2.37865e-06	6.19538	2.14133e-06
	Niben101Scf05730g00011	receptor kinase 1 LENGTH=843	6.037	3.36391e-29	5.26147	8.67669e-22
	Niben101Ctg15651g00003	Cinnamoyl-CoA reductase 1	6.00897	0.00665008	4.08453	0.0974463
	Niben101Scf01400g00003	Thaumatin-like protein	6.00396	1.53585e-21	5.19951	7.22851e-16
	Niben101Scf02680g01006	MLO-like protein 6	6.00311	1.1781e-11	3.70907	0.000103398	NbMLO6d
	Niben101Scf05711g00021	Fatty acyl-CoA reductase 2	6.00116	7.86357e-185	5.94317	1.7941e-180
	Niben101Scf06700g04003	Annexin D5	5.99211	4.4549e-08	5.10583	7.11094e-06
	Niben101Scf07170g01005	Glutaredoxin-C1	5.98964	2.13306e-05	4.6228	0.00236724
	Niben101Scf11706g00010	Ethylene-responsive transcription factor 9	5.98899	1.51001e-07	5.19348	1.12591e-05
	Niben101Scf06822g02009	Predicted AT-hook DNA-binding family protein LENGTH=292	5.98816	3.27882e-06	4.27809	0.00255581
	Niben101Scf11676g00001	receptor like protein 56 LENGTH=908	5.9871	1.70627e-52	5.8275	3.75922e-49
	Niben101Scf00520g06006	WRKY transcription factor 6	5.9869	5.40954e-56	5.48794	2.04529e-46
	Niben101Scf02755g06016	Heat shock-related 70 kDa protein 2	5.98225	4.97222e-257	3.45982	9.62773e-84	NbBiP1b
	Niben101Scf03309g05005	Phospholipase A1-II 1	5.97794	2.82753e-06	5.57209	2.36848e-05
	Niben101Scf05584g04020	Acidic endochitinase	5.97721	9.60281e-06	4.40897	0.00279894
	Niben101Scf02407g03010	PRA1 family protein [Medicago truncatula]	5.97258	5.78071e-193	5.24385	3.13094e-147
	Niben101Scf10328g00023	Exostosin family protein LENGTH=425	5.9668	2.74881e-06	5.69952	1.35957e-05
	Niben101Scf05177g00008	Plant protein of unknown function (DUF247) LENGTH=531	5.96435	7.69444e-20	5.56192	6.67595e-17
	Niben101Scf02996g02001	exocyst subunit exo70 family protein C1 LENGTH=653	5.96385	5.5736e-06	4.88066	0.000482348
	Niben101Scf08899g00008	RPM1 interacting protein 4 transcript 2 [Lactuca saligna]	5.9638	1.79287e-55	5.04848	4.60306e-39
	Niben101Scf24496g01001	WRKY transcription factor 6	5.96189	3.69852e-06	5.34154	7.2064e-05	NbWRKY72
	Niben101Scf03170g04002	Cytochrome P450 superfamily protein LENGTH=513	5.96032	1.49576e-37	4.79666	7.19516e-24	NbC3Hb
	Niben101Scf16244g02026	30S ribosomal protein S19	5.95862	5.93986e-11	2.77292	0.00775711
	Niben101Scf10219g00010	Heavy metal transport/detoxification superfamily protein LENGTH=159	5.9445	4.99449e-06	3.72571	0.0127328
	Niben101Scf02736g02001	transferase, transferring glycosyl groups precursor [Zea mays] gb|ACG29772.1| transferase, transferring glycosyl groups [Zea mays]	5.94444	8.70158e-26	4.56984	5.36814e-15
	Niben101Scf05137g01028	Receptor-like protein kinase	5.94414	2.80291e-81	4.39969	1.30945e-43
	Niben101Scf06916g01011	NAC domain-containing protein 2	5.94356	9.80129e-83	5.40923	7.29084e-68
	Niben101Scf02227g06028	Kinesin-related protein 13	5.94183	3.19508e-18	5.12327	2.59627e-13
	Niben101Scf08921g02018	Cysteine protease 1	5.93999	2.14499e-82	5.22505	4.41245e-63
	Niben101Scf00024g00008	Germin-like protein subfamily T member 2	5.93681	6.87276e-21	6.17807	4.16968e-22
	Niben101Scf05372g05013	Adenylate kinase isoenzyme 6 homolog	5.93678	7.9808e-06	4.55601	0.00154103
	Niben101Scf11178g02004	Indole-3-acetic acid-amido synthetase GH3.3	5.92705	1.66759e-05	5.93354	2.6798e-05
	Niben101Scf04098g00003	Sigma factor binding protein 1, chloroplastic	5.92541	1.30002e-22	3.19803	9.78059e-07
	Niben101Scf11183g00001	UDP-Glycosyltransferase superfamily protein LENGTH=496	5.92368	3.26441e-35	5.39996	8.52454e-29
	Niben101Scf01037g10003	Cytochrome b561 and DOMON domain-containing protein	5.92344	4.79961e-123	3.86564	4.91027e-51
	Niben101Scf01237g00013	Protein phosphatase 2C family protein LENGTH=380	5.90687	8.94215e-11	5.72852	7.0928e-10
	Niben101Scf06093g00004	BnaC03g02890D [Brassica napus]	5.9051	4.45642e-06	3.45521	0.0175633
	Niben101Scf11757g03004	RING-H2 finger protein ATL2	5.89751	7.35308e-06	5.42226	7.44626e-05
	Niben101Scf01521g08013	BnaA09g14500D [Brassica napus]	5.89392	3.64852e-30	4.52106	2.12459e-17
	Niben101Scf04286g01010	Cysteine/Histidine-rich C1 domain family protein LENGTH=718	5.88999	1.10558e-26	5.40663	4.49788e-22
	Niben101Scf20124g00012	Receptor-like protein kinase 2	5.88155	1.76122e-14	4.97966	2.97009e-10
	Niben101Scf03436g01016	Thaumatin-like protein	5.87991	3.96555e-11	5.41482	2.92191e-09
	Niben101Scf03975g01004	BnaC05g04800D [Brassica napus]	5.87893	3.16453e-14	6.24625	1.47277e-15
	Niben101Scf17976g00005	RING finger protein 165	5.87827	8.36526e-06	5.13467	0.000192753
	Niben101Scf09387g01003	Bifunctional inhibitor/lipid-transfer protein/seed storage 2S albumin superfamily protein LENGTH=182	5.87725	1.0973e-12	7.25391	2.15569e-18
	Niben101Scf05483g00007	Transcription factor bHLH91	5.87594	7.68579e-06	6.0383	6.79845e-06
	Niben101Scf03532g01002	exocyst subunit exo70 family protein H7 LENGTH=634	5.87283	6.51759e-06	6.20907	2.85802e-06
	Niben101Scf14778g00021	RING finger protein 44	5.87264	6.44968e-56	3.99082	4.51644e-25
	Niben101Scf08566g08014	Peroxidase N1	5.86629	3.87861e-45	6.50178	7.9687e-55
	Niben101Scf00160g06034	Receptor-like protein kinase	5.8548	1.15354e-05	5.50005	7.10784e-05
	Niben101Scf01370g00007	translocon at the outer membrane of chloroplasts 64-V LENGTH=603	5.84954	3.21535e-05	4.12111	0.00821734
	Niben101Scf01745g07025	Leucine-rich repeat receptor-like protein kinase family protein LENGTH=1091	5.84834	1.80959e-07	3.77719	0.00191523
	Niben101Scf05453g00018	BON1-associated-like protein [Medicago truncatula]	5.84392	7.24853e-10	3.95969	9.07385e-05
	Niben101Scf03947g01007	rhodanese-related sulfurtransferase [Medicago truncatula]	5.84231	4.45109e-06	5.77216	9.89346e-06
	Niben101Scf00661g00002	UDP-glycosyltransferase 74 F1 LENGTH=449	5.84022	9.91886e-19	4.24331	4.50088e-10
	Niben101Scf00927g08010	U-box domain-containing protein 21	5.83607	3.10809e-16	3.90483	2.37325e-07
	Niben101Scf02405g02005	Endoglucanase 12	5.82913	2.62525e-88	5.42624	1.02842e-75
	Niben101Scf02565g02004	cyclic nucleotide gated channel 1 LENGTH=716	5.82878	7.14014e-132	4.92788	7.07913e-93
	Niben101Scf04316g04001	gibberellin 2-oxidase LENGTH=341	5.8281	2.2409e-07	4.44735	0.000183935
	Niben101Scf07203g02006	Heat stress transcription factor B-3	5.8165	1.83247e-05	4.16686	0.00547274
	Niben101Scf02807g10009	VQ motif protein [Medicago truncatula]	5.81359	3.02076e-73	4.96051	1.80148e-52
	Niben101Scf00245g03009	calcium ion binding protein, putative [Ricinus communis] gb|EEF30528.1| calcium ion binding protein, putative [Ricinus communis]	5.81156	1.08086e-05	4.22765	0.00364986
	Niben101Scf08151g00032	Rho guanine nucleotide exchange factor 8	5.80645	9.12489e-06	5.04948	0.000249292
	Niben101Scf07599g00010	Bifunctional inhibitor/lipid-transfer protein/seed storage 2S albumin superfamily protein LENGTH=168	5.80538	1.48082e-05	7.66771	8.08647e-09
	Niben101Scf07586g00014	Unknown protein	5.80466	1.24685e-05	4.81735	0.000658388
	Niben101Scf00593g03002	Hypersensitive-induced response protein 1	5.80337	3.71225e-127	4.65595	1.45961e-80
	Niben101Scf04060g02001	product [Oryza sativa Japonica Group]	5.80202	4.40059e-76	4.6199	3.07346e-47
	Niben101Scf00149g10001	Wall-associated receptor kinase 4	5.79806	7.08448e-16	5.33026	3.84488e-13
	Niben101Scf03085g04008	RING finger protein 165	5.7962	8.81492e-06	3.04253	0.0584346
	Niben101Scf03191g05004	Eukaryotic aspartyl protease family protein LENGTH=433	5.79311	1.93688e-05	6.41378	2.95241e-06
	Niben101Scf00963g03001	2,3-bisphosphoglycerate-dependent phosphoglycerate mutase	5.79183	1.80989e-05	5.53601	7.47482e-05
	Niben101Scf11702g00020	Protein of unknown function (DUF1262) LENGTH=385	5.79084	7.54306e-06	5.09845	0.000175161
	Niben101Scf01521g00004	methyl esterase 13 LENGTH=444	5.7886	4.2663e-37	4.42705	3.22221e-21
	Niben101Scf03012g00001	HR-like lesion-inducing protein-related LENGTH=158	5.786	9.81454e-06	2.75595	0.079454
	Niben101Scf07984g04018	NBS-LRR class disease resistance protein [Oryza sativa Japonica Group]	5.78598	1.65787e-05	3.01902	0.0682693
	Niben101Scf02936g04003	Caffeoyl-CoA O-methyltransferase 3	5.78559	6.66312e-06	4.68324	0.000561666
	Niben101Scf01400g00014	Thaumatin-like protein	5.77877	1.96909e-135	5.03603	3.43443e-102
	Niben101Scf08341g00020	receptor kinase 1 LENGTH=843	5.76356	5.66416e-115	4.59637	7.72972e-72
	Niben101Scf08467g03010	Phosphate import ATP-binding protein PstB 1	5.76208	5.4116e-05	3.85878	0.0165082
	Niben101Scf06646g00014	Protein PLANT CADMIUM RESISTANCE 8	5.7599	1.46257e-05	5.22572	0.000168163
	Niben101Scf02720g00002	Unknown protein	5.7572	1.58847e-07	4.69085	4.49044e-05
	Niben101Scf07382g01014	Unknown protein	5.75415	9.04914e-06	4.1128	0.00341733
	Niben101Scf07640g01001	NC domain-containing protein-related LENGTH=252	5.75008	5.34972e-37	5.29206	8.02375e-31
	Niben101Scf06017g02002	Myb-related protein 306	5.74142	3.07675e-21	4.04655	1.86776e-10	NbMYB15b
	Niben101Scf04485g02015	Histone-lysine N-methyltransferase 2A	5.73893	0.00112527	4.88627	0.009027
	Niben101Scf00072g05004	Cytochrome P450 CYP99A1	5.73849	2.06121e-09	4.32501	1.7475e-05
	Niben101Scf00327g01037	Receptor-like protein kinase	5.73664	5.60279e-44	6.16077	3.11745e-50
	Niben101Scf01239g01007	1-aminocyclopropane-1-carboxylate oxidase homolog 1	5.7297	9.02405e-45	4.77175	1.75165e-30	NbACO1
	Niben101Scf08508g02011	F-box protein PP2-A13	5.71955	4.5587e-05	5.32378	0.000266723
	Niben101Scf03479g00010	ER lumen protein retaining receptor family protein LENGTH=272	5.70322	2.57735e-29	2.17784	0.000191096
	Niben101Scf02174g00010	Receptor-like protein kinase	5.70224	5.54577e-19	4.91649	7.53444e-14
	Niben101Scf05813g09010	Patatin-like protein 2	5.70118	2.50551e-05	4.77411	0.000805532
	Niben101Scf01696g06057	calcium-transporting ATPase 10 [Arabidopsis thaliana] RecName: Full=Calcium-transporting ATPase 10, plasma membrane-type; AltName: Full=Ca(2+)-ATPase isoform 10 [Arabidopsis thaliana] emb|CAB79748.1| Ca2+-transporting ATPase-like protein [Arabidopsis thaliana] gb|AEE85690.1| calcium-transporting ATPase 10 [Arabidopsis thaliana]	5.70099	5.25639e-05	3.48864	0.0332692
	Niben101Scf09325g05001	WRKY transcription factor 1	5.69621	1.46808e-55	4.27343	1.76118e-30
	Niben101Scf09445g02005	Exostosin family protein LENGTH=654	5.6955	3.21432e-13	4.01487	1.15837e-06
	Niben101Scf00870g13015	Protein kinase superfamily protein LENGTH=462	5.68985	1.77005e-53	4.07968	8.7677e-27
	Niben101Scf06008g00009	Eukaryotic aspartyl protease family protein LENGTH=433	5.67712	2.13155e-10	6.34513	1.99693e-12
	Niben101Scf03141g03004	Unknown protein	5.67603	1.75867e-05	4.30771	0.00237359
	Niben101Scf02264g00009	Rop guanine nucleotide exchange factor 3	5.67487	3.48829e-07	3.01065	0.0174139
	Niben101Scf01259g10022	Potassium channel AKT1	5.67218	4.07875e-07	4.48121	0.000144265
	Niben101Scf07488g01015	Unknown protein	5.66994	6.09742e-46	3.82512	2.28713e-20
	Niben101Scf01084g01008	Transferrin-binding protein 1	5.66809	5.30169e-07	5.56136	1.56663e-06
	Niben101Scf00307g01028	receptor-like protein kinase [Capsicum annuum]	5.66697	5.07019e-31	5.40398	1.02968e-27
	Niben101Scf06603g03002	WRKY transcription factor 55	5.66498	3.5667e-35	4.41364	4.01018e-21
	Niben101Scf00530g11016	RING/U-box superfamily protein LENGTH=382	5.64955	1.00403e-05	5.03115	0.000161219
	Niben101Scf03116g01002	UDP-Glycosyltransferase superfamily protein LENGTH=464	5.64885	1.06169e-09	3.43242	0.000676524
	Niben101Scf05279g05006	Universal stress protein A-like protein	5.64826	1.4555e-103	4.33788	8.32467e-60
	Niben101Scf14516g00011	conserved hypothetical protein [Ricinus communis] gb|EEF29697.1| conserved hypothetical protein [Ricinus communis]	5.64356	4.70815e-13	4.80429	2.39864e-09
	Niben101Scf04406g07003	Somatic embryogenesis receptor kinase 2	5.63566	2.57186e-05	4.62176	0.00126614
	Niben101Scf03096g01022	Cysteine-rich repeat secretory protein 38	5.6314	5.51889e-17	4.64062	2.23241e-11
	Niben101Scf01042g03010	conserved hypothetical protein [Ricinus communis] gb|EEF29405.1| conserved hypothetical protein [Ricinus communis]	5.6313	1.21924e-33	3.87479	1.40501e-15
	Niben101Scf05326g00012	product [Oryza sativa Japonica Group]	5.62877	4.6512e-30	4.21688	1.18114e-16
	Niben101Scf03188g07004	LSG [Saccharum hybrid cultivar]	5.62743	3.54399e-07	4.79898	3.06182e-05
	Niben101Scf05827g04004	RING finger protein 44	5.62203	1.36067e-05	5.17431	0.000113936
	Niben101Scf00986g00001	Leucine-rich receptor-like protein kinase family protein LENGTH=1136	5.62081	1.47001e-05	6.09194	3.80128e-06
	Niben101Scf03200g01014	Chitinase 12	5.61967	1.01094e-15	5.78332	3.43407e-16
	Niben101Scf08020g06001	late embryogenesis abundant hydroxyproline-rich glycoprotein [Arabidopsis thaliana] gb|AAC36175.1| similar to harpin-induced protein hin1 from tobacco [Arabidopsis thaliana] gb|AEC09110.1| late embryogenesis abundant hydroxyproline-rich glycoprotein [Arabidopsis thaliana]	5.61342	1.12653e-67	3.11565	4.21507e-20	NbHIN1a
	Niben101Ctg14444g00003	WRKY transcription factor 1	5.61295	3.7257e-15	3.41308	9.047e-06
	Niben101Scf05118g11012	PLAC8 family protein LENGTH=232	5.61196	3.68712e-30	4.65308	2.62603e-20
	Niben101Scf13308g00004	cyclic nucleotide gated channel 1 LENGTH=716	5.60119	2.88371e-166	4.87183	4.26645e-124
	Niben101Scf04296g00015	UDP-Glycosyltransferase superfamily protein LENGTH=492	5.59989	3.40182e-12	4.58637	3.86049e-08
	Niben101Scf02306g00004	BnaA03g20580D [Brassica napus]	5.59571	4.06693e-28	3.63449	1.22483e-11
	Niben101Scf00360g00008	cytochrome P450, family 71, subfamily B, polypeptide 34 LENGTH=500	5.58978	1.60251e-05	4.56996	0.000858072
	Niben101Scf02537g18002	conserved hypothetical protein [Ricinus communis] gb|EEF48547.1| conserved hypothetical protein [Ricinus communis]	5.58776	1.62848e-09	3.89507	8.00513e-05
	Niben101Scf03736g02012	GMP synthase [glutamine-hydrolyzing]	5.58392	2.85574e-45	4.06342	1.70395e-23
	Niben101Scf16416g03001	transmembrane protein, putative [Medicago truncatula]	5.58303	8.13553e-05	4.09376	0.00883883
	Niben101Scf02786g03004	conserved hypothetical protein [Ricinus communis] gb|EEF50652.1| conserved hypothetical protein [Ricinus communis]	5.57953	8.7399e-182	4.74823	1.94696e-129
	Niben101Scf14144g01015	Homeobox protein knotted-1-like 4	5.57291	2.04949e-05	3.70783	0.0129725
	Niben101Scf04632g03005	apoplastic invertase [Solanum tuberosum]	5.57152	4.73554e-05	4.20986	0.00501215
	Niben101Scf03115g02008	Heat shock 70 kDa protein	5.56969	5.76496e-271	2.90145	3.8344e-72	NbBiP1c
	Niben101Scf08510g01006	ATFP4-like protein [Medicago truncatula]	5.56934	5.26723e-208	4.50596	3.0211e-134
	Niben101Scf02041g00001	2-succinylbenzoate--CoA ligase	5.56817	1.82527e-05	4.69567	0.000597797
	Niben101Scf16258g00001	Myb family transcription factor APL [Medicago truncatula] gb|KEH36603.1| myb-like DNA-binding domain, shaqkyf class protein [Medicago truncatula]	5.56668	2.07347e-05	4.66202	0.000720092
	Niben101Scf01739g03006	Leucine-rich repeat receptor protein kinase EXS	5.56469	4.80833e-09	4.92231	5.30663e-07
	Niben101Scf01322g03005	sugar transporter 14 LENGTH=504	5.56377	1.2123e-127	5.17851	2.20303e-109	NbSTP14
	Niben101Scf00222g01002	Cytochrome P450 superfamily protein LENGTH=513	5.56339	2.16622e-05	4.45065	0.00164346
	Niben101Scf02145g11008	F-box plant-like protein, putative [Medicago truncatula]	5.55819	3.69482e-05	4.9308	0.000507
	Niben101Scf08921g02024	Cysteine protease 1	5.53749	1.16074e-65	4.77419	1.69552e-48	NbPip1
	Niben101Scf02325g03024	Glutathione S-transferase U7	5.52886	4.47976e-50	4.87893	2.4495e-38
	Niben101Scf08057g00006	Protein PLANT CADMIUM RESISTANCE 2	5.51595	1.30904e-105	4.37819	8.30811e-66
	Niben101Scf08670g00020	Glutamate receptor 2.9	5.51519	2.97684e-15	3.19122	2.44382e-05
	Niben101Scf05601g00010	sugar transporter protein 7 LENGTH=513	5.51489	4.27034e-219	4.6637	7.25661e-155	NbSTP13a
	Niben101Scf01731g10001	transferase, transferring glycosyl groups precursor [Zea mays] gb|ACG29772.1| transferase, transferring glycosyl groups [Zea mays]	5.51193	2.83221e-05	4.51619	0.00120201
	Niben101Scf06050g01009	receptor kinase 3 LENGTH=850	5.51062	6.0195e-31	5.15278	1.4597e-26
	Niben101Scf01109g03004	BnaC05g51340D [Brassica napus]	5.50839	3.95542e-28	3.24336	1.08018e-09
	Niben101Scf12270g03006	beta-fructofuranosidase (invertase) [Solanum lycopersicum]	5.48564	3.71311e-05	4.67541	0.000836422
	Niben101Scf05824g02004	Histidine decarboxylase	5.48199	6.78354e-07	3.45164	0.00444665
	Niben101Scf00225g07017	26S protease regulatory subunit 4	5.4802	7.80046e-07	4.4432	0.000138409
	Niben101Scf03925g01009	Receptor-like protein kinase	5.47751	7.73823e-07	5.09931	8.19066e-06
	Niben101Scf06538g02001	Cysteine/Histidine-rich C1 domain family protein LENGTH=718	5.47699	2.82466e-17	4.42266	4.26715e-11
	Niben101Scf08030g04004	Glutamyl-tRNA(Gln) amidotransferase subunit A	5.46705	2.10357e-25	4.80872	2.66849e-19
	Niben101Scf21890g00010	Phospholipase A1-II 6	5.46648	4.50594e-05	3.46424	0.0261177
	Niben101Scf02349g03003	Peroxidase 4	5.46439	4.00203e-14	4.65105	4.32204e-10	NbPRX6d
	Niben101Scf00698g00008	UDP-glucose 4-epimerase	5.46135	4.31431e-58	4.86813	2.41962e-45
	Niben101Scf03925g02017	Receptor-like protein kinase 5	5.4597	3.63885e-05	5.6035	3.45075e-05
	Niben101Scf03871g06001	enzyme inhibitor, putative [Ricinus communis] gb|EEF52158.1| enzyme inhibitor, putative [Ricinus communis]	5.45904	1.22257e-06	4.37018	0.000227034
	Niben101Scf22917g00002	BnaC02g00830D [Brassica napus]	5.45184	0.000233624	3.67712	0.0286128
	Niben101Scf10205g00006	Glutathione S-transferase U7	5.45181	3.33656e-05	2.91985	0.0583093
	Niben101Scf01075g00017	Receptor-like protein kinase	5.44495	1.05229e-22	4.124	8.8328e-13
	Niben101Scf04895g00017	Dehydrogenase/reductase SDR family member 4	5.44055	3.24033e-05	3.29299	0.0337686
	Niben101Scf14022g00011	Cytochrome P450 superfamily protein LENGTH=520	5.43991	4.19692e-95	3.28925	8.67537e-34
	Niben101Scf00747g02014	PHD finger protein ALFIN-LIKE 3	5.43729	2.32952e-12	5.6818	4.70243e-13
	Niben101Scf03930g01018	Phospholipase D alpha 1	5.4349	1.16074e-06	5.00115	1.49218e-05
	Niben101Scf11126g10008	conserved hypothetical protein [Ricinus communis] gb|EEF46789.1| conserved hypothetical protein [Ricinus communis]	5.43041	7.87025e-05	3.58103	0.023198
	Niben101Scf02792g01006	MtN26 [Medicago truncatula]	5.43035	5.74698e-33	4.8216	1.64246e-25
	Niben101Scf02305g01016	receptor kinase 3 LENGTH=850	5.42988	1.08081e-23	3.77503	2.86417e-11
	Niben101Scf03020g00009	Transmembrane amino acid transporter family protein LENGTH=519	5.42754	1.06695e-38	4.33635	1.92875e-24
	Niben101Scf01660g02014	UDP-Glycosyltransferase superfamily protein LENGTH=456	5.42342	9.24045e-09	4.549	3.6527e-06
	Niben101Scf02290g02008	RING finger protein 44	5.422	1.48957e-26	4.76358	4.35828e-20
	Niben101Scf00679g05014	Unknown protein	5.41596	0.000263318	4.6217	0.00346856
	Niben101Scf35444g00004	Glutathione S-transferase U8	5.41164	8.56676e-270	4.91289	4.35949e-220
	Niben101Ctg15751g00004	protein TILLER ANGLE CONTROL 1 [Arabidopsis thaliana] gb|AEC10733.1| uncharacterized protein [Arabidopsis thaliana]	5.40299	3.55607e-05	4.36272	0.00169962
	Niben101Scf03004g00008	Oligopeptide transporter 4	5.39867	8.37508e-05	5.76073	3.73004e-05
	Niben101Scf03830g02010	conserved hypothetical protein [Ricinus communis] gb|EEF43624.1| conserved hypothetical protein [Ricinus communis]	5.39792	6.72258e-27	3.77606	7.17954e-13
	Niben101Scf05749g02032	Unknown protein	5.39791	0.000115941	5.64021	8.08907e-05
	Niben101Scf01587g00006	Peroxidase 5	5.39232	0.000412116	3.85027	0.023829
	Niben101Scf05813g09004	Patatin-like protein 1	5.39227	5.68943e-05	5.34633	0.000105054	NbPAT3
	Niben101Scf09716g02012	conserved hypothetical protein [Ricinus communis] gb|EEF43624.1| conserved hypothetical protein [Ricinus communis]	5.3908	2.06603e-24	4.13518	4.60602e-14
	Niben101Scf10559g01042	product [Oryza sativa Japonica Group]	5.38857	2.84492e-19	4.49649	3.65689e-13
	Niben101Scf01203g01002	Receptor-like protein kinase 2	5.38752	9.28308e-07	3.78884	0.00136698
	Niben101Scf05787g01001	heat shock transcription factor A3 LENGTH=412	5.38512	3.39788e-44	4.13142	2.00205e-25
	Niben101Scf01307g02003	conserved hypothetical protein [Ricinus communis] gb|EEF32680.1| conserved hypothetical protein [Ricinus communis]	5.37758	0.000153393	3.99583	0.0109343
	Niben101Scf00960g15004	Sulfate transporter 1.3	5.37732	9.0825e-136	4.73951	2.02956e-104
	Niben101Scf00592g12003	Chitinase 9	5.37536	0.00010306	4.09758	0.00700148
	Niben101Scf06186g04004	Equilibrative nucleoside transporter 4	5.36703	0.000111766	4.46115	0.00275899
	Niben101Scf10193g00020	Aspartate aminotransferase, mitochondrial	5.36583	3.64616e-20	4.26879	1.28546e-12
	Niben101Scf01529g01006	wound-responsive family protein [Medicago truncatula]	5.361	7.70766e-05	5.85645	2.04066e-05
	Niben101Scf03121g00006	GDSL esterase/lipase 2	5.3557	9.10298e-09	4.31571	9.66622e-06
	Niben101Scf01795g09001	U-box domain-containing protein 21	5.35376	2.41625e-06	4.22788	0.000430039
	Niben101Scf00305g05011	BnaA09g31560D [Brassica napus]	5.35241	1.80649e-14	4.02605	3.72137e-08
	Niben101Scf05437g04015	High-affinity nitrate transporter 3.2	5.34863	7.41636e-101	5.08678	1.98544e-90
	Niben101Scf02366g03011	receptor kinase 3 LENGTH=850	5.34834	8.30719e-05	4.16131	0.00506906
	Niben101Scf07391g03012	2S albumin	5.34734	0.000120444	4.949	0.000669617
	Niben101Scf03494g05002	bZIP transcription factor family protein LENGTH=460	5.33917	7.44368e-05	3.70789	0.015107
	Niben101Scf04574g08001	Receptor like protein kinase S.2	5.33467	2.02861e-06	4.39556	0.000194534
	Niben101Scf00799g04002	BnaCnng09780D [Brassica napus]	5.33222	1.35375e-28	4.92955	5.86423e-24
	Niben101Scf06248g01010	tetratricopeptide repeat-containing protein [Laccaria bicolor S238N-H82] gb|EDQ98767.1| tetratricopeptide repeat-containing protein [Laccaria bicolor S238N-H82]	5.33179	6.29173e-05	4.39283	0.00218516
	Niben101Scf03461g05022	R1 [Solanum tuberosum]	5.33042	5.48552e-09	4.78554	3.88821e-07
	Niben101Scf00160g03004	Unknown protein	5.32559	7.95558e-05	3.00552	0.0681772
	Niben101Scf12443g02009	Protein ELF4-LIKE 3	5.32395	9.52045e-05	6.6673	8.91787e-07
	Niben101Scf15903g00002	Unknown protein	5.32239	1.74736e-06	4.86918	2.37678e-05
	Niben101Scf01001g07015	F-box protein	5.32026	0.000128853	5.47925	0.000119003
	Niben101Scf02203g05002	3-hydroxy-3-methylglutaryl-coenzyme A reductase	5.31649	1.20569e-164	4.30531	4.42489e-107	NbHMGR1
	Niben101Scf00313g07005	Benzyl alcohol O-benzoyltransferase	5.31487	3.08352e-59	3.97571	6.41301e-33	NbHSR201
	Niben101Scf08001g02006	BnaC01g33240D [Brassica napus]	5.30983	0.000115591	4.02053	0.00806396
	Niben101Scf06382g01004	Disease resistance protein	5.30826	0.000196455	3.99547	0.0110725
	Niben101Scf04926g03003	Metacaspase-1	5.30224	7.30352e-38	4.36435	4.68454e-25
	Niben101Scf00592g07009	Cytochrome P450 CYP736A12	5.30209	1.19702e-60	5.04745	2.63252e-54	NbCYP71d
	Niben101Scf05133g06012	F-box protein interaction domain protein [Medicago truncatula]	5.30093	0.000129789	4.32102	0.00386349
	Niben101Scf03348g00006	WRKY transcription factor 55	5.29925	0.000192106	3.88011	0.0141633
	Niben101Scf01237g00006	Late embryogenesis abundant protein D-19	5.29477	0.000197126	5.78353	6.15431e-05
	Niben101Scf04422g00010	Fatty acyl-CoA reductase 2	5.29083	2.22349e-18	5.30198	5.26149e-18
	Niben101Scf04020g00006	Acyl-CoA synthetase family member 2, mitochondrial	5.28399	8.38489e-15	4.08407	8.58366e-09
	Niben101Scf00149g10020	wall-associated kinase 2 LENGTH=732	5.28112	1.46154e-72	4.82808	5.98757e-60
	Niben101Scf03634g02011	Unknown protein	5.27651	0.000231383	5.39196	0.000248175
	Niben101Scf00749g04009	calmodulin-binding family protein LENGTH=575	5.27511	8.34112e-05	4.82313	0.000607427
	Niben101Scf04437g04001	LOB domain-containing protein 1	5.26925	2.29839e-11	4.4844	3.87111e-08
	Niben101Scf05385g04008	Transmembrane amino acid transporter family protein LENGTH=519	5.26403	9.73396e-14	2.31986	0.00423073
	Niben101Scf02024g00002	Wall-associated receptor kinase-like 3	5.25425	4.10557e-09	2.61408	0.00993682
	Niben101Scf02918g00003	1-aminocyclopropane-1-carboxylate oxidase	5.25318	2.86903e-158	3.34242	1.97148e-63	NbACO2
	Niben101Scf00428g16006	Bax inhibitor 1	5.24814	2.12752e-81	2.18909	4.69953e-13
	Niben101Scf10015g02003	Zinc finger protein 1	5.24445	5.19998e-05	4.28545	0.00221345	NbZFP2
	Niben101Scf00631g01003	Unknown protein	5.24374	0.000106651	5.39715	9.88194e-05
	Niben101Scf37066g00004	acyl-CoA synthetase [Acinetobacter baumannii]	5.23243	6.81629e-05	3.62803	0.0123301
	Niben101Scf09822g01016	UDP-Glycosyltransferase superfamily protein LENGTH=453	5.22974	1.26851e-130	4.92816	1.02416e-114
	Niben101Scf01494g06002	UDP-Glycosyltransferase superfamily protein LENGTH=453	5.22915	6.54975e-05	3.68137	0.0105635
	Niben101Scf02531g00007	Receptor-like protein kinase 2	5.22873	6.4069e-05	4.8171	0.000404599
	Niben101Scf00225g07018	ATP-dependent zinc metalloprotease FtsH 2	5.22766	3.03442e-06	3.46991	0.00461076
	Niben101Scf02826g01005	Leucine-rich repeat receptor protein kinase EXS	5.22467	7.68973e-05	4.43941	0.00168071
	Niben101Ctg11101g00001	LysM receptor kinase [Medicago truncatula]	5.22055	3.56814e-20	4.55093	5.37055e-15
	Niben101Ctg15314g00004	Glutathione S-transferase 3	5.21997	2.09639e-36	3.87792	1.14173e-19
	Niben101Scf01859g00003	Transcription factor RADIALIS	5.2179	0.000648098	4.84204	0.00254016
	Niben101Scf01785g07001	WRKY transcription factor 1	5.2115	4.11279e-19	4.62895	9.75199e-15
	Niben101Scf03482g01011	Glutathione S-transferase U9	5.21111	6.1528e-05	4.98026	0.00021574
	Niben101Scf01143g03007	Adenine nucleotide alpha hydrolases-like superfamily protein LENGTH=285	5.20677	3.75006e-21	4.90888	2.22262e-18
	Niben101Scf04145g00026	F-box protein	5.20435	5.97459e-125	3.98843	2.59682e-71
	Niben101Scf00149g12019	Leucine-rich receptor-like protein kinase family protein LENGTH=1173	5.19678	1.63146e-62	5.47375	7.19606e-69
	Niben101Scf01008g00004	Ethylene-responsive transcription factor 12	5.19489	0.000193464	3.05399	0.0690555
	Niben101Scf03252g02006	SKP1-like protein 4	5.19419	0.000164331	3.81821	0.0130507
	Niben101Ctg16217g00002	conserved hypothetical protein [Ricinus communis] gb|EEF50652.1| conserved hypothetical protein [Ricinus communis]	5.19185	6.78917e-86	4.14284	2.67197e-53
	Niben101Scf01051g01013	DNA mismatch repair protein MutS	5.18961	8.07142e-05	2.93822	0.0554723
	Niben101Scf12547g02005	Protein NRT1/ PTR FAMILY 7.3	5.18749	7.20489e-21	2.90442	1.09045e-06
	Niben101Scf21560g01001	Ankyrin repeat family protein LENGTH=442	5.18609	2.0678e-08	3.73992	0.000151504
	Niben101Scf03877g00009	ABC transporter ATP-binding protein YxdL	5.18492	5.08481e-06	6.34281	2.72311e-08
	Niben101Scf01609g00005	Calcium-binding protein CML24	5.18308	0.000133029	3.9416	0.00851716
	Niben101Scf05151g03018	conserved hypothetical protein [Ricinus communis] gb|EEF25350.1| conserved hypothetical protein [Ricinus communis]	5.1821	7.2531e-21	4.49102	2.55019e-15
	Niben101Scf01782g03006	Eukaryotic aspartyl protease family protein LENGTH=433	5.18014	2.9856e-06	4.7829	3.05066e-05
	Niben101Scf13556g00004	Phytosulfokines	5.17829	5.86456e-05	4.44913	0.00105781
	Niben101Scf10502g00010	1-aminocyclopropane-1-carboxylate oxidase homolog 12	5.17143	0.00018419	4.11377	0.00634234
	Niben101Scf01111g01003	Hydroxymethylglutaryl-CoA synthase	5.16953	2.26944e-74	3.29764	1.28684e-29	NbHMGS2
	Niben101Scf05272g00014	Core-2/I-branching beta-1,6-N-acetylglucosaminyltransferase family protein LENGTH=386	5.16475	6.6032e-18	3.28839	2.96265e-07
	Niben101Scf10502g01017	calmodulin-binding family protein LENGTH=605	5.15749	1.29787e-29	2.78108	1.62867e-08
	Niben101Scf08263g03008	U-box domain-containing protein 25	5.15471	1.74546e-08	3.68363	0.000165642
	Niben101Scf08365g00002	Benzyl alcohol O-benzoyltransferase	5.15281	0.000161234	4.41135	0.00250523
	Niben101Scf02170g02011	WRKY transcription factor 6	5.15238	5.15247e-61	3.48595	7.58288e-27	NbWRK31
	Niben101Scf18730g00016	Receptor-like protein kinase 5	5.15236	0.000509842	3.5092	0.0380811
	Niben101Scf04384g02014	Polyphenol oxidase 3	5.14368	0.00211002	3.45786	0.0702606	NbPPO3
	Niben101Scf07162g02009	response regulator 15 LENGTH=206	5.13675	0.000172071	3.89591	0.00850892
	Niben101Scf06176g02021	F-box/LRR-repeat protein	5.13575	8.08515e-05	4.83941	0.00034604
	Niben101Scf04981g00001	Glutathione S-transferase U1	5.13519	2.99192e-06	5.44256	1.13578e-06
	Niben101Scf00551g06025	Protein PLANT CADMIUM RESISTANCE 6	5.13334	2.60808e-54	4.82989	2.34678e-47
	Niben101Scf03860g01010	Lactosylceramide 4-alpha-galactosyltransferase	5.13305	7.01957e-11	3.0411	0.000443927
	Niben101Scf04283g09008	Protein FANTASTIC FOUR 3	5.12984	0.000153875	3.77477	0.0106509
	Niben101Scf08130g00014	Glutathione S-transferase U8	5.12703	5.61764e-102	3.02496	3.61178e-34
	Niben101Scf01959g03013	Dynein light chain	5.12304	0.000192829	4.93766	0.000543398
	Niben101Scf15467g02004	Patatin-like protein 2	5.12223	0.00016194	4.05519	0.00628791	NbPAT5
	Niben101Scf04881g01002	WRKY transcription factor 1	5.11994	1.47531e-25	4.48031	3.9652e-19	NbWRKY28
	Niben101Scf00975g01015	Leucine-rich repeat receptor protein kinase EXS	5.11766	9.80937e-21	4.92428	9.30889e-19
	Niben101Scf00960g01013	Laccase-14	5.11177	0.000209594	3.0173	0.070309	NbLAC14b
	Niben101Scf04143g01004	Oligopeptide transporter 4	5.09313	3.40521e-34	5.57597	1.79571e-40
	Niben101Ctg07683g00002	Terpenoid synthase 6	5.09157	4.08202e-10	3.81838	9.01252e-06
	Niben101Scf02358g03018	Ammonium transporter 3 member 1	5.08783	1.94101e-13	4.27812	2.02452e-09
	Niben101Scf18172g01008	conserved hypothetical protein [Ricinus communis] gb|EEF33835.1| conserved hypothetical protein [Ricinus communis]	5.08696	7.14112e-06	2.52595	0.0577917
	Niben101Scf01045g00022	methyl esterase 13 LENGTH=444	5.08555	1.15662e-22	4.44107	6.97094e-17
	Niben101Scf01738g05005	product [Oryza sativa Japonica Group]	5.08298	0.000201532	6.09632	8.06589e-06
	Niben101Scf05928g03007	Receptor-like protein kinase	5.07764	1.2585e-39	3.51824	1.75637e-18
	Niben101Scf06189g04007	Protein NRT1/ PTR FAMILY 8.1	5.07684	0.00013988	4.71593	0.000682038
	Niben101Scf07761g00004	Ethylene-responsive transcription factor 5	5.07646	0.000331398	4.09164	0.00784158
	Niben101Scf05034g04004	Homeobox-leucine zipper protein ATHB-15	5.06689	0.000313777	4.53573	0.00230499
	Niben101Scf00887g04011	Receptor-like protein kinase 2	5.06505	0.000205923	3.74814	0.0140577
	Niben101Scf08670g00022	negative regulator of systemic acquired resistance (SNI1) LENGTH=432	5.06383	1.58519e-08	4.61425	5.98125e-07
	Niben101Scf03925g01010	Leucine-rich repeat receptor-like protein kinase family protein LENGTH=1124	5.06273	7.83821e-23	4.89322	7.14189e-21
	Niben101Scf01941g01023	RING finger protein 44	5.06223	8.10857e-08	3.74055	0.000197215
	Niben101Scf08954g02004	Unknown protein	5.0595	1.11826e-12	3.26675	1.29857e-05
	Niben101Scf07741g01004	Glutamate receptor 2.7	5.05675	0.000853962	4.77572	0.00261385
	Niben101Scf20576g01017	Cysteine/Histidine-rich C1 domain family protein LENGTH=718	5.05643	3.24277e-42	4.85221	2.81331e-38
	Niben101Scf05675g01018	receptor-like protein kinase 4 LENGTH=818	5.04166	1.05029e-108	4.44065	2.99157e-83
	Niben101Scf05301g05001	Inner membrane metabolite transport protein YdjE	5.03125	1.03734e-10	3.83829	2.69597e-06
	Niben101Scf04099g05004	Receptor-like protein kinase	5.02721	1.03428e-127	4.48271	2.69557e-100
	Niben101Scf09554g00002	Zinc finger protein 521	5.02571	0.000651198	3.45161	0.0406176
	Niben101Scf03854g02014	acyl-CoA oxidase 2 LENGTH=692	5.01486	9.2768e-36	3.86088	8.93679e-21
	Niben101Scf01773g08011	E3 ubiquitin-protein ligase RNF170	5.0134	2.15977e-08	4.06333	1.52882e-05
	Niben101Scf00585g04011	2-succinylbenzoate--CoA ligase	5.00524	0.000221386	4.02712	0.0064507
	Niben101Scf03238g01002	Phospholipase A2 family protein LENGTH=187	5.00142	7.51748e-96	2.73388	1.03195e-26
	Niben101Scf02050g01021	Receptor like protein kinase S.2	4.99065	0.000133164	5.44191	4.13429e-05
	Niben101Scf00338g00010	Cytochrome P450 superfamily protein LENGTH=488	4.98851	0.000215448	6.15578	4.30345e-06
	Niben101Scf02228g02012	Heavy metal transport/detoxification superfamily protein LENGTH=302	4.98831	0.000184558	2.74654	0.0815405
	Niben101Scf01370g00008	Glutamyl-tRNA(Gln) amidotransferase subunit A	4.98507	1.89426e-24	4.04349	9.45666e-16
	Niben101Scf07945g02004	product [Oryza sativa Japonica Group]	4.98124	1.09257e-07	3.11487	0.00255179
	Niben101Scf02279g05005	UDP-galactose transporter 3 LENGTH=331	4.97838	8.28305e-145	2.40841	2.29014e-32
	Niben101Scf19336g00004	1-aminocyclopropane-1-carboxylate oxidase 3	4.97826	1.91613e-18	4.37466	6.21967e-14
	Niben101Scf03069g01016	NBS-coding resistance gene analog [Nicotiana tabacum]	4.97469	1.24756e-05	4.86405	3.28956e-05
	Niben101Scf02752g06006	Glutaredoxin-C1	4.97288	9.90886e-08	4.61291	1.63324e-06
	Niben101Scf01307g02004	conserved hypothetical protein [Ricinus communis] gb|EEF32680.1| conserved hypothetical protein [Ricinus communis]	4.97239	0.000470501	2.80968	0.0913049
	Niben101Scf06958g01001	BnaC09g15070D [Brassica napus]	4.9716	3.3187e-21	3.42773	6.91547e-10
	Niben101Scf00745g03013	Histidine-containing phosphotransfer protein 4	4.97097	0.000495411	4.89309	0.000938244
	Niben101Scf03644g00004	sugar transporter protein 7 LENGTH=513	4.96796	1.29814e-15	5.2312	8.17485e-17
	Niben101Scf01922g03013	F-box protein [Medicago truncatula]	4.96521	0.00018193	3.92031	0.00605638
	Niben101Scf01212g03005	Ethylene-responsive transcription factor 1B	4.9622	3.07345e-30	3.19498	1.52775e-12	NbERF1
	Niben101Scf00414g05015	product [Oryza sativa Japonica Group]	4.95903	0.00022936	3.73183	0.0108843
	Niben101Scf01125g02022	Cysteine/Histidine-rich C1 domain family protein LENGTH=247	4.95829	4.08794e-10	3.55968	2.51871e-05
	Niben101Scf00870g02001	RING finger protein 44	4.95608	0.000351932	4.83967	0.000744937
	Niben101Scf00369g21005	F-box protein PP2-B1	4.95302	1.57541e-32	3.71548	7.18919e-18
	Niben101Scf05764g02002	Peroxidase 72	4.95231	0.000340213	5.39728	0.000119134
	Niben101Scf05103g00002	product [Oryza sativa Japonica Group]	4.94667	0.000454947	2.95788	0.0693604
	Niben101Scf01534g00004	MtN26 [Medicago truncatula]	4.9435	1.02094e-12	3.71206	3.49095e-07
	Niben101Scf02283g00005	RING finger protein 44	4.94307	0.000315832	6.25432	4.18036e-06
	Niben101Scf07242g07006	Cytochrome P450 superfamily protein LENGTH=509	4.94232	2.1078e-192	3.73327	8.83479e-109
	Niben101Scf07725g00004	Terpenoid synthase 18	4.93833	4.47946e-27	3.87378	2.1177e-16	NbTPS6
	Niben101Scf06846g02009	TPA: hypothetical protein ZEAMMB73_148136 [Zea mays]	4.93668	4.21042e-97	4.91674	1.62574e-95
	Niben101Scf02646g03004	Receptor-like protein kinase 5	4.93392	1.82316e-27	4.07748	2.52311e-18
	Niben101Scf07491g00006	NAC domain containing protein 36 LENGTH=276	4.9327	1.63914e-70	3.79152	2.17781e-40	NbNAC6
	Niben101Ctg14008g00002	UDP-Glycosyltransferase superfamily protein LENGTH=492	4.92811	2.37326e-105	4.07661	6.92577e-71
	Niben101Scf00369g21004	F-box protein PP2-B1	4.92297	2.33734e-25	4.28496	7.95581e-19
	Niben101Scf07027g01004	Vacuolar iron transporter family protein, putative [Theobroma cacao] gb|EOX90581.1| Vacuolar iron transporter family protein, putative [Theobroma cacao]	4.91931	0.000291853	4.63189	0.00111986
	Niben101Scf02740g08001	U-box domain-containing protein 4	4.91758	5.66854e-26	3.86654	1.13527e-15
	Niben101Scf04464g03007	VQ motif-containing protein [Arabidopsis lyrata subsp. lyrata] gb|EFH61744.1| VQ motif-containing protein [Arabidopsis lyrata subsp. lyrata]	4.91666	1.24529e-53	4.60253	3.33117e-46
	Niben101Scf02752g12007	Casparian strip membrane protein 2	4.91586	0.000513762	7.55743	3.56827e-08
	Niben101Scf00530g11020	Receptor-like protein kinase	4.91438	0.000239715	5.3587	7.72635e-05
	Niben101Scf00046g05006	RING finger protein 44	4.91426	1.11745e-25	3.75285	1.38696e-14
	Niben101Scf15451g00001	Ethylene-responsive transcription factor 1B	4.91261	2.24179e-05	4.89214	3.95084e-05
	Niben101Scf09649g06014	Laccase-14	4.91237	0.000304031	3.46714	0.0255574	NbLAC14a
	Niben101Scf11472g00014	BnaCnng37810D [Brassica napus]	4.90604	0.000453144	3.03639	0.0697222
	Niben101Scf14233g00015	Unknown protein	4.90544	1.29775e-14	4.75634	2.23366e-13
	Niben101Scf23800g00001	Calcium-binding EF-hand family protein LENGTH=159	4.90498	6.45522e-12	2.49169	0.00210716
	Niben101Scf02805g07003	Unknown protein	4.90275	7.61368e-10	4.42119	7.42109e-08
	Niben101Scf05694g00009	Syntaxin-121	4.9022	1.09286e-51	3.33957	3.97419e-23
	Niben101Scf09928g01032	Folate-biopterin transporter	4.90032	1.75897e-37	4.36714	3.94292e-29
	Niben101Scf03949g02007	NAC domain-containing protein 43	4.89598	0.000280729	5.21252	0.000146306
	Niben101Scf01065g08001	Cytochrome P450 superfamily protein LENGTH=513	4.89439	0.000651108	4.34134	0.0044742
	Niben101Scf00126g04003	Calcium-dependent lipid-binding (CaLB domain) family protein LENGTH=360	4.89357	2.04433e-07	4.20859	1.81937e-05
	Niben101Scf08893g00009	Abscisic acid receptor PYL6	4.89285	2.77544e-60	4.42824	1.70861e-48
	Niben101Scf02042g00001	pollen Ole e I family allergen [Medicago truncatula]	4.88935	1.17654e-09	4.02999	1.48775e-06
	Niben101Scf03560g00003	ATP-dependent zinc metalloprotease FtsH	4.88754	0.000307429	2.74561	0.0853144
	Niben101Scf03133g01002	RING finger protein 44	4.887	0.000434415	5.06714	0.000372212
	Niben101Scf01494g06001	UDP-glycosyltransferase 1 [Linum usitatissimum]	4.88279	3.69956e-07	3.65642	0.000355001
	Niben101Scf00944g01001	FAD-binding Berberine family protein LENGTH=533	4.87906	0.00017483	3.20127	0.0291953	NbBBE2
	Niben101Scf03600g04029	Transmembrane amino acid transporter family protein LENGTH=441	4.86973	7.81904e-45	4.09673	5.21921e-31
	Niben101Scf05923g03008	Core-2/I-branching beta-1,6-N-acetylglucosaminyltransferase family protein LENGTH=386	4.86958	6.89988e-10	3.53162	2.66479e-05
	Niben101Scf15670g00014	1-aminocyclopropane-1-carboxylate oxidase 1	4.86827	0.000590695	3.91691	0.0101211
	Niben101Scf01297g04006	WRKY transcription factor 1	4.8676	1.74795e-68	3.06398	3.95199e-26	NbWRKY7
	Niben101Scf05824g00001	GCN5 family acetyltransferase [Burkholderia sp. MP-1]	4.86711	4.8303e-15	3.88511	1.77702e-09
	Niben101Scf18106g02002	Mitochondrial chaperone BCS1 [Medicago truncatula] gb|AES66663.1| P-loop nucleoside triphosphate hydrolase superfamily protein [Medicago truncatula]	4.86568	0.000315722	2.7231	0.0877254
	Niben101Scf03446g10010	1-aminocyclopropane-1-carboxylate oxidase homolog 1	4.86123	2.46539e-15	5.53522	3.19007e-19
	Niben101Scf12024g00010	Disease resistance protein, putative [Solanum demissum]	4.86065	7.33719e-10	4.4903	3.15761e-08
	Niben101Scf06684g01013	Unknown protein	4.85736	0.000426149	3.8212	0.0102927
	Niben101Scf15327g00001	Calcium-binding protein CML39	4.85302	1.19306e-20	3.79655	2.18006e-12
	Niben101Scf06570g04006	Pathogen-related protein	4.85174	3.54756e-14	3.5798	1.15491e-07
	Niben101Scf04118g03012	1-aminocyclopropane-1-carboxylate oxidase homolog 1	4.84963	0.000691971	3.9742	0.0106392
	Niben101Scf04963g05001	Golgi apparatus membrane protein TVP38	4.84914	5.42102e-25	3.36153	1.07518e-11
	Niben101Scf04015g01004	2,3-bisphosphoglycerate-dependent phosphoglycerate mutase	4.84482	1.06163e-75	3.89681	2.57476e-48
	Niben101Scf05938g00001	product [Oryza sativa Japonica Group]	4.84391	2.76092e-21	3.50171	6.02957e-11
	Niben101Scf00180g07005	Serine carboxypeptidase-like 31	4.84387	0.000854614	4.058	0.00979791
	Niben101Scf05938g01050	Cupredoxin superfamily protein LENGTH=257	4.84197	1.35707e-20	3.33439	1.33662e-09
	Niben101Scf00698g00009	Heat shock 70 kDa protein	4.84023	7.69438e-212	2.4323	2.6666e-52
	Niben101Scf04820t03009		4.838	0.00612849	3.4944	0.0788622
	Niben101Scf00046g05007	ring H2 zinc finger [Solanum tuberosum]	4.83641	1.38196e-07	3.03204	0.00278731
	Niben101Scf06394g02003	Non-specific lipid-transfer protein 2	4.8308	0.00181012	3.40552	0.0535269
	Niben101Scf03877g00018	F-box protein	4.83035	1.03585e-15	3.3553	1.54782e-07
	Niben101Scf16234g01020	Stigma-specific Stig1 family protein LENGTH=140	4.83032	0.000821851	3.34827	0.0435812
	Niben101Scf07841g02007	Receptor-like protein kinase	4.82041	2.16789e-07	5.02043	1.11992e-07
	Niben101Scf02370g02008	Nematode resistance protein-like HSPRO2	4.81735	1.62136e-30	3.58776	7.17348e-17
	Niben101Scf01076g02011	WRKY transcription factor 55	4.79997	1.33445e-118	3.4517	3.61067e-60
	Niben101Scf01890g03014	Unknown protein	4.79891	0.000980805	4.97687	0.000871558
	Niben101Scf10840g01014	Late embryogenesis abundant hydroxyproline-rich glycofamily protein, putative [Theobroma cacao] gb|EOY24872.1| Late embryogenesis abundant hydroxyproline-rich glycofamily protein, putative [Theobroma cacao]	4.79676	2.07873e-05	3.05457	0.0151113
	Niben101Scf01817g00008	Protein kinase family protein LENGTH=717	4.79493	0.000717123	3.72535	0.0177096
	Niben101Scf04040g08015	17.3 kDa class II heat shock protein	4.79485	2.24318e-11	5.61444	6.38262e-15
	Niben101Scf04632g02001	product [Oryza sativa Japonica Group]	4.79296	7.43513e-52	3.84081	3.14323e-32
	Niben101Scf04113g07011	product [Oryza sativa Japonica Group]	4.78995	3.64315e-07	5.7026	1.64441e-09
	Niben101Scf05730g00021	G-type lectin S-receptor-like serine/threonine-protein kinase	4.78499	1.29923e-17	4.09813	1.29898e-12
	Niben101Scf08065g01002	Predicted AT-hook DNA-binding family protein LENGTH=302	4.76573	4.86025e-05	5.28032	9.16685e-06
	Niben101Scf33318g00002	BnaC05g27870D [Brassica napus]	4.76452	3.94655e-05	3.39289	0.00718223
	Niben101Scf05480g00003	Ethylene-responsive transcription factor 12	4.7626	6.87727e-05	4.49754	0.000286504
	Niben101Scf19911g00001	Calmodulin binding protein-like LENGTH=451	4.76116	1.2684e-78	3.87325	2.82324e-51	NbSARD1b
	Niben101Scf30596g00003	ER lumen protein retaining receptor family protein LENGTH=272	4.75959	6.92079e-100	2.65169	8.52398e-29
	Niben101Scf02312g01005	Cytochrome b-c1 complex subunit 7-2	4.75665	0.00102983	3.48545	0.0332522
	Niben101Scf04489g00025	receptor kinase 3 LENGTH=850	4.75446	5.27137e-12	4.90292	2.35855e-12
	Niben101Scf00219g03008	Serine/threonine-protein kinase 3/4	4.75101	1.89886e-73	3.74424	1.8231e-44
	Niben101Scf03573g00015	Calcium-binding allergen Ole e 8	4.74937	0.000528404	3.27551	0.0389879
	Niben101Scf04933g02001	basic helix-loop-helix (bHLH) DNA-binding family protein LENGTH=466	4.74906	7.64534e-12	3.22499	1.39722e-05
	Niben101Scf03915g00008	U-box domain-containing protein 26	4.74797	0.000417478	3.83509	0.00805466
	Niben101Scf03985g02006	unknown protein; BEST Arabidopsis thaliana protein match is: unknown protein . LENGTH=109	4.74692	0.00433767	6.05572	0.000254788
	Niben101Scf05368g06016	Ammonium transporter 3 member 1	4.74444	2.72397e-93	3.48735	1.10142e-48
	Niben101Scf07773g00006	Protein DA1-related 7	4.74277	0.000634448	3.99631	0.00782
	Niben101Scf02793g15017	Peroxidase 15	4.74155	0.00111196	3.6845	0.0223433
	Niben101Scf02334g01003	WRKY transcription factor 22	4.74059	0.000612408	4.90308	0.000551412
	Niben101Scf00234g01014	Glutamate receptor 2.8	4.74054	1.19279e-10	3.88931	4.0956e-07
	Niben101Scf01721g04004	BnaC08g30070D [Brassica napus]	4.73759	7.04026e-07	2.59375	0.0173024
	Niben101Scf03574g00019	Receptor-like protein kinase 5	4.73599	1.75574e-20	3.92885	9.58837e-14
	Niben101Scf27912g00002	Non-lysosomal glucosylceramidase [Medicago truncatula]	4.73322	0.000581055	3.94204	0.00835725
	Niben101Scf04040g08009	WRKY transcription factor 1	4.73038	1.53477e-37	2.80682	1.04036e-12	NbWRKY50b
	Niben101Scf03036g00005	Unknown protein	4.72751	1.42415e-11	2.43463	0.00170172
	Niben101Scf00454g02008	Ethylene-responsive transcription factor 5	4.72485	0.00123289	5.73747	9.42072e-05
	Niben101Scf05880g02002	Unknown protein	4.72414	0.000420116	4.57986	0.000976039
	Niben101Scf00111g01017	Exostosin family protein LENGTH=518	4.70988	0.000572753	4.88192	0.000497217
	Niben101Scf02236g03001	Transmembrane 9 superfamily member 7	4.7078	0.000483901	2.89404	0.0633388
	Niben101Scf02093g00004	Syntaxin-121	4.70336	8.14972e-104	2.79477	1.43415e-35
	Niben101Scf06106g01018	SBP (S-ribonuclease binding protein) family protein LENGTH=265	4.69721	0.00248779	4.62202	0.00425695
	Niben101Scf07253g02010	acyl-CoA synthetase [Pseudomonas sp. 1-7]	4.69707	1.79879e-22	3.50592	3.002e-12
	Niben101Scf31173g00004	Indole-3-acetic acid-amido synthetase GH3.3	4.69687	1.77427e-08	3.22888	0.000331954
	Niben101Scf03852g03005	60S ribosomal protein L37a	4.69572	0.00170485	4.40744	0.0051292
	Niben101Scf00603g04004	Protein kinase superfamily protein LENGTH=438	4.69557	1.60902e-39	3.63418	6.29099e-23
	Niben101Scf11922g01017	Cysteine/Histidine-rich C1 domain family protein LENGTH=248	4.69262	4.90366e-05	4.10351	0.000712079
	Niben101Scf11037g01009	Pre-mRNA cleavage complex 2 protein Pcf11, putative isoform 1 [Theobroma cacao] gb|EOY26717.1| Pre-mRNA cleavage complex 2 protein Pcf11, putative isoform 1 [Theobroma cacao]	4.69215	0.000799759	7.4622	2.86638e-08
	Niben101Scf00582g00001	TPA: hypothetical protein ZEAMMB73_090961 [Zea mays]	4.69009	0.000614728	5.45767	6.86579e-05
	Niben101Scf06509g02006	Receptor-like protein kinase 5	4.68932	3.19413e-41	3.22451	7.36819e-19
	Niben101Scf01980g02002	Glucan 1,3-beta-glucosidase	4.68608	2.33671e-07	4.14641	1.08423e-05
	Niben101Scf00773g08003	Wound-induced protein 1	4.68318	4.71414e-33	3.44814	2.19884e-17	NbPR4b (NbSAG20)
	Niben101Scf01076g04003	MYB-like transcription factor ETC2	4.68207	0.000617127	5.55729	4.61412e-05
	Niben101Scf09817g00004	F-box protein PP2-B1	4.67631	0.00062004	3.64925	0.0139536
	Niben101Scf05307g01001	Pyruvate decarboxylase 4	4.6758	3.15456e-149	3.19722	3.41221e-68
	Niben101Scf02658g04010	SAUR-like auxin-responsive protein family LENGTH=99	4.67503	0.00404356	4.25669	0.01375
	Niben101Scf06249g05002	calcium ion binding protein, putative [Ricinus communis] gb|EEF30528.1| calcium ion binding protein, putative [Ricinus communis]	4.67425	0.00387674	3.19173	0.0876675
	Niben101Scf07533g03002	Protein disulfide-isomerase	4.67154	3.97256e-142	2.11696	3.3697e-28	NbPDI19
	Niben101Scf06394g08018	Class I glutamine amidotransferase-like superfamily protein LENGTH=436	4.66476	0.000566942	4.21579	0.0030676
	Niben101Scf02191g03003	Unknown protein	4.66449	2.77556e-21	4.63708	1.2999e-20
	Niben101Scf07511g03006	Rhamnogalacturonate lyase family protein LENGTH=675	4.66237	0.000430434	3.67162	0.0105215
	Niben101Scf02465g00004	Phospholipase D A	4.66218	2.96104e-119	3.00528	1.38302e-48	NbPLDβ1
	Niben101Scf03985g04006	WRKY family transcription factor LENGTH=324	4.65981	2.35949e-19	4.00422	6.1659e-14
	Niben101Scf02909g05012	U-box domain-containing protein 30	4.65785	1.41924e-12	3.33773	1.80607e-06
	Niben101Scf00975g00005	Receptor protein kinase-like protein	4.65663	0.00195664	3.75755	0.0228953
	Niben101Scf00225g00006	1-aminocyclopropane-1-carboxylate oxidase	4.65393	2.53705e-37	4.06592	7.07995e-28	NbACO5
	Niben101Scf06101g02027	conserved hypothetical protein [Ricinus communis] gb|EEF45550.1| conserved hypothetical protein [Ricinus communis]	4.6539	0.00136104	3.61844	0.0250762
	Niben101Scf02749g01008	Cytochrome P450 superfamily protein LENGTH=513	4.65384	1.38237e-32	3.26587	7.34375e-16	NbHSR515a
	Niben101Scf02041g00002	Chitinase 8	4.65091	6.7983e-95	4.33119	7.37756e-82
	Niben101Scf13776g00011	plastid movement impaired 2 LENGTH=225	4.64921	4.55714e-19	4.25047	1.58684e-15
	Niben101Scf16693g00003	Fatty acyl-CoA synthetase B	4.64791	5.38448e-05	3.54908	0.00417108
	Niben101Scf11071g02007	Receptor-like protein kinase	4.64398	9.28292e-62	4.01999	2.88007e-45
	Niben101Scf04171g02005	armadillo repeat only 2 LENGTH=651	4.63745	8.6014e-29	3.71901	5.39324e-18
	Niben101Ctg11882g00001	Cytochrome P450 superfamily protein LENGTH=513	4.6339	0.000495653	3.74363	0.00902911
	Niben101Scf00247g02010	Gibberellin receptor GID1	4.62975	0.000929651	4.69638	0.00111839
	Niben101Scf00176g06017	Thioredoxin-2	4.62843	0.000875369	5.63595	5.30837e-05
	Niben101Scf02145g11009	F-box plant-like protein, putative [Medicago truncatula]	4.62465	0.00126478	3.68518	0.0199972
	Niben101Scf02050g00011	Receptor-like protein kinase	4.62382	1.61254e-30	4.03088	1.35443e-22
	Niben101Scf07991g03005	Phosphatidylinositol 3,4,5-trisphosphate 5-phosphatase 1	4.61973	1.97325e-34	2.59058	2.02199e-10
	Niben101Scf01977g00001	WRKY transcription factor 55	4.61865	1.11664e-72	3.0021	2.34471e-29
	Niben101Scf00202g06008	Phosphatidylinositol transfer protein SFH5	4.61809	0.00179478	3.06173	0.07817
	Niben101Scf06277g03004	Peroxidase 10	4.61578	0.00280251	3.0483	0.0815104
	Niben101Scf00801g03002	Sigma factor binding protein 1, chloroplastic	4.61404	6.18205e-18	3.84366	3.63634e-12
	Niben101Scf04103g11001	Potassium voltage-gated channel subfamily H member 6	4.60859	0.00117611	4.33493	0.00372074
	Niben101Scf09203g01012	ADP-ribosylation factor-like protein 3	4.60676	4.17681e-159	2.31827	4.28448e-39
	Niben101Scf12422g00005	Mannosyl-oligosaccharide 1,2-alpha-mannosidase IB	4.6042	1.59994e-71	3.03508	2.01677e-29
	Niben101Scf09977g00011	AT4G29520-like protein, partial [Solanum tuberosum]	4.59873	8.17116e-164	2.36356	6.77434e-42
	Niben101Scf00282g00002	peptidoglycan-binding LysM domain-containing protein LENGTH=102	4.5985	3.83064e-10	3.68823	1.6855e-06
	Niben101Scf37405g00002	Unknown protein	4.59423	3.48636e-06	3.66423	0.000480259
	Niben101Scf02547g00007	F-box protein	4.59257	2.77045e-63	3.97965	1.97321e-46
	Niben101Scf01123g01013	RING/U-box superfamily protein, putative isoform 4 [Theobroma cacao] gb|EOY24248.1| RING/U-box superfamily protein, putative isoform 4 [Theobroma cacao]	4.58204	1.59972e-06	3.62784	0.000342841
	Niben101Scf11684g00005	Receptor-like protein kinase	4.57967	1.02116e-51	3.29443	6.8648e-26
	Niben101Scf10169g00005	Abscisic acid receptor PYR1	4.5796	0.00192938	5.6572	0.00011558
	Niben101Scf01991g03010	alpha/beta-Hydrolases superfamily protein LENGTH=369	4.57907	3.15554e-112	3.51962	2.46572e-64
	Niben101Scf01825g04002	Tetratricopeptide repeat protein 1	4.5781	3.88405e-46	2.61728	2.77175e-14
	Niben101Scf01235g00019	ATP-dependent 6-phosphofructokinase	4.57187	0.000685901	2.74674	0.0807759
	Niben101Scf07477g02005	Receptor-like protein kinase	4.57	1.01347e-38	3.67764	2.86112e-24
	Niben101Scf05043g01012	BnaC05g07570D [Brassica napus]	4.56954	3.1207e-10	3.46155	6.70874e-06
	Niben101Scf00100g00017	Gibberellin receptor GID1	4.56422	6.77373e-07	4.46107	2.25502e-06
	Niben101Scf00225g06014	Avr9/Cf-9 rapidly elicited protein 65 [Solanum tuberosum]	4.56253	4.33898e-24	2.44234	7.94642e-07
	Niben101Scf05584g00005	WRKY transcription factor 55	4.56226	7.2404e-29	4.15643	2.22308e-23
	Niben101Scf00821g08001	18S pre-rib gar2 [Populus trichocarpa]	4.56079	6.50694e-05	3.81917	0.0015866
	Niben101Scf11072g00004	calcium dependent protein kinase 1 LENGTH=610	4.56077	3.22364e-08	4.38068	2.28699e-07
	Niben101Scf02030g04003	Heat shock-related 70 kDa protein 2	4.55732	1.95474e-215	2.62318	8.89555e-71
	Niben101Scf00415g00002	Receptor-like protein kinase	4.55148	3.84744e-118	3.54792	5.64181e-71
	Niben101Scf12560g00024	U-box domain-containing protein 44	4.5494	9.07419e-36	4.32654	1.05804e-31
	Niben101Scf13002g03017	E3 ubiquitin-protein ligase sina	4.54365	2.7231e-28	3.53858	1.25709e-16
	Niben101Scf03114g06003	beta-carotene hydroxylase 2 LENGTH=303	4.53858	0.000183951	2.92556	0.0311322
	Niben101Scf14299g00019	Unknown protein	4.53563	0.00230154	4.50965	0.00347807
	Niben101Scf02125g00015	Leucine-rich receptor-like protein kinase family protein LENGTH=1101	4.52841	3.99213e-12	4.7188	9.81295e-13
	Niben101Scf05552g09003	peptidoglycan-binding LysM domain-containing protein LENGTH=102	4.52809	2.42278e-18	2.73863	9.57611e-07
	Niben101Scf02790g02007	Receptor-like protein kinase	4.52283	1.60985e-10	4.01069	4.17346e-08
	Niben101Scf01998g01003	BnaC03g05210D [Brassica napus]	4.52264	4.1408e-11	3.67745	2.80579e-07
	Niben101Scf03021g03030	Kinase interacting (KIP1-like) family protein LENGTH=297	4.51784	0.00152078	3.91066	0.0109648
	Niben101Scf01316g01005	lycopene isomerase [Solanum pennellii]	4.51621	1.59472e-86	4.05689	6.70009e-69
	Niben101Scf01543g00001	G-type lectin S-receptor-like serine/threonine-protein kinase	4.51557	0.00217953	3.92469	0.0134998
	Niben101Scf08806g02004	Acetyl esterase	4.51465	1.72582e-27	3.06343	2.90063e-12
	Niben101Scf04869g06008	Unknown protein	4.51462	8.79702e-20	4.36875	4.69155e-18
	Niben101Scf02513g05010	Peroxidase N1	4.514	2.09243e-57	5.10542	4.65363e-73
	Niben101Scf03240g00007	Receptor-like protein kinase 2	4.51072	7.92908e-53	3.76364	8.25005e-36
	Niben101Scf06909g04006	WRKY transcription factor 55	4.50976	1.4924e-94	3.47596	1.77634e-55
	Niben101Scf00282g03024	Multidrug resistance protein MdtK	4.5091	1.24035e-12	3.35815	5.16055e-07
	Niben101Scf00307g01030	Receptor-like protein kinase	4.50659	5.77426e-20	4.49926	2.04931e-19
	Niben101Scf02406g04030	methyl esterase 10 LENGTH=288	4.50215	0.00161072	4.56629	0.00195759
	Niben101Scf00873g02007	O-acyltransferase WSD1-like protein [Medicago truncatula]	4.50205	3.13616e-41	3.59038	2.02191e-25
	Niben101Scf03226g00003	Predicted AT-hook DNA-binding family protein LENGTH=339	4.50131	0.0015195	4.38147	0.00311542
	Niben101Scf00739g03012	BnaC02g23270D [Brassica napus]	4.5013	0.000271519	3.56488	0.00715982
	Niben101Scf05437g04014	High-affinity nitrate transporter 3.1	4.4986	0.00103834	2.99462	0.0656869
	Niben101Scf06650g03009	Acyl-CoA N-acyltransferases (NAT) superfamily protein [Arabidopsis thaliana] putative alanine acetyl transferase [Arabidopsis thaliana] gb|AAD15401.1| putative alanine acetyl transferase [Arabidopsis thaliana] gb|ABD60717.1| [Arabidopsis thaliana] gb|AEC08624.1| GCN5-related N-acetyltransferase-like protein [Arabidopsis thaliana]	4.49467	3.62426e-42	2.60824	6.18245e-14
	Niben101Scf05588g04009	Calcium-binding EF-hand family protein LENGTH=159	4.49432	4.98454e-47	2.15572	2.29616e-10
	Niben101Scf05349g01037	Reticulon family protein LENGTH=164	4.49209	5.30703e-50	3.24336	6.18531e-25
	Niben101Scf00539g05012	calcium-dependent protein kinase 29 LENGTH=561	4.49072	2.52052e-61	4.03883	1.30716e-48
	Niben101Scf02411g00007	Receptor like protein kinase S.2	4.48985	4.06788e-74	3.59087	3.67291e-46
	Niben101Scf10306g00003	WRKY transcription factor 1	4.48386	1.39087e-35	2.53036	5.61849e-11	NbWRKY50a
	Niben101Scf01225g04031	Receptor-like protein kinase 2	4.48337	1.94225e-32	2.96589	1.10592e-13
	Niben101Scf02082g00004	BnaC06g38890D [Brassica napus]	4.48069	0.000811162	3.73998	0.00916836
	Niben101Scf02502g07009	Carbonic anhydrase	4.4798	0.00336692	3.05051	0.0768535
	Niben101Scf01729g01015	Hydroxymethylglutaryl-CoA synthase	4.4791	5.56302e-67	2.50582	1.12111e-20	NbHMGS1
	Niben101Scf02411g01001	Peroxidase 4	4.4762	2.10744e-10	4.39105	1.01635e-09	NbPRX6b
	Niben101Scf04382g00015	Elicitor-responsive protein 1	4.4743	9.10819e-55	3.84435	2.08776e-39
	Niben101Scf12582g02013	Myb family transcription factor APL	4.47429	0.00150538	3.7363	0.0152998
	Niben101Scf04011g04001	Cytochrome P450 superfamily protein LENGTH=513	4.46667	0.00310878	3.80488	0.0203208
	Niben101Scf01676g00026	Peroxidase 72	4.46456	1.20106e-20	3.13825	5.4193e-10
	Niben101Scf01061g08031	UDP-Glycosyltransferase superfamily protein LENGTH=460	4.46256	6.35839e-08	2.99151	0.000875508
	Niben101Scf02160g02015	Protein kinase superfamily protein LENGTH=654	4.45897	3.77919e-18	3.31196	8.60925e-10
	Niben101Scf07042g01006	calmodulin-binding family protein LENGTH=495	4.45162	2.56368e-21	2.61952	2.07786e-07
	Niben101Scf13856g00023	Unknown protein	4.45113	3.67282e-06	3.81503	0.000154834
	Niben101Scf03673g02007	DNA binding protein, putative [Ricinus communis] gb|EEF40710.1| DNA binding protein, putative [Ricinus communis]	4.44599	1.99032e-27	3.99895	1.20217e-21
	Niben101Scf02816g14006	Unknown protein	4.44568	6.59105e-08	2.59572	0.00497768
	Niben101Scf12210g08011	Ethylene-responsive transcription factor 9	4.44063	2.52154e-15	3.08455	2.38881e-07
	Niben101Scf01453g06003	Peroxidase 12	4.43261	7.38907e-22	2.64202	6.7305e-08
	Niben101Scf00894g01001	Quinolone resistance protein NorA	4.43202	2.34982e-22	4.00453	9.15023e-18
	Niben101Scf04040g09011	17.3 kDa class II heat shock protein	4.43201	1.69327e-18	5.011	4.55035e-23	NbHSP1a
	Niben101Scf02160g02013	Receptor-like protein kinase 2	4.43126	1.25989e-36	4.00594	3.2562e-29
	Niben101Scf10330g02004	Receptor-like protein kinase	4.42209	1.62743e-76	2.88256	8.10524e-32
	Niben101Scf00883g16003	Disease resistance-responsive (dirigent-like protein) family protein LENGTH=187	4.42196	0.00436008	3.17724	0.0742986
	Niben101Scf08020g05010	late embryogenesis abundant protein [Medicago truncatula]	4.41528	0.00147351	3.72071	0.0140847
	Niben101Scf00327g01035	Receptor-like protein kinase	4.41199	1.99328e-06	4.36013	4.71416e-06
	Niben101Scf00148g01023	Plant invertase/pectin methylesterase inhibitor superfamily protein LENGTH=203	4.40961	3.2295e-14	3.9016	7.03486e-11
	Niben101Scf05166g02006	WRKY transcription factor 6	4.40755	0.00153891	5.49689	6.2916e-05
	Niben101Scf03374g07016	Leucine-rich repeat receptor-like protein kinase family protein LENGTH=1124	4.40647	4.58119e-08	4.19286	4.22732e-07
	Niben101Scf03191g04001	Eukaryotic aspartyl protease family protein LENGTH=434	4.40111	1.02063e-05	5.90297	2.61173e-09
	Niben101Scf06042g03019	DNA-directed RNA polymerase III subunit RPC4	4.40101	0.00238388	3.51724	0.0254675
	Niben101Scf00966g04004	Protein PHYTOCHROME KINASE SUBSTRATE 1	4.40078	0.00116627	4.49659	0.00127354
	Niben101Scf17398g00012	Disease resistance protein	4.3998	5.70073e-57	3.19597	9.08937e-29
	Niben101Scf01214g01004	Aluminum-activated malate transporter 10	4.39439	0.00219136	5.23341	0.000255216
	Niben101Scf09109g02010	Tropinone reductase homolog	4.39435	0.000225645	3.47685	0.00657864
	Niben101Scf05216g09020	Leucine-rich repeat receptor-like protein kinase family protein LENGTH=1141	4.39361	0.00170265	3.34325	0.0298769
	Niben101Scf07608g02004	Glycosyl hydrolase family 10 protein LENGTH=576	4.39327	0.000912547	5.20289	9.23411e-05
	Niben101Scf01848g05007	BnaC03g05210D [Brassica napus]	4.3901	1.02744e-16	3.02616	7.09959e-08
	Niben101Scf01676g00009	Peroxidase 72	4.38877	0.00232099	4.87995	0.000819111
	Niben101Scf03947g00005	Aquaporin PIP2-7	4.38762	0.00174028	3.00517	0.0683921
	Niben101Scf04870g01001	MATE efflux family protein LENGTH=500	4.38366	5.01937e-66	4.00226	4.33989e-54
	Niben101Scf01517g06010	Glutathione S-transferase 3	4.38327	3.73015e-11	2.69815	0.00021062
	Niben101Scf06093g00011	Unknown protein	4.38121	0.00252815	2.98903	0.0797486
	Niben101Scf04260g02013	Glutamate receptor 2.6	4.37765	0.00330315	4.75672	0.00172516
	Niben101Scf00714g06003	Receptor protein kinase-like protein [Medicago truncatula] gb|KEH19362.1| LRR receptor-like kinase family protein [Medicago truncatula]	4.37713	0.00190025	3.72253	0.0153058
	Niben101Scf02228g02003	Unknown protein	4.37586	3.47066e-28	2.18655	5.84422e-07
	Niben101Scf02895g03001	Phospholipid-transporting ATPase 6	4.37433	0.00164443	4.00489	0.00673065	NbALA6
	Niben101Scf03021g03021	CFE protein [Gossypium barbadense]	4.37307	3.53267e-22	2.87333	2.39784e-09
	Niben101Scf08472g02008	RNA-binding post-transcriptional regulator cip2	4.37031	0.00262098	3.70543	0.0192375
	Niben101Scf06162g01006	O-fucosyltransferase family protein LENGTH=573	4.36735	3.32942e-30	2.72213	2.54577e-11
	Niben101Scf02790g02015	Receptor-like protein kinase 2	4.36368	7.83737e-08	3.74183	1.04106e-05
	Niben101Scf07942g00002	Flotillin-like protein 1	4.36283	1.33902e-74	4.18576	8.77945e-68
	Niben101Scf03403g01018	Unknown protein	4.3557	0.000236648	3.1196	0.0165141
	Niben101Scf02838g07002	Early nodulin-like protein 1	4.35048	2.84739e-68	2.7805	2.96582e-27	NbSAG14a
	Niben101Scf00975g01013	Leucine-rich receptor-like protein kinase family protein LENGTH=1136	4.34815	1.60892e-09	4.60083	3.00485e-10
	Niben101Scf06779g01002	phosphate transporter 1;4 LENGTH=534	4.3461	7.07989e-114	4.13005	5.06496e-102
	Niben101Scf11649g01010	Unknown protein	4.34362	0.00326346	3.6592	0.0232969
	Niben101Scf04223g00001	Major facilitator superfamily protein LENGTH=567	4.3432	5.83825e-70	2.87653	1.78851e-29
	Niben101Scf00663g05016	F-box protein	4.33941	0.00121454	4.65387	0.000676668
	Niben101Scf27914g00006	Chaperone protein htpG family protein LENGTH=823	4.33515	1.26927e-194	2.54286	3.42933e-66
	Niben101Scf05166g07012	Hypersensitive-induced response protein 1	4.33496	1.13611e-28	3.26543	1.14725e-15
	Niben101Scf06162g00009	Glutathione S-transferase U8	4.33354	2.58701e-07	2.25036	0.0208555
	Niben101Scf01413g02004	External alternative NAD(P)H-ubiquinone oxidoreductase B1, mitochondrial	4.33347	1.8826e-27	3.01009	7.58965e-13
	Niben101Scf00164g01005	BnaC02g18280D [Brassica napus]	4.33276	5.49965e-07	2.88341	0.00234379
	Niben101Scf11071g02001	Protein kinase superfamily protein LENGTH=638	4.32465	9.85781e-76	3.06213	1.08274e-36
	Niben101Scf02913g00014	Alpha-galactosidase	4.32059	2.23737e-24	4.65853	8.13833e-28
	Niben101Scf00050g01002	Pollen Ole e 1 allergen and extensin family protein LENGTH=154	4.31998	5.1778e-09	4.06468	9.06104e-08
	Niben101Scf02982g01023	Chaperone protein DnaJ	4.31682	2.22348e-07	7.06875	7.081e-18
	Niben101Scf14166g00013	Potassium transporter 5	4.31556	1.85713e-07	4.10065	1.51406e-06
	Niben101Scf00369g09013	Tafazzin	4.31487	3.432e-13	4.54621	3.63682e-14
	Niben101Scf00294g01014	Proteinase inhibitor I-B	4.31447	0.00458479	4.50212	0.0040976	NbPI2
	Niben101Scf01374g15011	product [Oryza sativa Japonica Group]	4.31447	1.80161e-30	4.4019	3.63101e-31
	Niben101Scf02553g02001	Disease resistance protein	4.3088	1.55476e-07	3.39419	9.78469e-05
	Niben101Scf02398g00005	Transcription factor bHLH90	4.30557	4.97156e-06	4.02526	3.76812e-05
	Niben101Scf00837g06004	alkaline/neutral invertase LENGTH=617	4.30059	8.87042e-13	2.39638	0.000321972
	Niben101Scf18121g00014	Receptor-like protein kinase 5	4.30008	8.35568e-09	4.35028	1.08269e-08
	Niben101Scf01953g00002	SAUR-like auxin-responsive protein family LENGTH=122	4.29934	1.40805e-10	2.20576	0.00407978
	Niben101Scf03839g00006	myb-like transcription factor family protein LENGTH=365	4.29806	2.31931e-07	2.62857	0.00458165
	Niben101Scf20493g00010	BnaA10g04900D [Brassica napus]	4.29482	0.00760705	3.76027	0.0306263
	Niben101Scf04702g06003	Cytochrome P450 1A1	4.28656	2.47727e-14	3.9665	6.00625e-12
	Niben101Scf01623g11001	BnaC05g01360D [Brassica napus]	4.28564	5.52624e-06	2.8549	0.0061481
	Niben101Scf03398g06007	Homeobox-leucine zipper protein family LENGTH=278	4.28215	1.04777e-15	3.81526	3.67116e-12
	Niben101Scf00151g05008	Ran-binding protein [Medicago truncatula] gb|AET04209.1| importin beta-3, putative [Medicago truncatula]	4.28196	0.00022304	5.02813	1.68092e-05
	Niben101Scf00225g00003	1-aminocyclopropane-1-carboxylate oxidase homolog 1	4.27928	9.08144e-53	3.80032	9.54861e-41
	Niben101Scf10336g01001	matrix metalloproteinase LENGTH=378	4.27554	9.44971e-89	2.72841	4.42009e-35
	Niben101Scf02571g02008	HIPL1 protein	4.27018	2.38466e-59	4.66222	2.03939e-70
	Niben101Scf03104g03019	Derlin-2.2	4.26909	1.56245e-180	2.30936	3.34191e-50	NbDER3
	Niben101Scf01569g01009	Unknown protein	4.26849	0.00755919	3.37505	0.0585417
	Niben101Scf04007g02018	UDP-Glycosyltransferase superfamily protein LENGTH=496	4.26539	0.000207042	4.06613	0.00065875
	Niben101Scf01545g02007	CBL-interacting protein kinase 5 LENGTH=445	4.26451	0.000241748	3.58237	0.00373072
	Niben101Scf06424g01007	kunitz trypsin inhibitor 1 LENGTH=215	4.25991	7.53223e-12	2.34186	0.00060028	NbKTI4
	Niben101Scf04899g04002	Protein of unknown function (DUF506) LENGTH=287	4.25856	0.00310423	4.39514	0.00307987
	Niben101Scf08887g00009	Cytochrome P450 superfamily protein LENGTH=520	4.25837	0.00433508	4.12276	0.0082096
	Niben101Scf01398g00006	arginine methyltransferase 11 LENGTH=390	4.25568	4.8058e-51	3.09082	7.50459e-27
	Niben101Scf12084g00003	WRKY transcription factor 1	4.2523	1.08573e-05	2.32903	0.0375812
	Niben101Scf01640g03006	conserved hypothetical protein [Ricinus communis] gb|EEF35759.1| conserved hypothetical protein [Ricinus communis]	4.25009	8.69653e-25	3.1868	1.41667e-13
	Niben101Scf05916g00004	Receptor-like protein kinase	4.24962	6.44218e-27	2.73211	7.10171e-11
	Niben101Scf04894g00026	Heat shock 70 kDa protein 6	4.24907	6.68508e-172	2.34473	9.17266e-51
	Niben101Scf19766g00001	BnaC05g19630D [Brassica napus]	4.24843	8.92635e-51	2.54731	7.90924e-18
	Niben101Scf02636g07002	Unknown protein	4.24825	6.10842e-15	2.61734	9.05641e-06
	Niben101Scf11999g00007	vacuolar proton-inorganic pyrophosphatase [Hordeum vulgare]	4.24652	0.0112562	3.26714	0.0831645
	Niben101Scf17629g00002	Lipid transfer protein [Medicago truncatula]	4.24631	0.00216204	3.73199	0.011406
	Niben101Scf00530g11017	Receptor-like protein kinase	4.24602	4.3098e-07	2.62946	0.00498124
	Niben101Scf04887g00007	Highly similar to auxin-induced protein (aldo/keto reductase family) [Arabidopsis thaliana]	4.24147	0.00448452	3.06014	0.0760841
	Niben101Scf02054g03001	MULTISPECIES: TenA family transcriptional regulator [Prochlorococcus]	4.24037	0.000306053	3.19543	0.0124573
	Niben101Scf00245g06007	Protein kinase superfamily protein LENGTH=604	4.23837	0.00622382	4.87954	0.00177798
	Niben101Scf06525g03016	Plant protein of unknown function (DUF247) LENGTH=509	4.23113	4.55226e-74	3.23171	2.09665e-42
	Niben101Scf15373g00007	BnaA02g33580D [Brassica napus]	4.22939	6.39513e-20	2.89435	3.2087e-09
	Niben101Scf11071g02017	Receptor-like protein kinase	4.22857	2.06208e-137	3.03481	7.55788e-68
	Niben101Scf01719g08001	ABC transporter G family member 41	4.22842	3.05834e-204	3.51805	2.1833e-140
	Niben101Scf01529g02004	sugar transporter 1 LENGTH=522	4.22792	3.96394e-77	3.82972	4.96428e-62	NbSTP1a
	Niben101Scf05107g00005	non-race specific disease resistance 1 [Arabidopsis thaliana]	4.22649	2.90639e-16	2.70913	1.17308e-06
	Niben101Scf04315g00001	calmodulin-binding protein [Medicago truncatula]	4.2253	0.000558516	3.92953	0.00212802
	Niben101Scf02408g02001	GDSL esterase/lipase	4.22396	7.27943e-06	3.8956	6.81399e-05
	Niben101Scf08127g12002	Phospholipid-transporting ATPase 10	4.22363	1.17555e-33	3.20695	9.35192e-19	NbALA9a
	Niben101Scf04941g01011	Receptor-like protein kinase	4.22328	4.9304e-114	2.86651	5.10945e-52
	Niben101Scf01176g01025	Receptor-like protein kinase	4.22238	1.50141e-36	3.60505	7.25473e-26
	Niben101Scf00837g10012	Chaperone protein htpG family protein LENGTH=823	4.21856	1.62363e-29	2.70332	1.05126e-11
	Niben101Scf03570g00005	Unknown protein	4.2182	0.00202172	3.57031	0.0151159
	Niben101Scf06096g01004	Calmodulin-binding protein LENGTH=562	4.21733	6.34045e-13	2.90277	3.67207e-06
	Niben101Scf00188g03002	2-oxoglutarate (2OG) and Fe(II)-dependent oxygenase superfamily protein LENGTH=314	4.21417	0.00204017	3.87495	0.00715832
	Niben101Scf06424g00001	GRAM domain-containing protein / ABA-responsive protein-related LENGTH=222	4.21168	5.27574e-23	2.80499	4.64587e-10
	Niben101Scf24657g00006	receptor lectin kinase LENGTH=675	4.21146	3.94635e-20	2.68785	5.14824e-08
	Niben101Scf04171g02007	Chaperone protein DnaJ	4.21093	0.0204666	3.72099	0.0559549
	Niben101Scf07470g00005	Protein of unknown function (DUF506) LENGTH=291	4.21002	3.96301e-25	2.47635	1.86335e-08
	Niben101Scf01696g06043	receptor-like protein kinase 4 LENGTH=818	4.2074	1.06199e-106	3.47335	2.26027e-71
	Niben101Scf02280g01006	Proline transporter 1	4.20675	4.41165e-16	5.16844	1.33776e-23
	Niben101Scf08167g02002	conserved hypothetical protein [Ricinus communis] gb|EEF48547.1| conserved hypothetical protein [Ricinus communis]	4.20622	0.00249837	3.40704	0.0242992
	Niben101Scf00823g00001	Glutaredoxin-C1	4.20559	0.00267564	3.92077	0.00780414
	Niben101Scf01036g04001	ubiquitin-conjugating enzyme 25 LENGTH=609	4.2032	3.59755e-36	4.10712	6.83827e-34
	Niben101Scf00876g00006	Aspartic protease 3	4.19595	7.50692e-71	3.98483	3.74631e-63
	Niben101Scf06311g01016	BnaC08g45070D [Brassica napus]	4.19571	0.00428655	3.56961	0.026191
	Niben101Scf00442g10010	Unknown protein	4.19491	2.57081e-23	2.11455	6.75586e-06
	Niben101Scf04171g01014	F-box protein	4.19265	6.94555e-94	2.59217	7.31577e-34
	Niben101Scf01111g05001	calmodulin-binding protein [Medicago truncatula]	4.19228	4.33258e-16	3.89876	1.59738e-13
	Niben101Scf01052g02008	Unknown protein	4.19096	0.00637705	4.08182	0.0114122
	Niben101Scf10438g02008	Adenine nucleotide alpha hydrolases-like superfamily protein [Arabidopsis thaliana] gb|AED95567.1| Adenine nucleotide alpha hydrolases-like superfamily protein [Arabidopsis thaliana]	4.18721	9.52896e-67	3.25571	6.48886e-39
	Niben101Scf07713g00005	BTB/POZ domain-containing protein	4.18426	0.00805081	3.33873	0.0581954
	Niben101Scf03572g03001	Nbs-lrr resistance protein [Medicago truncatula]	4.18362	0.00487593	3.08584	0.0708534
	Niben101Scf04619g01013	12-oxophytodienoate reductase 1	4.18356	0.00086319	2.95366	0.0333441
	Niben101Scf03816g01001	Receptor-like protein kinase 5	4.18297	1.35747e-159	3.43419	4.50441e-106
	Niben101Scf11123g00021	trehalose phosphate synthase LENGTH=861	4.18096	9.89116e-27	4.08507	5.28105e-25
	Niben101Scf02674g00001	Deoxyribose-phosphate aldolase	4.17949	5.97004e-13	4.40538	6.44993e-14
	Niben101Scf00116g06002	FAD-binding Berberine family protein LENGTH=530	4.17817	0.00288547	4.61999	0.00112978	NbBBE4
	Niben101Scf00741g01012	Protein kinase superfamily protein LENGTH=880	4.17759	4.58665e-20	3.5806	2.64143e-14
	Niben101Scf00631g01006	subtilisin-like serine protease 2 LENGTH=764	4.17758	0.00329305	4.30373	0.00333571
	Niben101Scf02752g04007	lysine-rich protein [Capsicum frutescens]	4.17741	1.57788e-08	3.64165	2.22035e-06
	Niben101Scf11105g01005	Calcium-binding EF-hand family protein LENGTH=159	4.17567	4.39645e-09	2.03527	0.0103012
	Niben101Scf01497g03005	Isoprenyl transferase	4.16846	0.00353268	3.24525	0.0388346
	Niben101Scf07194g00014	Ras-related protein Rab-12	4.16748	1.52611e-51	3.30583	2.71823e-31
	Niben101Scf07663g00007	conserved hypothetical protein [Ricinus communis] gb|EEF51416.1| conserved hypothetical protein [Ricinus communis]	4.16422	0.0116479	4.52519	0.00743207
	Niben101Scf03363g01022	Receptor-like protein kinase	4.16233	5.5045e-29	3.06952	3.73552e-15
	Niben101Scf13842g01001	Leucine-rich repeat receptor protein kinase EXS	4.16196	3.31015e-52	3.73485	5.62131e-41
	Niben101Scf04655g04019	Transcription factor RADIALIS	4.16131	7.63388e-10	4.05025	4.88363e-09
	Niben101Scf00435g00005	product [Oryza sativa Japonica Group]	4.15807	0.00313945	4.62172	0.0011607
	Niben101Scf01435g00008	Endoglucanase 1	4.15716	3.57929e-20	4.04676	1.23575e-18
	Niben101Scf00682g01002	BnaA03g54240D [Brassica napus]	4.15605	5.79521e-09	4.40671	1.13632e-09
	Niben101Scf02812g03006	Auxin efflux carrier family protein LENGTH=396	4.15556	3.87203e-29	2.28866	1.66014e-08
	Niben101Scf00456g00008	Flap endonuclease 1	4.15425	3.92113e-22	2.07237	1.54673e-05
	Niben101Scf22058g00004	Phosphate transporter PHO1 homolog 9	4.15289	7.24233e-72	2.60021	9.10979e-28
	Niben101Scf03036g00006	structural constituent of cell wall, putative [Ricinus communis] gb|EEF50850.1| structural constituent of cell wall, putative [Ricinus communis]	4.15198	1.18762e-20	2.48933	8.59568e-08
	Niben101Scf06424g02024	kunitz trypsin inhibitor 1 LENGTH=215	4.15129	1.35313e-17	4.3151	1.65431e-18	NbKTI1
	Niben101Scf03309g08024	Heavy metal transport/detoxification superfamily protein LENGTH=159	4.14951	0.004175	2.99505	0.0751054
	Niben101Scf03797g00013	UDP-galactose transporter 3 LENGTH=331	4.14829	3.22082e-91	2.1064	4.79284e-22
	Niben101Scf04122g05014	sugar transporter 1 LENGTH=522	4.14501	1.95023e-183	3.37146	5.98034e-119	NbSTP1b
	Niben101Scf00367g03018	Long-chain-alcohol oxidase FAO1	4.14489	6.61766e-09	4.11932	1.68456e-08
	Niben101Scf07829g01008	conserved hypothetical protein [Ricinus communis] gb|EEF44769.1| conserved hypothetical protein [Ricinus communis]	4.14473	1.7629e-19	2.77638	1.09046e-08
	Niben101Scf03374g08019	Cysteine-rich receptor-like protein kinase 27	4.14404	1.3067e-14	2.76585	1.86201e-06
	Niben101Scf00107g03016	Kynurenine formamidase	4.13754	5.49123e-135	4.09228	4.91603e-131
	Niben101Scf02248g00007	40S ribosomal protein S21	4.13586	0.00680717	3.44443	0.0409419
	Niben101Scf01700g00004	Zinc finger protein 1	4.13577	4.11372e-07	2.43415	0.00843859
	Niben101Scf02705g01020	Bax inhibitor 1	4.13516	2.0586e-207	2.17031	5.23513e-55
	Niben101Scf02044g00009	Y+L amino acid transporter 2	4.13359	1.88858e-13	3.68497	2.02961e-10
	Niben101Scf09459g02029	Receptor like protein kinase S.2	4.13028	9.48494e-22	3.45667	7.43601e-15
	Niben101Scf00711g02004	Triacylglycerol lipase SDP1	4.12514	0.0074344	8.17795	2.69961e-08
	Niben101Scf01249g03012	Cysteine/Histidine-rich C1 domain family protein LENGTH=718	4.12081	7.9493e-34	4.30993	1.86291e-36
	Niben101Scf08921g01007	HRc [Brassica napus]	4.11936	1.51001e-07	2.25735	0.0117239
	Niben101Scf08329g00002	BURP domain-containing protein 3	4.11289	0.0403011	4.17688	0.0469942
	Niben101Scf00213g01002	receptor-like protein kinase 1 LENGTH=748	4.11201	1.75088e-189	3.20418	1.0664e-113
	Niben101Scf09321g02026	Receptor-like protein kinase	4.11035	1.36442e-36	3.86938	9.34576e-32
	Niben101Scf04053g00001	MADS-box transcription factor family protein LENGTH=248	4.10939	0.00392799	3.09066	0.0510063
	Niben101Scf02290g02006	Receptor-like protein kinase	4.10884	7.01966e-70	3.86174	9.00947e-61
	Niben101Scf02252g01032	Leucine-rich repeat receptor-like protein kinase family protein LENGTH=1124	4.10579	1.83357e-64	3.77281	9.419e-54
	Niben101Scf03049g06001	Myb-related protein 305	4.10264	0.0027198	3.51938	0.0166911
	Niben101Scf10846g00017	receptor kinase 1 LENGTH=843	4.09935	1.86668e-27	3.51169	1.51407e-19
	Niben101Scf04782g01007	disease resistance protein, partial [Solanum habrochaites]	4.0915	1.23851e-17	3.61955	2.03943e-13
	Niben101Scf01013g01003	Myb-related protein 306	4.09077	2.27938e-21	2.79801	7.4752e-10	NbMYB14c
	Niben101Scf01211g00001	Protein NRT1/ PTR FAMILY 7.3	4.09045	2.2081e-07	3.40033	4.16374e-05
	Niben101Scf03925g00011	Leucine-rich receptor-like protein kinase family protein LENGTH=992	4.08894	0.00891469	3.16992	0.0729826
	Niben101Scf00528g01006	G-type lectin S-receptor-like serine/threonine-protein kinase	4.08364	1.74529e-05	4.12465	2.33795e-05
	Niben101Scf02280g06011	HXXXD-type acyl-transferase family protein LENGTH=482	4.08291	0.0118529	3.07365	0.0966727
	Niben101Scf09808g02001	Ankyrin repeat-containing protein	4.08152	1.39878e-05	3.48905	0.000428677
	Niben101Scf02869g03007	Potassium transporter 6	4.07793	0.000744739	2.45247	0.0787126
	Niben101Scf11860g00013	asparagine synthetase 3 LENGTH=578	4.07705	0.000498071	7.10528	4.90629e-10	NbASN2
	Niben101Scf07370g01001	Sigma factor binding protein 1, chloroplastic	4.07254	2.54697e-08	3.85553	3.02528e-07
	Niben101Scf10193g00017	Unknown protein	4.06506	0.0046805	3.03749	0.0579282
	Niben101Scf00454g04003	Ethylene-responsive transcription factor 1	4.06007	6.79426e-80	3.41794	1.08356e-55
	Niben101Scf07767g02011	Cytochrome P450 superfamily protein LENGTH=513	4.05934	3.17979e-69	2.68984	4.14834e-30	NbHSR515b
	Niben101Scf17342g00002	ATP-dependent RNA helicase FAL1	4.05297	0.0156976	3.60895	0.0467934
	Niben101Scf03166t00005		4.05252	0.022741	3.61835	0.0600363
	Niben101Scf07528g00003	E3 ubiquitin-protein ligase TRIM39	4.05136	3.15951e-39	4.22724	3.68286e-42
	Niben101Scf01941g01008	Aluminium induced protein with YGL and LRDR motifs LENGTH=250	4.05119	1.12095e-10	5.26188	4.47036e-17
	Niben101Scf04838g01003	Unknown protein	4.04833	3.27131e-14	2.2222	0.000184119
	Niben101Scf06684g01007	Unknown protein	4.04753	0.00418877	2.74461	0.089976
	Niben101Scf02565g02006	WRKY transcription factor 6 [(Populus tomentosa x Populus bolleana) x Populus tomentosa]	4.04359	1.02102e-27	3.46639	9.28542e-20
	Niben101Scf03929g04007	Leucine-rich receptor-like protein kinase family protein LENGTH=1196	4.04152	2.24946e-05	2.34033	0.0329557
	Niben101Scf03362g05002	Receptor-like protein kinase 2	4.04051	1.18417e-118	2.78324	6.5449e-54
	Niben101Scf11110g00023	Pathogen-related protein	4.0403	2.81659e-69	3.13103	4.80915e-40
	Niben101Scf00149g12016	Chaperone protein DnaJ	4.03875	1.02934e-152	2.02576	2.03589e-37
	Niben101Scf03436g01017	Thaumatin-like protein	4.03613	7.27269e-36	2.7428	1.10725e-15
	Niben101Scf01661g02017	LAG1 longevity assurance homolog 1	4.03583	1.9279e-53	2.44943	3.04767e-19
	Niben101Scf19517g00004	trehalose phosphate synthase LENGTH=861	4.03474	1.84612e-22	4.10563	8.99012e-23
	Niben101Scf02030g00006	BnaCnng68960D [Brassica napus]	4.03463	0.00604347	3.39243	0.0328159
	Niben101Scf06113g01002	Cysteine-rich receptor-like protein kinase 29	4.02876	1.27248e-77	2.93373	3.92796e-40
	Niben101Ctg07284g00001	product [Oryza sativa Japonica Group]	4.02799	4.45877e-46	3.10717	2.7634e-26
	Niben101Scf08130g00015	Glutathione S-transferase U8	4.02556	2.36501e-06	4.9083	8.90936e-09
	Niben101Scf02533g00003	Unknown protein	4.02346	1.07857e-14	2.39224	2.63164e-05
	Niben101Scf04053g02011	DNA primase small subunit	4.02119	0.00631426	4.37964	0.0035167
	Niben101Scf08422g00003	Dormancy/auxin associated family protein LENGTH=108	4.01507	4.43436e-56	5.57471	1.71298e-107
	Niben101Scf00421g01001	BnaC09g11730D [Brassica napus]	4.01362	1.3643e-12	3.96356	6.68224e-12
	Niben101Scf00953g00004	Receptor-like protein kinase 2	4.01182	4.16599e-41	3.43793	2.73041e-29
	Niben101Scf09928g01011	unknown protein; BEST Arabidopsis thaliana protein match is: unknown protein . LENGTH=466	4.00869	3.82372e-24	3.2166	2.86886e-15
	Niben101Scf12515g00025	arginine methyltransferase 11 LENGTH=390	4.00593	5.27727e-12	2.64699	2.5102e-05
	Niben101Scf13798g00005	Alpha-amylase	4.0055	2.20789e-05	2.7794	0.00759075
	Niben101Scf01785g10011	Receptor-like protein kinase 2	4.004	3.90975e-42	3.62101	1.1565e-33
	Niben101Scf04287g02001	Transcription factor bHLH90	4.00317	1.55544e-24	2.63995	2.70606e-10
	Niben101Scf04899g04003	Protein of unknown function (DUF506) LENGTH=294	3.99932	0.0177448	4.84991	0.00408128
	Niben101Scf04943g01012	Receptor like protein kinase S.2	3.99886	5.9936e-09	2.73119	0.000254871
	Niben101Scf04640g03007	DOG1 alpha splice variant [Arabidopsis thaliana]	3.99623	1.70997e-07	4.43927	8.87424e-09
	Niben101Scf01842g05007	alpha/beta-Hydrolases superfamily protein LENGTH=364	3.99558	4.40312e-63	3.49871	1.7688e-47
	Niben101Scf03449g01008	BnaCnng37810D [Brassica napus]	3.99464	9.74403e-07	2.41115	0.00889878
	Niben101Scf17290g01005	Defensin-like protein 19	3.98971	1.29031e-06	3.77149	9.53404e-06	NbPDF1
	Niben101Scf00895g00009	30S ribosomal protein S20	3.98296	0.00402402	4.16649	0.00346756
	Niben101Scf15870g00001	Exostosin-2	3.98263	6.51432e-81	2.91026	1.31597e-42
	Niben101Scf27894g00003	Gibberellin receptor GID1	3.98157	1.4397e-14	3.83313	4.21665e-13
	Niben101Scf02227g06003	Pentatricopeptide repeat-containing protein	3.97973	0.00481136	3.6853	0.013585
	Niben101Scf07091g01005	Protein argonaute 5	3.97898	7.13267e-66	3.22587	3.32648e-42
	Niben101Scf09372g01018	Regulator of Vps4 activity in the MVB pathway protein LENGTH=409	3.9755	5.11598e-07	2.34393	0.00846292
	Niben101Scf11706g00004	U-box domain-containing protein 33 [Triticum urartu]	3.9747	1.58544e-12	2.52789	3.79502e-05
	Niben101Scf03570g02006	1-aminocyclopropane-1-carboxylate oxidase homolog 3	3.97182	5.45505e-05	3.79665	0.000197557
	Niben101Scf01426g00007	Two-component response regulator-like APRR2	3.97145	0.00975957	3.90165	0.015722
	Niben101Scf06868g00003	Protein NRT1/ PTR FAMILY 5.2	3.96832	2.15401e-50	3.82227	5.26149e-46
	Niben101Scf00766g00014	Protein of unknown function (DUF707) LENGTH=401	3.96782	0.0120303	4.0373	0.0141637
	Niben101Scf06583g03008	ABC transporter ATP-binding protein YtrE	3.96757	4.18718e-62	3.53198	7.76405e-49
	Niben101Scf01580g05004	Ornithine decarboxylase	3.96667	5.96497e-43	2.56487	1.77489e-17
	Niben101Scf00428g09005	Calmodulin binding protein-like LENGTH=451	3.96471	7.89397e-63	2.71681	1.0168e-28	NbSARD1a
	Niben101Scf04083g04040	Heat shock 70 kDa protein	3.95738	1.67751e-229	2.01376	6.89616e-59
	Niben101Scf01063g05019	peptidyl-prolyl cis-trans isomerases;hydrolases;nucleoside-triphosphatases;ATP binding;nucleotide binding;ATPases LENGTH=620	3.95425	6.05678e-73	2.28555	4.00398e-23
	Niben101Scf04943g01014	Receptor-like protein kinase	3.95368	1.79733e-23	2.63425	4.25005e-10
	Niben101Scf00350g03005	DNA polymerase epsilon catalytic subunit A, putative [Theobroma cacao] gb|EOY14796.1| DNA polymerase epsilon catalytic subunit A, putative [Theobroma cacao]	3.95328	0.0174052	7.57966	1.06522e-06
	Niben101Scf07725g01004	Terpenoid synthase 18	3.95164	4.53053e-07	2.10669	0.0143595
	Niben101Scf00225g00008	O-methyltransferase 1 LENGTH=363	3.94944	7.54574e-146	2.80339	7.9769e-72
	Niben101Scf01689g03018	Linoleate 9S-lipoxygenase 6	3.94888	0.00861474	3.91764	0.012863
	Niben101Scf01507g00004	WRKY transcription factor 1	3.94445	4.51659e-08	2.31926	0.00445998
	Niben101Scf00662g04008	Zinc finger protein 1	3.94404	1.3367e-19	2.88745	1.9588e-10
	Niben101Scf06410g01001	Structural maintenance of chromosomes protein 3	3.94367	4.16888e-25	2.9073	2.61949e-13
	Niben101Scf07755g00002	Vacuolar-sorting receptor 6	3.94032	1.51714e-165	3.33487	1.50568e-115
	Niben101Scf04943g01017	Unknown protein	3.93892	6.05997e-05	2.17537	0.0579599
	Niben101Scf03035g02003	Zinc finger CCCH domain-containing protein 2	3.93812	0.0123792	5.44287	0.000370669
	Niben101Scf01922g04007	Unknown protein	3.91989	0.0113538	3.19284	0.0650925
	Niben101Scf02922g02031	BnaA09g45950D [Brassica napus]	3.91874	6.26035e-52	3.78748	1.10933e-47
	Niben101Scf07879g00004	Unknown protein	3.91797	0.00673877	2.76432	0.0925834
	Niben101Scf00326g01023	unknown protein; FUNCTIONS IN: molecular_function unknown; INVOLVED IN: biological_process unknown; LOCATED IN: chloroplast; EXPRESSED IN: 16 plant structures; EXPRESSED DURING: 8 growth stages; Has 1142 Blast hits to 1055 proteins in 252 species: Archae - 22; Bacteria - 318; Metazoa - 248; Fungi - 96; Plants - 59; Viruses - 3; Other Eukaryotes - 396 (source: NCBI BLink). LENGTH=343	3.91407	3.29606e-28	3.38529	1.94034e-20
	Niben101Scf01574g01003	allene oxide synthase LENGTH=518	3.9103	1.22853e-19	3.7907	5.97251e-18	NbCYP74c
	Niben101Scf05216g09019	Leucine-rich repeat receptor-like protein kinase family protein LENGTH=1141	3.90831	9.71748e-09	2.53708	0.000712079
	Niben101Scf07790g01020	Beta-glucosidase 47	3.90422	0.00685166	5.4121	9.95747e-05
	Niben101Scf07722g01002	Chaperone protein DnaJ	3.90359	0.00162334	3.10538	0.0206415
	Niben101Scf11508g01003	NAC domain containing protein 35 LENGTH=414	3.90329	3.35169e-10	4.08918	8.74658e-11
	Niben101Scf12673g01032	Exostosin family protein LENGTH=480	3.90092	1.33621e-30	2.72655	2.12895e-14
	Niben101Scf03546g00003	retrotransposon protein, putative, Ty1-copia subclass [Oryza sativa Japonica Group]	3.90077	0.0140199	3.64949	0.031347
	Niben101Scf00747g10005	erect panicle 2 protein, partial [Miscanthus ecklonii]	3.89603	0.00622056	3.51595	0.0205218
	Niben101Scf06009g00025	soluble N-ethylmaleimide-sensitive factor adaptor protein 33 LENGTH=300	3.89498	5.01951e-126	2.77212	2.06842e-62
	Niben101Scf03262g01002	Cytochrome P450 superfamily protein LENGTH=513	3.89419	1.89074e-117	3.46004	1.35384e-90
	Niben101Scf03570g04002	Myb-related protein 306	3.8867	6.51916e-48	2.50885	5.59216e-19	NbMYB14a
	Niben101Scf03380g03005	sugar transporter protein 7 LENGTH=513	3.88343	1.00482e-72	2.64945	3.26323e-32	NbSTP13b
	Niben101Scf30081g00016	Glutamate receptor 2.1	3.8801	0.00778216	4.42471	0.00256618
	Niben101Scf05431g00003	Squalene monooxygenase	3.87993	2.8189e-86	3.03649	3.94777e-52
	Niben101Scf04071g03017	receptor-like protein kinase 1 LENGTH=748	3.87618	0.00815774	2.83625	0.0857816
	Niben101Scf01481g01006	F-box protein	3.87443	7.38671e-14	3.35977	3.63552e-10
	Niben101Scf00318g02002	Leucine-rich repeat receptor-like protein kinase family protein LENGTH=1045	3.87317	0.0108755	5.37	0.000258507
	Niben101Scf20124g00014	Cysteine-rich receptor-like protein kinase 2	3.87109	1.31981e-94	2.76143	1.22078e-46
	Niben101Scf14179g00001	Late embryogenesis abundant protein (LEA) family protein LENGTH=385	3.86426	1.61284e-15	4.20888	6.84132e-18
	Niben101Scf09004g02026	Signal peptide peptidase	3.86245	2.74613e-126	2.14451	3.50335e-36
	Niben101Scf04526g00013	Germin-like protein subfamily 1 member 7	3.85711	0.0189698	3.84918	0.0256963
	Niben101Scf02622g07001	Exostosin-2	3.8547	1.40256e-117	2.99024	6.40988e-70
	Niben101Ctg14126g00004	Unknown protein	3.85251	0.00743224	3.07509	0.0523999
	Niben101Scf02405g03003	Proteinase inhibitor I-B	3.84912	0.0103947	4.59857	0.00237595	NbPI3
	Niben101Scf25021g00003	Cyclin-D5-3	3.84853	0.0347857	3.43278	0.0799178
	Niben101Scf05405g08004	Protein disulfide-isomerase	3.84735	2.32984e-255	2.4428	2.44165e-99	NbPDI1
	Niben101Scf00635g03003	soluble N-ethylmaleimide-sensitive factor adaptor protein 30 LENGTH=263	3.84718	0.000149566	2.78842	0.0122246
	Niben101Scf03607g01008	UDP-Glycosyltransferase superfamily protein LENGTH=485	3.84654	4.74306e-28	3.48644	2.33293e-22
	Niben101Scf13593g00007	RPM1 interacting protein 4 transcript 2 [Lactuca saligna]	3.84251	4.80986e-100	2.8878	1.12322e-54
	Niben101Scf01428g04013	Ethylene-responsive transcription factor 14	3.83651	0.0103587	3.97356	0.0103054
	Niben101Scf02383g01001	Nematode resistance protein-like HSPRO2	3.83579	1.63874e-11	3.87922	2.1077e-11
	Niben101Scf05060g08002	BnaC07g25510D [Brassica napus]	3.83201	5.12323e-10	3.84839	9.24907e-10
	Niben101Scf07883g09002	Pentatricopeptide repeat-containing protein	3.82977	0.00708073	3.90654	0.00807253
	Niben101Scf00773g11001	Abscisic acid receptor PYL4	3.82931	0.0350179	3.81554	0.0462069
	Niben101Scf02125g00014	Leucine-rich repeat receptor-like protein kinase family protein LENGTH=1045	3.82888	3.00076e-07	4.46297	2.70648e-09
	Niben101Scf02608g03011	CASP-like protein 16	3.82619	7.20751e-09	4.19448	3.30537e-10
	Niben101Scf28115g00001	receptor lectin kinase LENGTH=675	3.82615	2.52391e-67	3.32573	3.21997e-50
	Niben101Scf01789g04010	Chitinase-3-like protein 2	3.8259	1.30852e-08	2.68932	0.000154142
	Niben101Scf00996g04023	WRKY transcription factor 1	3.8257	3.72053e-13	3.91167	2.54251e-13
	Niben101Scf00912g02003	cationic amino acid transporter 7 LENGTH=584	3.82292	1.12671e-06	5.31834	7.19657e-12
	Niben101Scf02348g05009	At4g33800-like protein [Brassica napus]	3.81923	0.00702177	3.89421	0.00803791
	Niben101Scf06926g00003	Alpha/beta hydrolase related protein LENGTH=215	3.81792	2.58483e-19	2.34908	2.97415e-07
	Niben101Scf02430g03006	WRKY transcription factor 1	3.81681	6.36675e-77	2.26514	3.96789e-26	NbWRKY9
	Niben101Scf01494g15009	Transducin/WD40 repeat-like superfamily protein LENGTH=415	3.81668	5.61643e-13	3.81917	1.37348e-12
	Niben101Scf04448g02011	receptor-like protein kinase 1 LENGTH=748	3.80859	7.65299e-49	2.43602	4.16453e-19
	Niben101Scf10735g00018	Major pollen allergen Bet v 1-M/N	3.80617	3.07623e-38	3.99163	1.68726e-41
	Niben101Scf22099g00006	Cytochrome b561 and DOMON domain-containing protein	3.80548	4.20123e-96	2.45181	4.36138e-39
	Niben101Scf05931g03007	U-box domain-containing protein 44, putative isoform 3 [Theobroma cacao] gb|EOY23638.1| U-box domain-containing protein 44, putative isoform 3 [Theobroma cacao]	3.79906	0.00149658	3.38648	0.00750462
	Niben101Scf05029g02016	Calcium-binding EF-hand family protein LENGTH=155	3.79868	4.23333e-15	2.68251	1.81498e-07
	Niben101Scf03737g06012	Leucine-rich repeat receptor-like protein kinase family protein LENGTH=1045	3.79747	2.75699e-19	2.5764	1.26964e-08
	Niben101Scf07428g02022	ER lumen protein retaining receptor family protein LENGTH=272	3.79523	3.79314e-63	2.51924	2.92475e-26
	Niben101Scf00031g02001	G-type lectin S-receptor-like serine/threonine-protein kinase	3.79449	2.86962e-35	3.36799	2.03228e-27
	Niben101Scf06928g01009	Receptor-like protein kinase	3.79226	1.91713e-13	3.36726	2.70531e-10
	Niben101Scf02606g05025	UDP-Glycosyltransferase superfamily protein LENGTH=490	3.79123	0.00195763	3.45549	0.00744106
	Niben101Scf01395g03002	FAD-binding Berberine family protein LENGTH=527	3.7902	0.00762799	3.72738	0.0125569	NbBBE1a
	Niben101Scf07440g00009	GRAM domain-containing protein / ABA-responsive protein-related LENGTH=222	3.78906	2.08412e-28	2.82176	1.98725e-15
	Niben101Scf00941g06004	Protein of unknown function, DUF547 LENGTH=629	3.78807	4.13526e-80	2.46388	2.14084e-32
	Niben101Scf12502g00008	Heptahelical transmembrane protein 5	3.78705	0.00167816	3.84238	0.00201983
	Niben101Scf05404g07006	Protein NRT1/ PTR FAMILY 5.6	3.78645	0.00146201	5.13574	1.25102e-05
	Niben101Scf10834g03005	Calreticulin-3	3.78283	3.22113e-293	2.79138	3.87335e-158	NbCRT3
	Niben101Scf00821g15009	Protein UNC-52, isoform i [Caenorhabditis elegans] emb|CCG28431.1| Protein UNC-52, isoform i [Caenorhabditis elegans]	3.78133	1.09474e-111	2.46582	2.66634e-45
	Niben101Scf04477g00004	conserved hypothetical protein [Ricinus communis] gb|EEF39372.1| conserved hypothetical protein [Ricinus communis]	3.7791	0.00169542	3.04895	0.0193102
	Niben101Scf02927g09012	Receptor-like protein kinase 5	3.77394	0.00142499	3.40374	0.00645066
	Niben101Scf06207g01016	Multidrug resistance protein MdtK	3.77301	2.53241e-14	2.39203	6.92458e-06
	Niben101Scf04319g00001	WRKY transcription factor 6	3.77036	2.0695e-95	3.28214	8.44512e-71
	Niben101Scf03221g02011	CFE protein [Gossypium barbadense]	3.76958	6.86385e-07	2.43634	0.00388334
	Niben101Scf03925g02013	Leucine-rich repeat receptor-like protein kinase family protein LENGTH=1124	3.76759	3.00213e-16	4.15778	2.94621e-19
	Niben101Scf01241g02004	Glutamate decarboxylase 4	3.76675	3.43382e-83	2.69988	4.04606e-42
	Niben101Scf05809g00005	Chitinase 12	3.76344	0.0117669	5.43823	0.000139104
	Niben101Scf09025g02031	Deoxycytidylate deaminase	3.76317	0.0134936	4.95146	0.000852876
	Niben101Scf03596g00010	U-box domain-containing protein 45	3.75479	1.68462e-15	3.12053	1.78919e-10
	Niben101Scf00149g10003	Receptor-like protein kinase	3.75337	0.0107864	3.88096	0.0109124
	Niben101Scf00596g02004	Cytochrome P450 71B26	3.75308	1.48091e-21	3.2879	4.67542e-16
	Niben101Scf00167g00016	Protein of unknown function (DUF1677) LENGTH=110	3.74899	0.0124919	4.55008	0.00224277
	Niben101Scf01742g05006	Succinyl-CoA ligase [ADP-forming] subunit beta	3.74337	5.94926e-110	2.49273	1.37536e-47
	Niben101Scf01166g14001	Calcium-dependent protein kinase 22	3.74333	1.76057e-16	3.3539	7.87715e-13
	Niben101Scf10073g00013	Transcription factor bHLH66	3.74153	0.000109216	3.06969	0.00299948
	Niben101Scf00294g00004	Protein of unknown function, DUF584 LENGTH=163	3.74134	0.0111539	4.12074	0.00596236
	Niben101Scf02044g00010	Protein phosphatase 2C family protein LENGTH=380	3.74022	4.61754e-51	2.79476	3.45628e-27
	Niben101Scf05584g00002	conserved hypothetical protein [Ajellomyces dermatitidis ER-3]	3.73953	0.00881958	3.21608	0.0373775
	Niben101Scf02736g07004	MADS-box transcription factor 2	3.73254	1.24312e-05	3.15346	0.000482091
	Niben101Scf05998g03015	PLATZ transcription factor family protein LENGTH=213	3.73175	1.53211e-52	3.03412	9.18322e-34
	Niben101Scf07690g00004	S-adenosylmethionine decarboxylase proenzyme	3.72875	1.17613e-09	3.41093	7.40606e-08
	Niben101Scf10438g00010	Ethylene-responsive transcription factor 4	3.72315	0.000150535	3.59181	0.000421515
	Niben101Scf01434g03001	Linoleate 9S-lipoxygenase 6	3.72266	3.01591e-14	3.07975	1.71072e-09
	Niben101Scf01947g01008	Ethylene-responsive transcription factor 1B	3.72017	3.66942e-07	3.58548	1.87656e-06
	Niben101Scf02509g04005	ADP/ATP carrier 1 LENGTH=381	3.71992	0.0163068	4.03507	0.0109419
	Niben101Scf04943g00013	Receptor-like protein kinase	3.71943	1.22415e-92	3.72494	4.33582e-92
	Niben101Scf00789g00009	Aldehyde dehydrogenase	3.71919	1.88489e-111	3.11203	8.14178e-76
	Niben101Scf01109g03005	Avr9/Cf-9 rapidly elicited protein 65 [Solanum tuberosum]	3.71841	1.61231e-11	2.23952	0.000218653
	Niben101Scf10278g03008	RING finger protein 165	3.71753	0.00806682	3.16814	0.0374399
	Niben101Scf22134g00004	F-box protein PP2-A13	3.71525	0.0110521	3.0227	0.0599554
	Niben101Scf06684g03003	Acidic endochitinase	3.71494	0.0071717	4.64017	0.000740947
	Niben101Scf03844g01002	Protein kinase superfamily protein LENGTH=371	3.71478	2.33657e-39	4.13832	1.54367e-48
	Niben101Scf04015g02021	cytochrome P450, family 71, subfamily B, polypeptide 23 LENGTH=501	3.7132	0.0018671	2.78875	0.0339947
	Niben101Scf05821g02010	ATP/DNA-binding protein [Medicago truncatula]	3.71281	7.20585e-67	2.08128	5.90815e-21
	Niben101Scf02021g06008	Early nodulin-like protein 1	3.70489	6.34648e-07	2.16637	0.0106678
	Niben101Scf08249g02004	Ethylene-responsive transcription factor 5	3.7038	8.08438e-09	4.80952	7.0107e-14
	Niben101Scf00430g01026	Receptor-like protein kinase	3.70209	0.0139556	2.81188	0.0953328
	Niben101Scf05955g03058	Protein transport protein Sec61 subunit alpha	3.70144	2.93351e-10	2.15706	0.00100886
	Niben101Scf01596g03006	Unknown protein	3.69556	2.12429e-05	3.13342	0.000654058
	Niben101Scf01998g03009	calmodulin-binding family protein LENGTH=532	3.693	1.32855e-64	2.77562	9.91678e-36
	Niben101Scf00726g02003	subtilisin-like serine protease 2 LENGTH=764	3.69258	1.62507e-15	4.36998	3.87133e-21
	Niben101Scf02605g10008	receptor kinase 3 LENGTH=850	3.68977	8.67115e-58	3.40385	3.76033e-48
	Niben101Scf05969g01002	Nucleolar protein 6	3.6893	1.0125e-87	2.95619	4.33989e-54
	Niben101Scf07825g02003	Protein of unknown function (DUF3411) LENGTH=386	3.68879	3.03722e-71	3.20315	6.10014e-53
	Niben101Scf02752g11002	Casparian strip membrane protein 1	3.68862	4.38903e-78	3.61175	3.55682e-74
	Niben101Scf03791g01002	F-box protein	3.6871	0.00173808	2.31729	0.0884267
	Niben101Scf01426g00015	subtilisin-like serine protease 2 LENGTH=764	3.68234	0.0218081	3.85562	0.0205118
	Niben101Scf10492g00004	Exostosin family protein LENGTH=480	3.68171	3.66623e-15	2.82914	9.57925e-09
	Niben101Scf03861g00009	Peroxidase 4	3.68001	1.61654e-09	2.01319	0.00336081	NbPRX4b
	Niben101Scf01326g07007	Glutaredoxin family protein LENGTH=428	3.67591	3.95156e-29	2.11985	2.32308e-09
	Niben101Scf10333g00026	nucleotide-binding site leucine-rich repeat protein, partial [Rhododendron formosanum]	3.67469	1.03017e-33	3.29482	2.71053e-26
	Niben101Scf03925g02012	Receptor-like protein 2	3.67395	1.56791e-06	3.64619	3.46866e-06
	Niben101Scf02171g00008	mitogen-activated protein kinase 3 LENGTH=370	3.67248	7.18496e-145	2.35611	4.77162e-58
	Niben101Scf03978g09005	RNA-binding (RRM/RBD/RNP motifs) family protein LENGTH=313	3.66878	1.29037e-07	3.0973	2.23888e-05
	Niben101Scf06236g03019	Protein kinase superfamily protein LENGTH=409	3.66494	7.21886e-28	2.43278	9.52954e-12
	Niben101Scf04702g08001	cytochrome P450, family 71, subfamily B, polypeptide 37 LENGTH=500	3.66041	1.17285e-14	3.25142	3.1006e-11
	Niben101Scf07223g00003	subtilisin-like serine protease 2 LENGTH=764	3.65334	6.88269e-08	4.46012	4.09704e-11
	Niben101Scf19975g01013	BnaC03g11060D [Brassica napus]	3.65229	5.26506e-24	2.49177	5.87045e-11
	Niben101Scf18293g00005	Bifunctional inhibitor/lipid-transfer protein/seed storage 2S albumin superfamily protein LENGTH=134	3.65029	0.0352975	3.94153	0.0274971
	Niben101Scf04779g01029	Bifunctional inhibitor/lipid-transfer protein/seed storage 2S albumin superfamily protein LENGTH=129	3.64893	1.57557e-31	3.75372	7.82365e-33	NbAZI2
	Niben101Scf07325g00027	Eukaryotic aspartyl protease family protein LENGTH=433	3.64808	0.030023	3.6384	0.0399876
	Niben101Scf00878g02020	product [Oryza sativa Japonica Group]	3.64671	4.21222e-06	3.12656	0.000178634
	Niben101Scf01432g06023	Caffeoyl-CoA O-methyltransferase 3	3.6445	5.49394e-88	2.26953	1.11571e-32	NbCCoAOMT4
	Niben101Scf03685g00003	Cysteine-rich receptor-like protein kinase 2	3.64417	8.59149e-128	3.08925	1.08891e-89
	Niben101Scf08621g03004	Phospho-N-acetylmuramoyl-pentapeptide-transferase	3.64417	0.0259109	3.2726	0.0662432
	Niben101Scf01330g02009	Guanine nucleotide-binding protein subunit gamma 1	3.64209	1.64094e-05	2.47357	0.00839559
	Niben101Scf00783g05025	Ras-related protein Rab-8B	3.64149	3.48368e-33	2.09663	1.11362e-10
	Niben101Scf03907g01017	Cell cycle regulated microtubule associated protein LENGTH=509	3.63788	2.39331e-05	2.98531	0.00113885
	Niben101Scf00187g02037	BnaC01g33240D [Brassica napus]	3.63539	1.47001e-05	2.02483	0.038478
	Niben101Scf08921g02016	Phospholipase A1-II 1	3.63194	1.75602e-21	2.48054	6.35286e-10
	Niben101Scf07650g00002	zinc-finger protein 3 LENGTH=193	3.6311	0.0107031	2.97416	0.0572638
	Niben101Scf10528g02001	Protein disulfide isomerase-like 1-3	3.6295	7.82966e-294	2.11148	1.96128e-94	NbPDI9
	Niben101Scf11158g02005	Benzyl alcohol O-benzoyltransferase	3.62563	0.020573	2.98125	0.0901648
	Niben101Scf13429g02003	Bifunctional inhibitor/lipid-transfer protein/seed storage 2S albumin superfamily protein LENGTH=132	3.62445	2.91647e-05	2.80707	0.00269063
	Niben101Scf00918g03004	salicylic acid methyl transferase [Nicotiana benthamiana]	3.62444	0.0361763	4.51165	0.00876123
	Niben101Scf03478g00008	Chaperone protein DnaJ	3.62432	0.00303803	3.53618	0.00553741
	Niben101Scf00286g04003	P-loop containing nucle [Arabidopsis thaliana]	3.62054	7.7094e-09	2.96801	6.91559e-06
	Niben101Scf17372g01008	Receptor-like protein kinase	3.61554	0.00195073	3.35124	0.00635393
	Niben101Scf01942g05021	aminotransferase [Populus tomentosa]	3.61477	2.57034e-22	3.116	4.70847e-16
	Niben101Scf13995g01003	Receptor-like protein kinase	3.61349	5.34937e-13	2.51665	2.55647e-06
	Niben101Scf03934g03004	Flavin-containing monooxygenase family protein LENGTH=383	3.6108	0.029255	5.32514	0.000781843
	Niben101Scf21334g00008	GDSL esterase/lipase	3.60907	0.0233221	3.97705	0.0144534
	Niben101Scf06890g01022	Chaperone protein htpG family protein LENGTH=823	3.60701	1.75088e-189	2.38218	5.16619e-82
	Niben101Scf01497g00002	Poly(A) polymerase I	3.60567	1.64142e-15	3.40405	2.14912e-13
	Niben101Scf02411g00017	receptor kinase 3 LENGTH=850	3.60261	0.00200884	3.68179	0.00222127
	Niben101Scf01174g00011	BnaC08g02450D [Brassica napus]	3.60012	0.0132369	5.25569	0.000132442
	Niben101Scf04329g04001	unknown protein; BEST Arabidopsis thaliana protein match is: unknown protein . LENGTH=263	3.59922	1.62476e-67	2.60514	1.10268e-33
	Niben101Scf05310g04009	Elongation of very long chain fatty acids protein 4	3.5985	0.0328872	3.75827	0.0320831
	Niben101Scf01478g07007	MADS-box transcription factor 56	3.5973	3.16828e-07	2.90955	9.71646e-05
	Niben101Scf06123g03010	Receptor-like protein kinase	3.59549	7.24716e-06	2.73949	0.00150838
	Niben101Scf02459g00022	Reticulon family protein LENGTH=164	3.59335	2.222e-20	2.36455	1.60971e-08
	Niben101Scf06256g01001	Calreticulin-3	3.59319	0	2.64265	8.07318e-164	NbCRT4
	Niben101Scf03320g05002	Cytochrome P450 superfamily protein LENGTH=513	3.59254	1.70289e-10	4.20527	8.34264e-14
	Niben101Scf00528g01004	receptor-like protein kinase 1 LENGTH=748	3.59245	4.99483e-06	3.5239	1.36928e-05
	Niben101Scf00311g05015	Threonine--tRNA ligase	3.59202	0.0156523	3.04043	0.0665157
	Niben101Scf01514g04017	Unknown protein	3.59007	0.0199675	5.98529	3.07315e-05
	Niben101Scf02118g00019	SWIB complex BAF60b domain-containing protein LENGTH=462	3.59003	0.0200773	3.30575	0.047684
	Niben101Scf04506g03011	adenylate kinase 1 LENGTH=246	3.58785	1.06109e-49	2.37972	1.05347e-20
	Niben101Scf06726g00018	Receptor-like protein kinase	3.58671	0.0159674	4.70527	0.00112655
	Niben101Scf00839g03002	BnaC05g33740D [Brassica napus]	3.58568	0.0327329	3.41349	0.0574866
	Niben101Scf16974g00007	Unknown protein	3.58233	0.00171626	3.15822	0.00905942
	Niben101Scf03363g01019	Receptor-like protein kinase	3.57844	1.35339e-52	2.27728	2.90732e-20
	Niben101Scf00225g05002	Hybrid signal transduction protein dokA	3.57363	1.89451e-16	3.07454	7.48884e-12
	Niben101Scf07226g08002	UDP-Glycosyltransferase superfamily protein LENGTH=480	3.57225	0.00238901	4.60913	7.90167e-05
	Niben101Scf04943g01010	Receptor-like protein kinase	3.571	8.69153e-100	2.00881	2.05779e-29
	Niben101Scf03861g01001	Peroxidase 5	3.56643	0.0171237	4.88061	0.000689702	NbPRX5
	Niben101Scf01942g00001	60S ribosomal protein L23a	3.56428	0.0305759	3.20551	0.074487
	Niben101Scf00442g04002	Purine permease 1	3.55454	2.08956e-08	4.4517	2.47774e-12
	Niben101Scf01024g04002	wound-responsive family protein [Medicago truncatula]	3.55244	0.0175054	3.56117	0.0228492
	Niben101Scf06154g01004	RING finger protein 44	3.55027	3.26448e-11	2.79029	7.84436e-07
	Niben101Scf14996g00009	Catalase	3.54467	5.164e-120	3.79823	2.91278e-137
	Niben101Scf08268g00007	BnaA03g41630D [Brassica napus]	3.54238	3.70361e-14	2.81044	9.74347e-09
	Niben101Scf02168g01001	Late blight resistance protein, putative [Solanum demissum]	3.54158	5.7032e-46	2.99082	9.17397e-32
	Niben101Scf17776g00008	Calcium-dependent protein kinase 5	3.54144	1.4834e-07	4.01826	3.20948e-09
	Niben101Scf11638g00004	Predicted AT-hook DNA-binding family protein LENGTH=276	3.53844	0.00350106	4.78763	6.29506e-05
	Niben101Scf01124g23011	trigger factor-like protein [Arabidopsis thaliana]	3.53371	0.000335663	3.0179	0.00403344
	Niben101Scf02952g01008	Unknown protein	3.53267	0.022269	4.37388	0.00416311
	Niben101Scf06397g03001	Peroxidase 21	3.53241	7.00114e-06	3.37524	3.31061e-05
	Niben101Scf15809g06006	sodium transporter HKT1 [Solanum lycopersicum] emb|CDI45387.1| membrane Na+ transporter [Solanum lycopersicum]	3.5288	0.000273332	2.89458	0.00545067
	Niben101Scf00539g07005	BnaA07g11550D [Brassica napus]	3.52741	1.12903e-08	3.01177	3.3712e-06
	Niben101Scf04609g00018	Leucine-rich repeat receptor-like protein kinase family protein LENGTH=1045	3.52437	5.89308e-19	4.06762	9.242e-25
	Niben101Scf02946g00004	BnaC05g09710D [Brassica napus]	3.52365	1.61673e-12	3.09082	2.04976e-09
	Niben101Scf05911g00004	Two-component response regulator EHD1	3.52055	5.83123e-06	2.16804	0.0137022
	Niben101Scf01237g07020	unknown protein; BEST Arabidopsis thaliana protein match is: unknown protein . LENGTH=496	3.52044	1.45972e-07	2.61837	0.000264609
	Niben101Scf00712g16028	BTB/POZ domain-containing protein LENGTH=855	3.51166	5.30543e-21	5.1677	1.92081e-45
	Niben101Scf11836g00008	LOB domain-containing protein 38	3.50679	0.000970936	4.60011	1.30595e-05
	Niben101Scf01188g08016	Organic cation transporter protein	3.50221	3.83464e-05	2.9765	0.000968991
	Niben101Scf07939g00001	cytochrome P450, family 718 LENGTH=485	3.50209	0.00381716	2.56049	0.0581595
	Niben101Scf03226g03008	Late embryogenesis abundant hydroxyproline-rich glycoprotein family, putative [Theobroma cacao] gb|EOY24873.1| Late embryogenesis abundant hydroxyproline-rich glycoprotein family, putative [Theobroma cacao]	3.50111	0.0498206	5.72888	0.000675968
	Niben101Scf07402g00014	Dehydrogenase/reductase SDR family member 4	3.49607	5.95972e-141	2.39755	7.96397e-64
	Niben101Scf00635g04002	Receptor-like protein kinase	3.48886	0.00196172	2.48216	0.0473034
	Niben101Scf37066g00003	AMP-dependent synthetase and ligase family protein LENGTH=572	3.48607	0.0165881	3.01045	0.057182
	Niben101Scf02217g06006	Histidine-containing phosphotransfer protein 4	3.48293	0.0292816	3.73561	0.0232957
	Niben101Scf11802g00009	Beta-glucosidase C	3.47786	0.0326944	4.8252	0.00213062
	Niben101Scf12270g00012	BnaC01g36420D [Brassica napus]	3.47589	5.48201e-05	2.94193	0.00130731
	Niben101Scf09368g06007	At4g40080-like protein [Arabidopsis lyrata subsp. petraea]	3.47381	7.64285e-31	2.73183	1.49747e-18
	Niben101Scf02775g00001	Ethylene-responsive transcription factor 1A	3.47304	0.00693739	3.0511	0.0266134
	Niben101Scf05494g01011	Glycoprotein 3-alpha-L-fucosyltransferase A	3.47089	1.88161e-86	2.91433	3.61813e-59
	Niben101Scf01984g00024	Receptor-like protein kinase	3.46986	1.30563e-93	3.14746	1.05111e-75
	Niben101Scf06172g02018	Aldose 1-epimerase	3.46587	0.000397868	2.78284	0.00848975
	Niben101Scf03438g02001	Heat stress transcription factor B-3	3.45687	4.61804e-14	2.86753	1.62793e-09
	Niben101Scf01897g04014	Protein phosphatase 2C family protein LENGTH=382	3.45283	0.0433021	3.81769	0.0292014
	Niben101Scf01463g07007	Calmodulin-binding protein LENGTH=647	3.45273	7.14845e-18	3.67027	1.13304e-19
	Niben101Scf04053g03008	Receptor-like protein kinase 2	3.45116	2.33866e-56	2.90498	1.39519e-38
	Niben101Scf23239g00002	WRKY transcription factor 1	3.45107	0.000339068	2.87999	0.00526823
	Niben101Scf00313g01001	1-aminocyclopropane-1-carboxylate oxidase 3	3.45039	7.43327e-18	3.35318	2.30055e-16
	Niben101Scf00024g02014	Quinoprotein glucose dehydrogenase B	3.44776	3.30486e-18	4.12499	1.46667e-25
	Niben101Scf11491g01004	Transcription factor BEE 3	3.44621	0.0281444	3.92227	0.0135247
	Niben101Scf00504g03003	H/ACA ribonucleoprotein complex non-core subunit NAF1	3.44234	1.21357e-30	2.39527	3.10557e-14
	Niben101Scf16022g04010	Phospholipase D A	3.44167	1.09146e-77	2.23624	3.82867e-32	NbPLDβ2
	Niben101Scf27562g00002	Calcium-binding EF-hand family protein LENGTH=155	3.43281	5.73923e-12	2.3136	1.92408e-05
	Niben101Scf14591g01003	unknown protein; BEST Arabidopsis thaliana protein match is: unknown protein . LENGTH=263	3.43259	3.17182e-30	2.76972	7.53503e-19
	Niben101Scf07019g01004	calcium-dependent protein kinase 16 LENGTH=571	3.43074	2.22751e-127	2.82229	2.93531e-84
	Niben101Scf06358g00012	Serine carboxypeptidase-like 42	3.42816	6.86669e-109	3.05224	2.02378e-84
	Niben101Scf12045g06025	Wound-induced protein	3.42749	1.93685e-25	2.09047	1.18331e-09	NbPR4a
	Niben101Scf04632g07006	BnaC01g36420D [Brassica napus]	3.42707	0.00104662	2.43959	0.0360008
	Niben101Scf37383g00004	Receptor-like protein kinase 2	3.42681	7.93701e-06	3.68049	2.34733e-06
	Niben101Scf08001g02007	BnaC01g33240D [Brassica napus]	3.42378	0.00683229	4.43276	0.000430707
	Niben101Scf04563g02002	MYB-like transcription factor family protein [Medicago truncatula]	3.42157	0.00033684	2.57221	0.0142099
	Niben101Scf06556g10007	RING finger protein 44	3.42092	1.48058e-21	2.44701	6.17208e-11
	Niben101Scf11724g06004	Ras-related small GTP-binding family protein, putative [Theobroma cacao] gb|EOY01451.1| Ras-related small GTP-binding family protein, putative [Theobroma cacao]	3.41859	2.50641e-09	2.23035	0.000412443
	Niben101Scf01397g00020	14-3-3-like protein GF14-F	3.4182	1.1753e-43	2.93248	4.98639e-31
	Niben101Scf01383g09019	F-box protein interaction domain protein [Medicago truncatula]	3.4156	0.0154255	3.75199	0.00928653
	Niben101Scf04500g02001	Glutaredoxin-C1	3.41504	0.093274	4.11161	0.0461295
	Niben101Scf02221g02001	Receptor-like protein kinase	3.41271	6.83753e-25	2.43126	3.35743e-12
	Niben101Scf01369g02001	NAC domain-containing protein 100	3.40986	0.028111	4.63578	0.00193915
	Niben101Scf02172g02008	soluble N-ethylmaleimide-sensitive factor adaptor protein 33 LENGTH=300	3.40883	1.07562e-60	2.36511	1.5537e-27
	Niben101Scf01283g02014	alpha/beta-Hydrolases superfamily protein LENGTH=518	3.40675	1.20632e-08	4.77549	4.30813e-16
	Niben101Scf03216g00001	Receptor-like protein kinase	3.40561	1.53326e-54	2.67988	1.74404e-32
	Niben101Scf28904g00005	Glutamate receptor 2.5	3.40557	0.0198705	3.52969	0.0202117
	Niben101Scf00887g03011	Receptor-like protein kinase 2	3.4015	0.022088	5.02759	0.000321187
	Niben101Scf00465g02013	Phospholipid-transporting ATPase 10	3.40136	1.13688e-66	2.27501	3.90407e-29	NbALA10b
	Niben101Scf00312g00004	Phospholipid-transporting ATPase 10	3.39901	1.11045e-48	2.72981	2.6404e-30	NbALA9b
	Niben101Scf05231g00006	Protein phosphatase 2C family protein LENGTH=493	3.39722	2.10875e-37	3.17961	5.63172e-32
	Niben101Scf04216g04005	sucrose transporter 4 LENGTH=510	3.39412	0.0270126	3.61969	0.022194
	Niben101Scf07913g00006	Receptor-like protein 12	3.39322	0.028553	3.36714	0.0398033
	Niben101Scf13776g01016	copper oxidase [Bacillus subtilis]	3.38906	9.89756e-46	2.92847	4.19606e-33
	Niben101Scf02248g00001	Disease resistance protein (CC-NBS-LRR class) family LENGTH=901	3.38793	6.27053e-17	3.49179	1.79607e-17
	Niben101Scf12589g00008	BnaA10g24400D [Brassica napus]	3.38561	1.40816e-05	2.55901	0.00247405
	Niben101Scf06275g00008	trehalose phosphate synthase LENGTH=861	3.38536	4.45024e-38	3.43313	1.46891e-38
	Niben101Scf06583g03009	ABC transporter G family member 31	3.38082	1.92491e-81	2.61446	3.34196e-48
	Niben101Scf05382g03007	conserved hypothetical protein [Ricinus communis] gb|EEF34954.1| conserved hypothetical protein [Ricinus communis]	3.37975	8.35766e-17	2.29741	1.3947e-07
	Niben101Scf04940g01021	UDP-Glycosyltransferase superfamily protein LENGTH=495	3.37391	9.35029e-47	3.18193	1.39674e-40
	Niben101Scf00083g04034	Eukaryotic aspartyl protease family protein LENGTH=513	3.36813	0.0220201	4.45544	0.00214556
	Niben101Scf04433g01010	Nodulation-signaling pathway 1 protein	3.3618	1.37629e-07	2.9217	1.26277e-05
	Niben101Scf00637g04001	polygalacturonase inhibiting protein 1 LENGTH=330	3.36065	3.09919e-79	3.61361	3.7736e-91
	Niben101Scf03786g04014	WRKY transcription factor 6	3.35953	5.59392e-83	2.60998	9.23111e-49	NbWRKY42a
	Niben101Scf11122g01009	RPM1-interacting protein 4 (RIN4) family protein LENGTH=99	3.35668	1.13888e-16	2.33517	7.35541e-08
	Niben101Scf13005g03003	Pumilio homology domain family member 6	3.35572	2.89769e-09	2.43185	5.70368e-05
	Niben101Scf25794g00004	lon protease 2 LENGTH=888	3.35281	5.39759e-83	2.36997	3.90984e-41
	Niben101Scf01346g01021	Leucine-rich repeat-containing protein 7	3.35193	7.93587e-10	2.52373	1.52291e-05
	Niben101Scf03309g06003	U-box domain-containing protein 45	3.35149	1.23537e-20	2.64875	1.57331e-12
	Niben101Scf03113g01010	Unknown protein	3.34992	0.00713295	3.32783	0.0104032
	Niben101Scf08141g01011	Ethylene-responsive transcription factor 15	3.34862	0.0217042	5.2668	0.00016531
	Niben101Scf13002g02004	Kelch-like protein 25	3.34802	4.40863e-28	4.28033	1.49348e-45
	Niben101Scf01719g08010	ABC transporter ATP-binding protein YtrE	3.34607	1.2683e-82	2.73706	5.85595e-55
	Niben101Scf00055g03019	Sec14p-like phosphatidylinositol transfer family protein LENGTH=296	3.3458	2.22596e-39	3.30018	1.13467e-37
	Niben101Scf04944g03001	EG45-like domain containing protein [Medicago truncatula]	3.3407	2.16594e-15	2.2761	4.29739e-07
	Niben101Scf13289g00011	Calcium-binding EF-hand family protein LENGTH=159	3.33732	7.06686e-11	3.39743	7.08778e-11
	Niben101Scf06825g00036	unknown protein; Has 30201 Blast hits to 17322 proteins in 780 species: Archae - 12; Bacteria - 1396; Metazoa - 17338; Fungi - 3422; Plants - 5037; Viruses - 0; Other Eukaryotes - 2996 (source: NCBI BLink). LENGTH=233	3.33677	1.85268e-15	2.57962	5.83422e-09
	Niben101Scf01061g08030	UDP-Glycosyltransferase superfamily protein LENGTH=460	3.33431	0.000100427	2.63434	0.00447459
	Niben101Scf04418g08005	U-box domain-containing protein 25	3.32827	9.06392e-07	2.41831	0.000910575
	Niben101Scf01445g00001	Tubulin--tyrosine ligase-like protein 12	3.32668	1.71099e-60	2.79873	1.75231e-41
	Niben101Scf19043g00002	Ankyrin repeat domain-containing protein 46	3.32499	7.12015e-74	3.13979	1.26409e-64
	Niben101Scf00671g00003	expressed protein [Oryza sativa Japonica Group]	3.3231	0.0241448	2.83038	0.0797899
	Niben101Scf00031g01005	G-type lectin S-receptor-like serine/threonine-protein kinase	3.32227	1.84496e-36	2.74159	3.56094e-24
	Niben101Scf03029g01010	Phospholipid-transporting ATPase 10	3.3217	7.10712e-89	2.3546	5.57147e-44	NbALA10a
	Niben101Scf02124g00007	unknown protein; BEST Arabidopsis thaliana protein match is: unknown protein . LENGTH=466	3.3214	4.2215e-22	3.07846	1.56711e-18
	Niben101Scf16592g00012	armadillo repeat only 4 LENGTH=615	3.31883	3.90244e-54	2.48469	2.4158e-29
	Niben101Scf06525g03013	mRNA inducible by salicylic acid or by TMV during Systemic Acquired Resistance response.' [Nicotiana tabacum]	3.31193	3.91033e-25	3.01467	1.43549e-20
	Niben101Scf13263g00006	Methylsterol monooxygenase 1	3.31046	2.20998e-42	2.48524	3.72382e-23
	Niben101Scf03038g13022	heat shock transcription factor B4 LENGTH=348	3.30663	9.37702e-34	2.3632	1.15431e-16
	Niben101Scf00087g06002	plant calmodulin-binding-like protein [Medicago truncatula]	3.30368	0.000733021	2.77926	0.00810139
	Niben101Scf03169g06003	Glutaredoxin-C9	3.30259	0.0756264	3.53862	0.0672968
	Niben101Scf21257g00014	NAD(P)H dehydrogenase (quinone)	3.30148	1.88665e-09	3.27611	5.6908e-09
	Niben101Scf10635g00002	Nudix hydrolase 4	3.29856	0.0229507	3.87347	0.00817572
	Niben101Scf07231g03006	NAC domain-containing protein 100	3.29546	0.0217062	3.30774	0.0279018	NbNAC7
	Niben101Scf00487g02001	Protein of unknown function (DUF3411) LENGTH=386	3.29374	1.09474e-111	2.92583	1.56073e-86
	Niben101Scf02749g05039	AP2-like ethylene-responsive transcription factor	3.29062	0.0410873	3.60017	0.0301607
	Niben101Scf02082g00005	Interactor of constitutive active ROPs 1	3.28921	0.0453476	4.01229	0.0141172
	Niben101Scf01718g09027	Protein kinase superfamily protein LENGTH=412	3.28727	0.00195664	2.22583	0.0609272
	Niben101Scf08820g01004	Lysine--tRNA ligase	3.2861	4.65754e-10	2.32725	4.49389e-05
	Niben101Scf03193g00006	Cytochrome P450 71A2	3.28523	3.57574e-15	3.27295	1.28335e-14
	Niben101Scf11709g01021	BnaC08g41610D [Brassica napus]	3.28492	3.92686e-14	2.1909	3.0512e-06
	Niben101Scf02658g01008	Dirigent protein 21	3.27952	2.04049e-36	2.04723	6.06869e-14
	Niben101Scf01036g03002	Aluminium induced protein with YGL and LRDR motifs LENGTH=250	3.27769	0.0538112	4.31338	0.00942238
	Niben101Scf02565g02003	Ethylene-responsive transcription factor 1	3.27353	1.14592e-65	2.46756	1.38564e-35
	Niben101Scf01005g06011	ABC transporter ATP-binding protein YxdL	3.27214	0.0037178	3.89786	0.000603424
	Niben101Scf15418g00003	Ubiquitin carboxyl-terminal hydrolase family protein LENGTH=470	3.27031	3.96548e-11	2.09626	0.000109957
	Niben101Scf15903g01004	GMP synthase [glutamine-hydrolyzing]	3.26735	4.69229e-09	2.924	4.60257e-07
	Niben101Scf00116g02008	equilibrative nucleoside transporter 6 LENGTH=418	3.2631	1.6245e-05	3.24886	3.05411e-05
	Niben101Scf07345g00016	Respiratory burst oxidase homolog protein C	3.26299	1.31833e-60	2.68599	2.45703e-40
	Niben101Ctg14873g00001	Lysosomal Pro-X carboxypeptidase	3.26271	0.0577969	3.07451	0.0948795
	Niben101Scf08274g01003	Protein SSH4	3.25634	9.63901e-09	2.02338	0.00143494
	Niben101Scf06583g04008	Protein phosphatase 2C family protein LENGTH=373	3.25617	4.07716e-35	3.02605	1.68332e-29
	Niben101Scf05931g03010	BnaAnng14910D [Brassica napus]	3.25275	4.3643e-06	3.38268	2.88846e-06
	Niben101Scf01145g00003	Unknown protein	3.25042	2.33433e-09	2.16385	0.000295774
	Niben101Scf12339g01009	Translation initiation factor eIF-2B subunit alpha	3.24914	0.000139068	3.48205	6.13083e-05
	Niben101Ctg14389g00001	sugar transporter protein 7 LENGTH=513	3.24854	6.95844e-07	2.67257	0.000115584
	Niben101Scf00715g09001	WRKY transcription factor 18	3.24609	9.7959e-37	2.40113	1.97988e-19
	Niben101Scf01495g00002	Domain of Uncharacterized protein function, putative [Theobroma cacao] gb|EOY34140.1| Domain of Uncharacterized protein function, putative [Theobroma cacao]	3.24574	1.38365e-22	2.36467	1.68234e-11
	Niben101Scf01145g00020	Disease resistance protein	3.2424	5.96026e-13	2.2662	3.06035e-06
	Niben101Scf04184g04005	LOB domain-containing protein 1	3.24191	3.17863e-14	2.63988	3.72356e-09
	Niben101Scf15007g00002	Malonyl-coenzyme:anthocyanin 5-O-glucoside-6'''-O-malonyltransferase	3.24085	1.89741e-132	3.14694	6.87641e-124
	Niben101Scf05025g07012	PQ-loop repeat family protein / transmembrane family protein LENGTH=376	3.23664	9.10131e-06	4.05299	2.38022e-08
	Niben101Scf03445g01005	Leucine-rich repeat receptor-like protein kinase family protein LENGTH=1124	3.23451	0.0459622	5.48495	0.000231957
	Niben101Scf01084g02006	Peroxisomal membrane protein 11-5	3.23437	9.64595e-152	2.89084	2.58828e-119
	Niben101Scf05301g01003	Ankyrin repeat-containing protein	3.2329	1.05431e-07	2.14463	0.00143419
	Niben101Scf07844g00005	F-box protein PP2-A13	3.22882	0.049918	4.51805	0.00422011
	Niben101Scf03528g00004	UPF0496 protein	3.22827	0.00028263	2.2042	0.0270122
	Niben101Scf36191g00003	mitogen-activated protein kinase 3 LENGTH=370	3.22805	0.000186938	2.443	0.00932491
	Niben101Scf13167g02002	CTP synthase family protein LENGTH=600	3.22744	1.2298e-27	2.68791	1.75613e-18
	Niben101Scf02298g02003	Cysteine-rich receptor-like protein kinase 7	3.22566	0.0051818	2.46807	0.0517859
	Niben101Scf05749g00011	Unknown protein	3.22146	0.00249178	3.0598	0.00614609
	Niben101Scf02385g00001	Cinnamoyl-CoA reductase 1	3.21876	9.4198e-08	2.9252	3.05715e-06
	Niben101Scf05474g00001	Peroxisomal membrane protein PMP22	3.21728	1.59708e-51	2.55101	4.98408e-31
	Niben101Scf02915g04003	Transcription factor BEE 2	3.21557	1.04951e-14	3.7419	2.2004e-19
	Niben101Scf07607g01001	Protein phosphatase 2C family protein LENGTH=380	3.21355	8.83619e-18	2.49254	2.68645e-10
	Niben101Scf02583g00004	receptor lectin kinase LENGTH=675	3.21154	2.84811e-51	2.89492	1.78072e-40
	Niben101Scf14606g01009	Protein FANTASTIC FOUR 3	3.20964	0.0566041	3.30751	0.0611783
	Niben101Scf02153g02002	Pimeloyl-[acyl-carrier protein] methyl ester esterase	3.20652	3.40227e-36	3.48462	3.20583e-42
	Niben101Scf28763g00006	Zinc finger protein 1	3.20455	2.26845e-14	2.16327	9.23404e-07
	Niben101Scf04950g03010	Receptor-like protein kinase, putative [Solanum demissum]	3.20397	0.0462918	3.21647	0.0575821
	Niben101Scf02455g03031	Sterile alpha motif (SAM) domain-containing protein LENGTH=192	3.20291	0.00277209	2.79332	0.0145728
	Niben101Scf16733g01020	Adenine nucleotide alpha hydrolases-like superfamily protein LENGTH=285	3.20074	7.98305e-16	2.1806	3.09466e-07
	Niben101Scf11721g00002	receptor kinase 3 LENGTH=850	3.19865	3.25271e-96	2.84675	2.84496e-74
	Niben101Scf08546g05005	Ethylene-responsive transcription factor 5	3.19734	4.58573e-10	2.36171	1.77179e-05	NbERF4
	Niben101Scf00149g12021	Pyruvate decarboxylase 4	3.19697	0.00107561	2.90607	0.00490288
	Niben101Scf00414g07005	Farnesyl pyrophosphate synthase 1	3.1966	7.49003e-69	2.03044	1.29921e-27	NbFPPS2
	Niben101Scf07253g01020	2-succinylbenzoate--CoA ligase	3.19487	0.000450342	2.35324	0.0189978
	Niben101Scf00951g00005	2-oxoglutarate (2OG) and Fe(II)-dependent oxygenase superfamily protein LENGTH=365	3.1931	6.13103e-86	3.14816	2.6829e-82
	Niben101Scf05682g00009	Flavin-binding monooxygenase family protein LENGTH=459	3.19256	0.0372039	3.03619	0.0659508
	Niben101Scf02757g03006	NBS-coding resistance gene analog [Nicotiana tabacum]	3.1914	0.0455297	2.96115	0.0880187
	Niben101Scf05166g01022	ABC transporter A family member 12	3.18845	1.56881e-57	3.02797	8.23078e-51
	Niben101Scf09082g00001	Peroxidase 52	3.18698	1.37639e-54	3.07258	4.13636e-50	NbPRX52
	Niben101Scf00087g04004	Beta-1,3-galactosyltransferase 7	3.18122	1.32295e-65	2.41141	3.208e-36
	Niben101Scf04621g00002	F-box and Leucine Rich Repeat domains containing protein, putative isoform 3, partial [Theobroma cacao] gb|EOY18888.1| F-box and Leucine Rich Repeat domains containing protein, putative isoform 3, partial [Theobroma cacao]	3.17673	0.00197732	4.06497	6.72613e-05
	Niben101Scf10120g01001	receptor kinase 3 LENGTH=850	3.17673	1.63846e-27	2.84543	2.54223e-21
	Niben101Scf37108g00001	Disease resistance protein	3.17629	2.77142e-05	2.03129	0.018217
	Niben101Scf04036g01002	Major pollen allergen Ole e 1	3.17544	0.0143194	4.49995	0.000402317
	Niben101Scf00372g05013	stress-induced protein 8 [Capsicum annuum]	3.17372	2.05763e-18	2.77137	9.14802e-14
	Niben101Scf03135g00003	Disease resistance protein	3.17169	3.50181e-06	3.05052	1.60713e-05
	Niben101Scf04554g01004	Leucine-rich receptor-like protein kinase family protein LENGTH=1196	3.16621	1.5192e-97	2.26915	1.29588e-47
	Niben101Scf01999g05003	HVA22-like protein a	3.16483	1.65882e-45	2.85668	6.96662e-36
	Niben101Scf05363g04007	mitogen-activated protein kinase kinase kinase 5 LENGTH=716	3.1648	5.06958e-11	2.68579	9.62905e-08
	Niben101Scf13167g00007	tRNA pseudouridine synthase B	3.16475	2.00086e-84	2.17739	1.20314e-38
	Niben101Scf00705g02004	Germin-like protein subfamily 1 member 14	3.16374	0.0482771	3.05922	0.0749304
	Niben101Scf00837g08001	BAG family molecular chaperone regulator 6	3.16355	6.48115e-16	3.64434	1.43549e-20
	Niben101Scf05820g01008	50S ribosomal protein L18	3.16088	5.44709e-10	2.30125	2.71851e-05
	Niben101Scf05534g01007	calcium-dependent protein kinase 4 LENGTH=501	3.159	4.38928e-134	2.78612	5.06496e-102
	Niben101Scf00560g10001	NAD(P)H dehydrogenase (quinone)	3.15351	1.74592e-05	2.51901	0.00145003
	Niben101Scf00261g03001	Cytochrome P450 superfamily protein LENGTH=513	3.15148	9.53296e-43	3.56409	3.35042e-54
	Niben101Scf12308g00005	Receptor-like protein kinase 2	3.14971	6.06285e-09	2.14246	0.000281179
	Niben101Scf01947g01005	Ethylene-responsive transcription factor 1B	3.14906	0.000438008	4.43298	4.49566e-07
	Niben101Scf08544g01023	BTB/POZ and TAZ domain-containing protein 1	3.14546	0.059615	4.55758	0.00409665
	Niben101Scf09788g00010	Serine/threonine-protein kinase 4 homolog B	3.14434	1.30179e-35	2.70469	2.13053e-25
	Niben101Scf02537g06001	Protein EXORDIUM	3.14393	8.94336e-08	4.02972	6.3541e-12
	Niben101Scf00990g02022	BnaC03g13410D [Brassica napus]	3.13972	0.0547251	5.31731	0.000387989
	Niben101Scf00270g11015	Ubiquitin carboxyl-terminal hydrolase family protein LENGTH=413	3.13686	0.00199283	2.31374	0.0404816
	Niben101Scf03766g01008	Mitochondrial import receptor subunit TOM20	3.1361	0.0121331	2.53082	0.0656385
	Niben101Scf04455g03001	RING finger protein 150	3.1348	0.033156	2.83089	0.0755925
	Niben101Scf00563g01001	NAC domain-containing protein 18	3.13399	0.000425144	2.98752	0.00128017
	Niben101Scf11447g03003	BnaC01g37330D [Brassica napus]	3.1318	9.13345e-12	2.15503	1.10965e-05
	Niben101Scf04053g01004	Cysteine-rich venom protein	3.1317	0.0543364	3.27823	0.0536411
	Niben101Scf05306g02016	BnaA07g37710D [Brassica napus]	3.13063	0.0129201	3.44739	0.00751046
	Niben101Scf02621g00013	BnaA01g25980D [Brassica napus]	3.1299	3.78067e-05	2.54907	0.00177283
	Niben101Scf19133g00007	U-box domain-containing protein 29	3.12376	7.59662e-54	2.20234	1.01803e-25
	Niben101Scf04081g00020	Vacuolar-sorting receptor 6	3.11812	5.11744e-104	2.64061	1.30726e-72
	Niben101Scf01239g02002	O-methyltransferase 1 LENGTH=363	3.11384	5.86207e-124	2.00206	3.99142e-50
	Niben101Scf14179g01001	Transmembrane 9 superfamily member 1	3.11368	8.61877e-89	2.66896	2.96038e-64
	Niben101Scf02581g04013	Respiratory burst oxidase homolog protein C	3.11221	3.78979e-76	2.9098	8.57707e-66	NbRBOHd
	Niben101Scf09234g00003	GCN5-related N-acetyltransferase (GNAT) family protein [Arabidopsis thaliana] dbj|BAB01471.1| alanine acetyl transferase-like protein [Arabidopsis thaliana] gb|ABN04781.1| [Arabidopsis thaliana] gb|AEE76653.1| GCN5-related N-acetyltransferase (GNAT) family protein [Arabidopsis thaliana]	3.11219	8.95173e-25	2.70409	4.2869e-18
	Niben101Scf00264g02002	BnaC02g24170D [Brassica napus]	3.11021	1.06449e-30	2.07185	7.2415e-13
	Niben101Scf12751g00003	Auxin-responsive GH3 family protein LENGTH=590	3.10952	1.7363e-05	2.47278	0.00148639
	Niben101Scf06822g01005	Leucine-rich repeat-containing protein 7	3.10952	1.17467e-05	3.0106	4.1124e-05
	Niben101Scf02387g00010	GDSL esterase/lipase	3.10628	9.34741e-21	3.39257	3.02854e-24
	Niben101Scf01278g09008	Receptor-like protein kinase 2	3.10485	1.39939e-30	3.36388	2.13344e-35
	Niben101Scf00271g09022	Guanine nucleotide-binding protein subunit beta-like protein A	3.10465	8.26873e-24	2.08418	2.55565e-10
	Niben101Scf03459g01001	heparan-alpha-glucosaminide N-acetyltransferase-like protein [Medicago truncatula]	3.10334	5.75665e-10	2.09114	0.000131195
	Niben101Scf00219g02012	P-loop containing nucle [Arabidopsis thaliana]	3.10262	0.0333341	3.53608	0.0171983
	Niben101Scf00372g05021	Guanine nucleotide-binding protein alpha-1 subunit	3.1017	8.71014e-111	2.1588	4.29314e-51
	Niben101Scf00228g08002	Protein of unknown function (DUF506) LENGTH=298	3.09837	0.0441783	3.72441	0.0164555
	Niben101Scf26225g00007	Protein of unknown function (DUF594) LENGTH=803	3.09822	0.000337478	2.88537	0.00144798
	Niben101Scf05447g03009	Glycoprotein 3-alpha-L-fucosyltransferase A	3.0971	7.06261e-08	2.45789	5.8633e-05
	Niben101Scf01398g00003	tospovirus resistance protein A [Solanum lycopersicum]	3.09649	1.66609e-06	2.01205	0.00520631
	Niben101Scf12528g00009	External alternative NAD(P)H-ubiquinone oxidoreductase B1, mitochondrial	3.09612	3.66198e-39	2.30727	8.22033e-21
	Niben101Scf06865g00004	Ethylene-responsive transcription factor 1	3.09532	1.66544e-13	3.57946	1.85212e-17
	Niben101Scf04040g09014	Ankyrin repeat family protein LENGTH=442	3.09424	3.47634e-52	2.30601	4.40993e-28
	Niben101Scf02417g01010	Receptor-like protein kinase 5	3.09371	1.30199e-48	2.50625	1.45513e-30
	Niben101Scf00741g01022	calmodulin-binding protein [Medicago truncatula]	3.09117	4.42177e-20	2.75518	2.03097e-15
	Niben101Scf02688g06007	Unknown protein	3.09049	2.88282e-24	2.22966	4.88522e-12
	Niben101Scf00175g02019	UDP-Glycosyltransferase superfamily protein LENGTH=485	3.08942	7.71756e-34	2.71474	2.26861e-25
	Niben101Scf04967g00008	CHY-type/CTCHY-type/RING-type Zinc finger protein LENGTH=267	3.08582	0.000188494	2.13473	0.0204992
	Niben101Scf04918g10004	Unknown protein	3.08411	0.00221995	3.24542	0.00172516
	Niben101Scf02208g00003	GTP-binding protein Obg/CgtA protein [Medicago truncatula]	3.0835	2.74998e-13	3.09583	6.01854e-13
	Niben101Scf07129g00006	Chloroplast-targeted copper chaperone protein LENGTH=265	3.07795	1.1481e-16	2.53217	6.42792e-11
	Niben101Scf02211g02009	Late blight resistance protein, putative [Solanum demissum]	3.07773	3.37137e-10	2.1785	4.23398e-05
	Niben101Scf10676g01004	Protein of unknown function (DUF506) LENGTH=298	3.07708	0.0360016	5.53188	5.45399e-05
	Niben101Scf00987g06003	RNA-binding protein 4F	3.07684	2.88941e-21	2.91349	1.75374e-18
	Niben101Scf05811g08010	Receptor-like protein kinase	3.07546	1.47493e-12	2.32177	5.1942e-07
	Niben101Scf00290g01031	Protein of unknown function (DUF604) LENGTH=441	3.07444	0.000259249	2.6644	0.00279244
	Niben101Scf12680g03004	Phthiotriol/phenolphthiotriol dimycocerosates methyltransferase 1	3.06804	8.0127e-13	2.24763	9.5434e-07
	Niben101Scf00975g00007	Leucine-rich repeat receptor-like protein kinase family protein LENGTH=1141	3.06675	0.0163946	2.43174	0.0853364
	Niben101Scf00735g06023	zinc finger (C2H2 type, AN1-like) family protein LENGTH=279	3.06639	2.88984e-43	2.50338	6.21319e-28
	Niben101Scf18039g00002	Calcium-binding protein PBP1	3.0639	5.44247e-66	2.42821	8.46222e-40
	Niben101Scf03510g03001	acyl-CoA oxidase 2 LENGTH=692	3.06356	5.05052e-51	2.31531	5.06134e-28
	Niben101Scf02895g04005	Unknown protein	3.05612	9.64188e-07	2.03936	0.00312772
	Niben101Scf01102g02004	FMN reductase (NADPH)	3.05521	1.23963e-63	2.65494	7.72836e-47
	Niben101Scf06349g02013	Cinnamoyl-CoA reductase 1	3.05397	5.71688e-61	3.32021	1.08668e-71
	Niben101Scf00635g08005	general regulatory factor 12 LENGTH=268	3.04965	2.73569e-07	2.07877	0.00140826
	Niben101Scf10169g00004	Ethylene-responsive transcription factor 1	3.0465	0.00107729	2.09808	0.0453674
	Niben101Scf01317g01001	Actin-2	3.04362	0.00277755	2.67263	0.0140567
	Niben101Scf08370g00007	Fasciclin-like arabinogalactan protein 1	3.0417	5.16957e-06	2.68253	0.000128735
	Niben101Scf00991g13022	LOB domain-containing protein 37	3.0336	3.86855e-41	2.83793	3.11073e-35
	Niben101Scf03263g08007	RmlC-like cupins superfamily protein LENGTH=107	3.03159	0.00191718	3.06884	0.00240255
	Niben101Scf21589g00002	U3 small nucleolar ribonucleoprotein protein MPP10	3.03138	1.49047e-45	2.17026	5.70905e-22
	Niben101Scf11991g01010	BTB/POZ domain-containing protein	3.02773	4.21051e-43	2.43633	8.68171e-27
	Niben101Scf13270g03004	Auxin-responsive GH3 family protein LENGTH=612	3.02496	0.0156381	3.56041	0.00487183
	Niben101Ctg13065g00003	Mediator of RNA polymerase II transcription subunit 33A	3.0221	0.0167199	2.99991	0.0235228
	Niben101Scf05582g04014	Subtilisin-like protease	3.02121	1.38671e-06	2.8589	1.04811e-05
	Niben101Scf00735g06007	Unknown protein	3.02087	3.39483e-05	2.29201	0.00388354
	Niben101Scf01390g01004	UDP-Glycosyltransferase superfamily protein LENGTH=496	3.01549	0.021478	2.79187	0.0461118
	Niben101Scf01789g03003	Chitinase-3-like protein 1	3.0141	6.67182e-56	2.69614	3.66565e-44
	Niben101Scf07494g00004	E3 ubiquitin-protein ligase MARCH3 [Medicago truncatula] gb|AES91436.1| zinc finger protein [Medicago truncatula]	3.013	1.34848e-22	2.16449	3.53234e-11
	Niben101Scf08653g07030	Calcium-dependent lipid-binding (CaLB domain) family protein LENGTH=177	3.01284	2.17626e-38	2.64838	1.18468e-28
	Niben101Scf04082g02014	RING finger protein 44	3.0118	1.81168e-24	3.26653	3.21812e-28
	Niben101Scf22905g00005	BnaC02g16930D [Brassica napus]	3.00919	0.00428252	2.68192	0.0170185
	Niben101Scf07157g00004	SAUR-like auxin-responsive protein family LENGTH=107	3.00912	4.19232e-08	3.35763	1.31911e-09
	Niben101Scf06123g05006	BnaC03g01110D [Brassica napus]	3.00651	6.81583e-05	3.34533	1.17889e-05
	Niben101Scf07854g01011	Domain of Uncharacterized protein function, putative [Theobroma cacao] gb|EOY34140.1| Domain of Uncharacterized protein function, putative [Theobroma cacao]	3.00522	4.49109e-52	2.35183	6.17704e-31
	Niben101Scf01888g07008	BnaC06g38130D [Brassica napus]	3.00307	4.98996e-40	2.97351	1.55773e-38
	Niben101Scf03239g01001	alpha/beta hydrolase [Vibrio parahaemolyticus]	3.00097	1.97115e-05	2.84397	0.000100516
	Niben101Scf03973g00007	GDSL esterase/lipase	2.99859	0.000853842	2.74166	0.00384429
	Niben101Scf12129g00001	Prefoldin subunit 3	2.9965	1.94225e-08	2.04215	0.00049014
	Niben101Scf07184g02002	Unknown protein	2.99243	6.80742e-25	2.7454	1.90509e-20
	Niben101Scf02045g02007	Plant regulator RWP-RK family protein LENGTH=841	2.99024	1.36312e-11	2.09903	1.05471e-05
	Niben101Scf04869g06004	Receptor-like protein kinase	2.98963	6.59831e-22	3.18392	2.63442e-24
	Niben101Scf16764g00001	RING finger protein 150	2.98747	2.23708e-17	2.70207	1.08567e-13
	Niben101Scf06909g00006	Pentatricopeptide repeat-containing protein	2.98701	0.0233645	3.23627	0.0172
	Niben101Scf11723g00018	ERD (early-responsive to dehydration stress) family protein LENGTH=785	2.98665	0.0504469	2.99396	0.0632587
	Niben101Scf03076g01001	Cysteine/Histidine-rich C1 domain family protein LENGTH=247	2.98118	4.78339e-18	2.18862	1.43446e-09
	Niben101Scf01285g03011	Nudix hydrolase 4	2.98108	0.0435086	4.0298	0.00531818
	Niben101Scf09976g00013	P-loop containing nucleoside triphosphate hydrolases superfamily protein LENGTH=829	2.97404	0.00534287	3.36436	0.00192439
	Niben101Scf12526g00012	DNA binding protein, putative [Ricinus communis] gb|EEF40710.1| DNA binding protein, putative [Ricinus communis]	2.97211	4.49265e-21	2.19628	3.62292e-11
	Niben101Scf08597g01021	Disease resistance protein	2.97056	1.43918e-23	2.30279	1.38182e-13
	Niben101Scf05713g05004	BnaC07g41210D [Brassica napus]	2.97046	0.0732071	6.53986	6.32424e-06
	Niben101Scf03865g03002	Ornithine decarboxylase	2.96981	7.23911e-08	2.38439	3.94046e-05
	Niben101Scf03194g00009	Aldose 1-epimerase	2.96327	5.50213e-28	2.68905	1.79643e-22
	Niben101Scf00482g03012	Respiratory burst oxidase homolog protein F	2.95924	0.0643388	3.17294	0.0565286
	Niben101Scf13387g00028	Nuclear transcription factor Y subunit A-3	2.9558	0.000150292	2.47989	0.00288453
	Niben101Scf03638g00009	Cobalamin biosynthesis CobW-like protein LENGTH=448	2.95308	1.55538e-27	2.38877	3.54915e-17
	Niben101Scf07400g01006	Protein NRT1/ PTR FAMILY 4.3	2.95048	9.24578e-06	2.77925	5.90974e-05
	Niben101Scf05341g02002	Unknown protein	2.94965	0.0794831	3.06509	0.0827325
	Niben101Scf00647g01006	Tetraspanin-10	2.94949	9.07912e-07	2.86944	3.59591e-06
	Niben101Scf05132g03012	F-box protein PP2-B1	2.94939	0.0662097	3.51114	0.028537
	Niben101Scf03284g01003	Chitin-binding lectin 1	2.94853	0.00341084	2.21727	0.0479101
	Niben101Scf00006g02004	conserved hypothetical protein [Ricinus communis] gb|EEF52081.1| conserved hypothetical protein [Ricinus communis]	2.94325	0.0941434	3.7018	0.0333146
	Niben101Scf28650g00013	Unknown protein	2.94006	0.0498206	2.94961	0.0622494
	Niben101Scf01999g05006	Lectin	2.9391	0.0704545	2.87948	0.0960295
	Niben101Scf04044g10001	Alpha/beta hydrolase related protein LENGTH=209	2.93896	9.24118e-19	2.08016	3.71183e-09
	Niben101Scf08168g00003	Unknown protein	2.93812	0.0799915	4.14831	0.00945314
	Niben101Ctg16103g00005	ENTH/ANTH/VHS superfamily protein LENGTH=601	2.93597	0.0490791	2.87514	0.0697972
	Niben101Scf00100g00020	Gibberellin receptor GID1	2.93383	1.90689e-17	2.69023	3.86726e-14
	Niben101Scf01392g01001	U-box domain-containing protein 44	2.93271	6.45807e-83	2.52977	3.33834e-60
	Niben101Scf02945g01006	Pumilio homology domain family member 6	2.9308	1.41849e-61	2.45311	1.99513e-41
	Niben101Scf03638g03003	BnaC05g24410D [Brassica napus]	2.926	7.86157e-36	2.01191	3.26386e-16
	Niben101Scf00234g02026	Core-2/I-branching beta-1,6-N-acetylglucosaminyltransferase family protein LENGTH=395	2.92403	3.92374e-09	2.04178	0.000169939
	Niben101Scf03114g03002	Unknown protein	2.9236	0.0764285	3.45836	0.0366261
	Niben101Scf02869g18005	Elicitor-responsive protein 1	2.91779	0.00259827	2.09328	0.053308
	Niben101Scf01429g01016	Syntaxin-121	2.91262	4.62918e-51	2.22876	1.85095e-28
	Niben101Scf01696g06033	bZIP transcription factor family protein LENGTH=314	2.91248	2.99674e-29	3.13291	2.82625e-33
	Niben101Scf01609g00009	Ribonucleases P/MRP protein subunit POP1	2.90707	1.57435e-10	2.61092	3.11022e-08
	Niben101Scf13886g01022	U-box domain-containing protein 5	2.90657	1.03316e-50	2.0545	1.33065e-24
	Niben101Scf07984g01003	Vacuolar cation/proton exchanger 5	2.90627	5.61488e-15	2.27739	6.41377e-09
	Niben101Scf06228g02005	Cathepsin B-like cysteine proteinase	2.90297	7.48581e-19	3.27622	1.93442e-23	NbRD19c
	Niben101Scf01683g00003	Unknown protein	2.90118	1.82627e-14	2.83773	1.85711e-13
	Niben101Scf03062g02017	Wound-induced protein 1	2.89606	2.17168e-30	2.08872	3.34702e-15	NbPR4d
	Niben101Scf10560g00001	Protein argonaute 4A	2.88903	0.0875779	4.2873	0.00696734
	Niben101Scf04654g02010	Formin-like protein 4	2.88672	4.90053e-35	3.10099	6.57435e-40
	Niben101Scf13916g00002	tRNA (guanine(10)-N2)-methyltransferase homolog	2.88507	6.84287e-30	2.3792	1.59614e-19
	Niben101Scf00744g08015	Receptor-like protein kinase 5	2.88335	6.91855e-44	2.39165	2.65577e-29
	Niben101Scf10389g01005	kinesin-like protein 1 LENGTH=1087	2.88154	1.97174e-14	2.34596	2.80133e-09
	Niben101Scf03801g05005	Plant protein of unknown function (DUF641) LENGTH=425	2.87646	0.0789699	3.35019	0.0423176
	Niben101Scf03150g06002	Ethylene-responsive transcription factor 4	2.87445	1.73167e-39	2.66137	2.27454e-33
	Niben101Scf25768g00010	Receptor-like protein kinase	2.87343	8.63802e-101	2.0986	1.12061e-52
	Niben101Scf10735g00016	Major pollen allergen Bet v 1-M/N	2.87292	1.72191e-34	3.3853	3.97116e-47
	Niben101Scf01326g11001	BnaA09g14500D [Brassica napus]	2.87112	2.62974e-40	2.67697	4.75559e-34
	Niben101Scf15543g01002	LOB domain-containing protein 37	2.86782	1.05471e-07	3.34153	6.33074e-10
	Niben101Scf04122g05013	LysM domain containing protein [Medicago truncatula] gb|AES90425.1| carbohydrate-binding module family protein [Medicago truncatula]	2.8668	0.000296363	3.05485	0.000161206
	Niben101Scf19584g00018	Late embryogenesis abundant protein Lea5	2.86618	1.26765e-37	2.42991	1.07818e-26
	Niben101Scf01337g06006	HXXXD-type acyl-transferase family protein LENGTH=482	2.86559	1.02474e-18	2.04296	1.98073e-09
	Niben101Scf00005g01008	Nucleolar protein 6	2.86017	1.40132e-31	2.40693	1.25561e-21
	Niben101Scf01626g03013	Leucine-rich repeat receptor protein kinase EXS	2.85767	2.0895e-114	2.42325	1.34522e-79
	Niben101Scf33515g00005	Nucleolar protein 58	2.85649	4.77276e-107	2.47698	3.31465e-79
	Niben101Scf11307g00004	Cysteine/Histidine-rich C1 domain family protein LENGTH=247	2.85619	1.24424e-31	2.60832	1.02798e-25
	Niben101Scf06113g00016	Thioredoxin-1	2.84915	7.16982e-40	3.32866	3.82374e-54
	Niben101Scf09315g01019	60S ribosomal protein L7-3	2.84788	7.81961e-15	2.12883	5.32332e-08
	Niben101Scf03934g01019	RmlC-like cupins superfamily protein LENGTH=96	2.84566	0.000169715	2.62543	0.000936345
	Niben101Scf05387g02004	Holliday junction ATP-dependent DNA helicase RuvB	2.84535	5.76296e-34	2.26097	1.63362e-20
	Niben101Scf05961g02036	Receptor-like protein kinase 2	2.84217	3.25582e-94	2.12175	1.14831e-50
	Niben101Scf00898g02015	BnaC05g19630D [Brassica napus]	2.84103	0.0206643	2.44797	0.0672478
	Niben101Scf04998g00004	Disease resistance protein (CC-NBS-LRR class) family LENGTH=908	2.8381	2.10156e-41	2.51207	2.21664e-31
	Niben101Scf00546g01001	unknown protein; BEST Arabidopsis thaliana protein match is: unknown protein . LENGTH=466	2.83647	1.54701e-21	2.67972	1.32075e-18
	Niben101Scf18121g00002	Leucine-rich repeat receptor-like protein kinase family protein LENGTH=1124	2.82663	0.0734553	3.17574	0.0505506
	Niben101Scf00457g02012	WD repeat-containing protein 5	2.82577	8.25021e-49	2.2521	9.85387e-30
	Niben101Scf01545g01012	Plant natriuretic peptide A [Theobroma cacao] gb|EOY31422.1| Plant natriuretic peptide A [Theobroma cacao]	2.82145	1.96794e-07	2.32578	4.9025e-05
	Niben101Scf01420g00001	universal stress protein family protein [Zea mays]	2.82145	0.0623108	2.92186	0.0657008
	Niben101Scf02325g01007	Glutathione S-transferase U7	2.82126	8.22321e-101	2.65872	2.94363e-88
	Niben101Scf05519g02006	F-box protein	2.81742	0.000430434	3.62124	5.43312e-06
	Niben101Scf01191g06018	Mitochondrial substrate carrier family protein X	2.81644	2.95196e-05	3.11815	4.94207e-06
	Niben101Scf04398g06011	Growth-regulating factor 3	2.81168	0.0858935	3.21725	0.0553559
	Niben101Scf01991g06001	Cytochrome P450 superfamily protein LENGTH=520	2.8096	0.0784459	3.76418	0.0168438
	Niben101Scf01520g07010	BnaA10g15870D [Brassica napus]	2.80747	1.33317e-09	3.5614	1.1107e-14
	Niben101Scf13002g03023	Protein kinase superfamily protein LENGTH=365	2.80738	0.00216767	2.25595	0.023263
	Niben101Scf04231g02014	seed specific protein Bn15D1B [Zea mays] gb|ACG34551.1| seed specific protein Bn15D1B [Zea mays]	2.80595	4.48554e-68	2.4162	6.27356e-50
	Niben101Scf11234g00006	Unknown protein	2.80453	0.00338522	2.31247	0.0258333
	Niben101Scf07488g00028	nucleotide-binding site leucine-rich repeat protein, partial [Rhododendron formosanum]	2.80136	3.53982e-39	2.19572	4.71942e-23
	Niben101Scf02455g03033	Major facilitator superfamily protein LENGTH=561	2.801	0.0482298	2.71087	0.070144
	Niben101Scf00023g06009	LIM and calponin domains-containing protein 1, putative [Theobroma cacao] gb|EOY12263.1| LIM and calponin domains-containing protein 1, putative [Theobroma cacao]	2.79831	0.00136351	2.52647	0.00628683
	Niben101Scf01148g00007	Receptor-like protein kinase 2	2.79637	1.10644e-117	2.03738	1.3881e-60
	Niben101Scf07278g01016	Receptor-like protein kinase	2.79351	6.97954e-22	2.22355	2.79121e-13
	Niben101Scf03101g01001	Dolichyl-diphosphooligosaccharide--protein glycosyltransferase subunit 1B	2.78638	3.48693e-57	2.06208	2.40768e-30
	Niben101Scf00736g01012	Nuclear transcription factor Y subunit A-5	2.78624	0.000451091	2.42252	0.0042186
	Niben101Scf02111g11033	Pre-mRNA polyadenylation factor FIP1	2.78451	2.16895e-26	2.50665	1.36818e-20
	Niben101Scf05379g00001	glycine-rich RNA-binding protein 2 LENGTH=158	2.78066	0.00319542	2.69281	0.0063618
	Niben101Scf03596g00009	Transcription factor bHLH30	2.77973	0.00137876	2.48142	0.00709386
	Niben101Scf00173g02003	NFU1 iron-sulfur cluster scaffold homolog, mitochondrial	2.77597	1.74206e-06	2.22749	0.00030394
	Niben101Scf01718g07001	Unknown protein	2.77488	0.00305104	2.39787	0.0170516
	Niben101Ctg05484g00004	Ankyrin repeat domain-containing protein 35	2.77134	0.0909668	3.02102	0.0760356
	Niben101Scf04819g03003	GRAS family transcription factor family protein LENGTH=587	2.7638	0.0860873	2.94035	0.0804356
	Niben101Scf07325g00028	Eukaryotic aspartyl protease family protein LENGTH=433	2.76314	0.0114796	2.37779	0.044459
	Niben101Scf03607g01014	Nucleolar complex protein 2 homolog	2.76211	5.05607e-31	2.17562	2.75058e-18
	Niben101Scf01051g09003	Hsc70-interacting protein	2.76033	2.87386e-87	2.297	8.32467e-60
	Niben101Scf11774g01006	Protein phosphatase 2C family protein LENGTH=467	2.75629	4.39391e-09	2.41368	9.12783e-07
	Niben101Scf04289g01010	trehalose phosphate synthase LENGTH=861	2.75164	8.80168e-44	2.62656	4.66293e-39
	Niben101Scf07939g00017	Pentatricopeptide repeat-containing protein	2.74958	0.0325563	2.6897	0.0481392
	Niben101Scf00163g03007	Predicted AT-hook DNA-binding family protein LENGTH=302	2.74372	0.0011873	2.93333	0.000708873
	Niben101Scf01899g04012	myosin heavy chain-related LENGTH=342	2.74149	7.29126e-23	2.18205	7.71395e-14
	Niben101Scf01758g01008	Glutaredoxin-C1	2.74036	0.0200039	2.37358	0.0627761
	Niben101Scf02601g00002	Leucine-rich repeat-containing protein 40	2.73278	0.00760558	3.55821	0.000440477
	Niben101Scf02994g03003	copper oxidase [Bacillus subtilis]	2.73073	4.79171e-83	2.96552	2.33285e-97
	Niben101Scf02818g01017	Prolyl 4-hydroxylase subunit alpha-1	2.72656	2.03648e-32	2.56934	4.48576e-28
	Niben101Scf06757g00019	Polyamine oxidase 3	2.72017	7.68337e-39	2.15412	1.37509e-23
	Niben101Scf07278g00010	Class I glutamine amidotransferase-like superfamily protein LENGTH=472	2.71801	2.91843e-13	2.61609	7.49572e-12
	Niben101Scf10055g07005	NAD-dependent malic enzyme	2.71578	4.39186e-140	2.34757	1.1197e-103
	Niben101Scf11838g00002	LysM domain protein [Ne [Neosartorya fischeri NRRL 181]	2.71439	0.0442422	3.21136	0.019027
	Niben101Scf01123g01012	zinc ion binding LENGTH=778	2.71437	5.23055e-24	2.44226	9.81366e-19
	Niben101Scf01323g05008	Multidrug resistance protein MdtK	2.71171	0.0528375	4.01495	0.00326446
	Niben101Scf14523g00003	Single-stranded DNA-binding protein WHY1, chloroplastic	2.70239	2.97201e-10	2.85533	5.31391e-11
	Niben101Scf00229g07003	Receptor-like protein kinase 2	2.70133	4.1331e-20	2.0618	1.59155e-11
	Niben101Scf05226g05003	RING finger protein 44	2.70118	1.2476e-06	3.19764	9.88122e-09
	Niben101Scf03434g01013	UDP-glucuronosyltransferase 1-6	2.70076	5.89429e-11	2.0779	1.99543e-06
	Niben101Scf08338g00003	Nucleolar protein 56	2.69644	0.00145922	2.3168	0.0107109
	Niben101Scf14311g00012	Receptor-like protein kinase	2.69501	7.09725e-18	2.1679	4.38152e-11
	Niben101Scf04046g00002	ABC transporter ATP-binding protein/permease PDR18	2.69134	1.28353e-12	2.43683	5.31457e-10
	Niben101Scf02384g00002	nuclear fusion defective 6 LENGTH=100	2.6908	4.16814e-11	2.14113	7.12763e-07
	Niben101Scf10333g00018	Nbs-lrr resistance protein [Theobroma cacao] gb|EOY13024.1| Nbs-lrr resistance protein [Theobroma cacao]	2.6842	4.62826e-09	2.24568	3.53727e-06
	Niben101Scf01789g02020	FAD-dependent oxidoreductase family protein LENGTH=420	2.68152	0.00293097	3.32536	0.000212562
	Niben101Scf02665g12003	Protein LURP-one-related 8	2.68127	1.79733e-23	2.71277	2.09272e-23
	Niben101Scf09445g04016	Carotenoid 9,10(9',10')-cleavage dioxygenase 1	2.68119	2.01732e-06	3.06295	7.07135e-08
	Niben101Scf06248g00007	metallocarboxypeptidase inhibitor [Solanum tuberosum]	2.67934	8.26021e-23	2.55162	2.75901e-20
	Niben101Scf03927g03005	Calcium-transporting ATPase 2	2.67731	1.7372e-19	2.07076	2.41266e-11
	Niben101Scf14009g02023	BnaA09g02080D [Brassica napus]	2.67701	0.0183896	2.29565	0.0614616
	Niben101Scf05152g01001	Cytochrome b561 and DOMON domain-containing protein	2.67597	3.6439e-74	2.16604	6.81265e-48
	Niben101Scf04260g00011	Nucleolar protein 10	2.67542	1.08469e-30	2.10579	4.47755e-18
	Niben101Scf04899g04013	lectin-receptor like protein kinase 3 [Nicotiana tabacum]	2.67533	0.0336684	2.46169	0.0692328
	Niben101Scf00059g00007	exocyst subunit exo70 family protein H4 LENGTH=628	2.67304	0.030572	4.08998	0.000567431
	Niben101Scf00885g13008	Unknown protein	2.67034	0.000736431	2.60326	0.00158448
	Niben101Scf01084g05004	Glycine-rich protein	2.66662	0.0828907	4.9572	0.000461543
	Niben101Scf05203g05001	plant invertase/pectin methylesterase inhibitor [Medicago truncatula]	2.66235	8.50178e-32	2.37492	9.44615e-25
	Niben101Scf05440g02004	Protein of unknown function (DUF789) LENGTH=310	2.65895	5.73386e-22	3.18895	3.32738e-31
	Niben101Scf02769g01002	Protein phosphatase 2C family protein LENGTH=493	2.65457	2.27904e-38	2.33452	1.14855e-28
	Niben101Scf04436g04006	Protein of unknown function (DUF760) LENGTH=368	2.6456	0.0006493	2.96804	0.000160466
	Niben101Scf04652g00027	Unknown protein	2.64558	9.58741e-08	2.66673	1.35646e-07
	Niben101Scf00360g02009	AIG2-like protein	2.64319	0.000149845	2.47091	0.000709348
	Niben101Scf05402g02003	H/ACA ribonucleoprotein complex non-core subunit NAF1	2.64196	2.78896e-32	2.02531	4.4818e-18
	Niben101Scf06684g01005	Chaperone protein HtpG	2.63968	2.83243e-13	3.3678	1.36605e-20
	Niben101Scf00144g04001	Auxin response factor 6	2.63892	1.40153e-15	2.26964	4.20958e-11
	Niben101Scf01596g07002	Sec14p-like phosphatidylinositol transfer family protein LENGTH=255	2.63729	3.3901e-30	2.26612	2.0476e-21
	Niben101Scf00005g01012	Protein N-lysine methyltransferase METTL21A	2.63525	0.000348546	2.97912	6.33035e-05
	Niben101Scf17983g00001	receptor lectin kinase LENGTH=675	2.62902	2.30506e-23	2.59035	4.56058e-22
	Niben101Scf00825g04020	flavonol synthase/flavanone 3-hydroxylase [Medicago truncatula]	2.62803	0.0883323	3.02601	0.0548147
	Niben101Scf06482g03003	Receptor-like protein kinase	2.62773	1.67319e-27	2.63128	7.3297e-27
	Niben101Scf02353g06039	kunitz trypsin inhibitor 1 LENGTH=215	2.62441	4.47389e-18	2.53541	2.19739e-16	NbKTI8
	Niben101Scf02344g06022	Plant protein of unknown function (DUF946) LENGTH=567	2.61777	5.64975e-54	2.55715	1.24723e-50
	Niben101Scf03001g00001	Histone-lysine N-methyltransferase 2C	2.61596	0.0204363	3.15055	0.00564528
	Niben101Scf01362g04017	WRKY transcription factor 6	2.61202	0.0988052	3.07294	0.056439
	Niben101Scf30670g00003	DUF1685 family protein [Medicago truncatula]	2.6115	3.21446e-23	2.0359	9.84238e-14
	Niben101Scf14374g00007	NADH dehydrogenase [[Clostridium] cellobioparum]	2.60464	1.91881e-09	2.25052	4.54968e-07
	Niben101Scf06172g02015	Aldose 1-epimerase	2.60064	1.01974e-08	3.39448	7.65415e-14
	Niben101Scf08006g01001	Pre-mRNA 3'-end-processing factor FIP1	2.59793	7.3887e-26	2.09625	4.10633e-16
	Niben101Scf10767g03024	Late blight resistance protein, putative [Solanum demissum]	2.59762	9.57975e-07	2.82345	1.46086e-07
	Niben101Scf00372g05012	stress-induced protein 8 [Capsicum annuum]	2.58715	4.40437e-07	2.6569	3.6767e-07
	Niben101Scf04570g06004	14-3-3-like protein GF14-F	2.58666	6.08309e-26	2.16621	2.45457e-17
	Niben101Scf10575g00024	Multidrug resistance protein MdtK	2.58648	0.0133421	2.94574	0.00555254
	Niben101Scf02908g06010	F-box/LRR-repeat protein 10	2.58455	0.000482754	2.43546	0.00168597
	Niben101Scf07739g00007	Receptor-like protein kinase	2.58417	9.68686e-05	2.46159	0.000366016
	Niben101Scf00149g04002	conserved hypothetical protein [Ricinus communis] gb|EEF36774.1| conserved hypothetical protein [Ricinus communis]	2.58303	7.66253e-12	2.77278	3.88144e-13
	Niben101Scf01218g01026	2-oxoglutarate translocator [Bacteriovorax marinus] ref|YP_005034360.1| putative membrane transport protein [Bacteriovorax marinus SJ] emb|CBW25389.1| putative membrane transport protein [Bacteriovorax marinus SJ]	2.58083	0.000448174	3.2325	9.53404e-06
	Niben101Scf28100g00004	WRKY transcription factor 22	2.58023	1.19377e-40	2.15167	4.99544e-27
	Niben101Scf02553g02005	Pentatricopeptide repeat-containing protein	2.57967	0.0569616	2.63078	0.0650132
	Niben101Scf05982g00007	Leucine-rich repeat receptor-like protein kinase PXL2	2.57949	7.84492e-17	2.11063	8.5645e-11
	Niben101Scf04040g08010	17.3 kDa class II heat shock protein	2.57908	1.23502e-18	2.60662	1.58375e-18
	Niben101Scf00953g09007	BnaA01g25980D [Brassica napus]	2.57253	0.000220892	2.048	0.0069676
	Niben101Scf06436g00006	Cytochrome P450 superfamily protein LENGTH=513	2.5691	4.60931e-15	2.01713	3.77711e-09
	Niben101Scf02763g05022	Tubulin--tyrosine ligase-like protein 12	2.56775	1.03835e-07	2.11695	3.4878e-05
	Niben101Scf36703g00001	Ethylene-responsive transcription factor 5	2.56659	1.10175e-19	2.43582	4.11458e-17
	Niben101Scf06378g02001	Abscisic acid receptor PYL6	2.56383	2.53053e-16	2.9209	1.31765e-20
	Niben101Scf09442g00009	strictosidine synthase-like 4 LENGTH=370	2.56372	1.27449e-10	3.30086	5.2253e-17
	Niben101Scf00176g07004	Cysteine-rich receptor-like protein kinase 25	2.5623	2.06293e-23	2.34563	4.92888e-19
	Niben101Scf03973g00008	Phospholipid:diacylglycerol acyltransferase 1	2.56104	4.75689e-09	3.21708	1.41679e-13
	Niben101Scf05378g03013	YELLOW STRIPE like 7 LENGTH=688	2.55442	1.94658e-15	2.32884	2.24274e-12
	Niben101Scf03850g01005	Ethylene-responsive transcription factor 1	2.5535	0.000392577	2.70031	0.000251194
	Niben101Scf09345g00013	Chaperone protein DnaJ	2.55157	4.41228e-47	3.15713	4.75502e-72
	Niben101Scf01795g14002	Pentatricopeptide repeat-containing protein	2.55028	0.0501469	2.92166	0.0280615
	Niben101Scf08767g00003	Zinc-binding dehydrogenase family protein LENGTH=343	2.54902	6.43278e-36	2.07188	9.33858e-23
	Niben101Scf11184g00004	membrane transport protein-like [Oryza sativa Japonica Group]	2.54706	1.06504e-31	2.27625	2.26359e-24
	Niben101Scf06467g01013	Unknown protein	2.54521	0.0267156	2.12026	0.0925834
	Niben101Ctg15354g00005	wall-associated receptor kinase galacturonan-binding protein [Medicago truncatula]	2.53765	6.89726e-11	3.03474	5.14005e-15
	Niben101Scf01858g01007	Unknown protein	2.53453	2.31452e-12	2.06018	6.82111e-08
	Niben101Scf07788g04025	beta-1,4-N-acetylglucosaminyltransferase family protein LENGTH=392	2.53392	5.68688e-17	2.41166	7.1496e-15
	Niben101Scf05351g00029	Serine/threonine-protein phosphatase PP-Z	2.52707	1.5893e-11	2.1019	9.31382e-08
	Niben101Scf03114g06005	beta-carotene hydroxylase 2 LENGTH=303	2.52697	0.0621456	3.36518	0.0122452
	Niben101Scf02145g05022	Receptor-like protein kinase	2.52486	2.61417e-21	2.64327	9.29893e-23
	Niben101Scf09523g04002	YELLOW STRIPE like 7 LENGTH=688	2.52294	1.84989e-58	2.84912	5.82579e-74
	Niben101Scf08430g01003	Cytochrome P450 superfamily protein LENGTH=513	2.52277	2.04484e-13	2.06178	9.27148e-09
	Niben101Scf06093g00005	Pentatricopeptide repeat-containing protein	2.52271	0.00951183	2.16847	0.039403
	Niben101Scf03135g00002	Disease resistance RPP8-like protein 3	2.51339	3.05889e-28	2.16135	4.73043e-20
	Niben101Scf04133g01003	Phosphate transporter PHO1 homolog 3	2.50962	7.37669e-28	2.82138	1.13106e-34
	Niben101Scf09595g03001	methyl esterase 3 LENGTH=263	2.49517	0.030019	2.97988	0.0104281
	Niben101Scf06778g07006	Peroxidase 51	2.48731	3.64971e-08	3.88777	2.52311e-18
	Niben101Scf01041g04001	Dormancy/auxin associated family protein LENGTH=140	2.48483	4.72836e-20	3.60289	8.3692e-41
	Niben101Scf00294g00014	Proteinase inhibitor I-B	2.48063	0.00255144	3.29189	5.38486e-05	NbPI1
	Niben101Scf06499g00001	Glutamate receptor 2.8	2.48026	3.09199e-16	2.83342	1.27655e-20
	Niben101Scf06162g00026	Sister chromatid cohesion 1 protein 3	2.47687	2.33303e-05	2.03014	0.00119556
	Niben101Scf00244g03004	Receptor-like protein kinase	2.47593	1.08652e-23	3.00237	1.36297e-34
	Niben101Scf01520g01001	Eukaryotic aspartyl protease family protein LENGTH=434	2.47306	8.63911e-08	3.03139	4.58164e-11
	Niben101Scf02648g04009	cationic amino acid transporter 7 LENGTH=584	2.47114	2.84098e-11	3.02417	2.58427e-16
	Niben101Scf00675g03010	Annexin D5	2.47108	1.41165e-99	2.13532	3.07993e-73
	Niben101Scf02687g00005	F-box protein PP2-B1	2.46703	7.59538e-06	2.89577	1.6919e-07
	Niben101Scf02831g03005	Phospholipid-transporting ATPase 6	2.46249	7.01235e-09	2.64155	8.83716e-10
	Niben101Scf00683g03043	Mitochondrial import inner membrane translocase subunit TIM22-3	2.46246	1.08307e-16	2.06049	3.2327e-11
	Niben101Scf04871g19004	WRKY transcription factor 22	2.45615	9.0837e-10	2.38689	7.24695e-09	NbWRKY25b
	Niben101Scf00355g04013	Receptor-like protein kinase	2.45384	3.37898e-33	2.034	8.21949e-22
	Niben101Scf00650g02002	Disease resistance protein, putative [Solanum demissum]	2.45315	1.81101e-44	2.74916	2.45231e-55
	Niben101Scf10815g01004	Flavin-containing monooxygenase family protein LENGTH=383	2.45075	0.0443022	2.34232	0.07025
	Niben101Scf10254g01002	Glutathione S-transferase U9	2.44918	1.50671e-55	2.24373	1.10967e-45
	Niben101Scf20224g00004	Protein argonaute 7	2.44731	2.59684e-07	2.33157	2.0738e-06
	Niben101Scf01445g00016	Cathepsin B-like cysteine proteinase	2.44307	2.4784e-93	2.29009	2.8052e-81	NbSAG2
	Niben101Scf01181g01007	Beta-glucosidase 44	2.44097	6.24944e-29	2.84426	1.21013e-38
	Niben101Scf16205g00002	Zinc finger CCCH domain-containing protein 20	2.43578	1.66517e-06	3.65972	1.0941e-13
	Niben101Scf00709g02007	Peroxidase 51	2.43334	1.29736e-21	2.01686	2.12941e-14
	Niben101Ctg03947g00003	GTPase Era	2.43225	0.000545265	2.08707	0.00548622
	Niben101Scf04411g02006	dehydration-induced protein (ERD15) LENGTH=163	2.42944	6.36441e-38	2.39287	2.7639e-36
	Niben101Scf03326g05010	Pentatricopeptide repeat-containing protein	2.4292	0.00846263	2.63735	0.00532486
	Niben101Scf16244g02031	protein arginine methyltransferase 3 LENGTH=601	2.42245	2.88059e-07	2.21241	7.06323e-06
	Niben101Scf02085g21007	Abscisic acid receptor PYR1	2.42226	1.40471e-24	2.6748	2.44877e-29
	Niben101Scf02406g02001	Unknown protein	2.4222	2.90744e-05	3.45601	1.37761e-09
	Niben101Scf00825g04011	1-aminocyclopropane-1-carboxylate oxidase 1	2.42133	5.24113e-05	2.32936	0.000184261
	Niben101Scf03631g01005	Integral membrane protein hemolysin-III like protein [Arabidopsis thaliana] gb|AEC10529.1| Integral membrane protein hemolysin-III like protein [Arabidopsis thaliana]	2.42002	3.0831e-08	2.15129	2.39849e-06
	Niben101Scf00286g04005	P-loop containing nucle [Arabidopsis thaliana]	2.41749	5.83233e-14	2.18849	3.54024e-11
	Niben101Scf06607g00001	Pectinesterase/pectinesterase inhibitor 3	2.41698	1.29949e-37	2.98547	1.33427e-56
	Niben101Ctg16232g00003	BnaC05g19630D [Brassica napus]	2.41076	4.5766e-19	2.36967	7.98986e-18
	Niben101Scf04608g01001	pentatricopeptide (PPR) repeat protein [Medicago truncatula]	2.40694	0.00407122	2.1243	0.0180602
	Niben101Scf02752g07008	Glutaredoxin-C1	2.40249	6.925e-11	2.44416	7.61436e-11
	Niben101Scf11260g00010	Disease resistance protein	2.39674	5.8127e-24	2.03744	1.35214e-16
	Niben101Scf01025g07004	BnaCnng40410D [Brassica napus]	2.39528	1.18003e-07	2.73347	1.82851e-09
	Niben101Scf04813g02008	Calcium-binding protein CML37	2.38569	5.93165e-07	2.1254	2.10686e-05
	Niben101Scf03595g08012	Cytochrome P450 superfamily protein LENGTH=488	2.38215	0.00152352	2.99957	5.75815e-05
	Niben101Scf00621g04005	endonuclease/exonuclease/phosphatase family protein [Medicago truncatula]	2.38159	2.21801e-32	2.4866	1.24366e-34
	Niben101Scf06538g02008	Cysteine/Histidine-rich C1 domain family protein LENGTH=247	2.37937	0.0813906	2.58338	0.0689225
	Niben101Scf02797g01005	RING finger protein 150	2.3792	1.23144e-08	2.95951	9.98107e-13
	Niben101Scf16706g01002	Transcription factor bHLH66	2.37622	3.53639e-21	2.1033	5.75084e-16
	Niben101Scf05378g01017	FACT complex subunit SPT16	2.36723	2.36055e-97	2.03045	1.06006e-70
	Niben101Scf01300g01009	Phytoalexin-deficient 4-2 protein [Medicago truncatula]	2.3624	2.07329e-36	2.35854	1.27981e-35
	Niben101Scf01453g02010	Protein GIGANTEA	2.36007	8.2852e-28	2.42454	9.84246e-29
	Niben101Scf03300g02008	RNA-binding protein LENGTH=455	2.35305	0.000791242	2.08581	0.00522065
	Niben101Scf01984g00012	Unknown protein	2.35219	2.334e-06	2.24647	1.37443e-05
	Niben101Scf20985g00002	UPF0136 membrane protein	2.3476	0.0133936	2.33536	0.0190068
	Niben101Scf00270g11008	ATP-dependent DNA helicase 2 subunit KU70	2.3397	3.63281e-23	2.23013	2.24476e-20
	Niben101Scf02218g01005	Bidirectional sugar transporter N3	2.33854	0.000625247	2.6091	0.000169633
	Niben101Scf07508g04003	Cytochrome P450 superfamily protein LENGTH=509	2.33481	6.11794e-05	2.45272	3.87739e-05
	Niben101Scf00905g14012	Pentatricopeptide repeat-containing protein	2.33107	0.0112509	2.32527	0.0158319
	Niben101Scf07663g00004	iron-sulfur cluster assembly protein HesB [Mesorhizobium loti]	2.32646	2.59303e-14	2.91743	4.79267e-22
	Niben101Scf05056g00001	Cyclin-D-binding Myb-like transcription factor 1	2.31922	8.75996e-09	2.4062	4.71923e-09
	Niben101Scf01623g09006	GTP-binding protein [Campylobacter jejuni] gb|EHI15597.1| GTP-binding protein [Campylobacter jejuni subsp. jejuni NW]	2.31132	0.0512427	2.67105	0.0275455
	Niben101Scf03694g04005	UDP-3-O-acylglucosamine N-acyltransferase	2.30805	4.97005e-16	2.09594	1.10193e-12
	Niben101Scf09711g00005	xyloglucan endotransglucosylase/hydrolase 30 LENGTH=343	2.30349	4.66935e-31	2.13416	5.32619e-26
	Niben101Scf18245g00003	alpha/beta-Hydrolases superfamily protein LENGTH=364	2.30329	6.67852e-08	2.51167	6.018e-09
	Niben101Scf17640g00003	Abscisic acid receptor PYR1	2.29615	8.99298e-12	2.84232	3.08727e-17
	Niben101Scf03503g00003	calcium-dependent protein kinase 29 LENGTH=561	2.28872	2.90769e-14	2.29845	7.01919e-14
	Niben101Scf07402g01002	Guanine nucleotide-binding protein G(I)/G(S)/G(T) subunit beta-1	2.28405	0.00615474	2.7223	0.00115362
	Niben101Scf13799g00004	serine-rich protein-related LENGTH=217	2.27389	0.00857449	2.4985	0.00479744
	Niben101Scf02475g10005	Polyribonucleotide nucleotidyltransferase	2.27311	2.15319e-31	2.12191	1.54244e-26
	Niben101Scf01817g00003	unknown protein; BEST Arabidopsis thaliana protein match is: unknown protein . LENGTH=109	2.27181	0.0035268	3.26133	1.63373e-05
	Niben101Scf18254g00001	product [Oryza sativa Japonica Group]	2.271	9.04988e-18	2.4908	8.86923e-21
	Niben101Scf05437g01008	Receptor-type tyrosine-protein phosphatase V	2.26668	0.0187811	2.55124	0.00964571
	Niben101Scf01623g18009	RING/FYVE/PHD zinc finger superfamily protein LENGTH=221	2.26438	5.3051e-05	3.72563	5.73684e-12
	Niben101Scf00602g00012	WD repeat-containing protein 48 homolog	2.26366	5.98629e-21	3.90634	3.09395e-62
	Niben101Scf00726g02006	subtilisin-like serine protease 2 LENGTH=764	2.24367	1.64488e-40	2.30027	6.37128e-42
	Niben101Scf00202g04004	BnaC07g45080D [Brassica napus]	2.24351	0.0243231	2.12735	0.0449859
	Niben101Scf08613g02006	Carotenoid 9,10(9',10')-cleavage dioxygenase 1	2.23873	8.2203e-21	3.4452	1.01335e-47
	Niben101Scf06862g00001	NAC domain containing protein 35 LENGTH=414	2.2376	4.15082e-22	2.373	3.00092e-24
	Niben101Scf05962g03001	In [Arabidopsis thaliana]	2.2375	0.0486088	2.29447	0.0542774
	Niben101Scf03722g00009	Respiratory burst oxidase homolog protein A	2.23655	0.00211383	2.56785	0.000482172
	Niben101Scf02289g09001	exocyst subunit exo70 family protein E1 LENGTH=658	2.23245	7.833e-11	2.13952	1.43775e-09
	Niben101Scf10322g01012	NAC domain-containing protein 68	2.23113	5.29494e-17	3.00678	1.07812e-29	NbNAC29
	Niben101Scf03455g01008	Receptor-like protein kinase 2	2.2299	1.27216e-09	2.72699	9.85251e-14
	Niben101Scf01978g00017	Receptor-like protein kinase	2.22978	0.0181769	2.14503	0.0319712
	Niben101Scf04285g03021	Homeodomain-like transcriptional regulator isoform 3 [Theobroma cacao] gb|EOX93646.1| Homeodomain-like transcriptional regulator isoform 3 [Theobroma cacao]	2.22862	0.00411823	2.70115	0.000513711
	Niben101Scf05135g01007	Plant protein of unknown function (DUF247) LENGTH=531	2.22691	2.09471e-06	2.17286	7.32527e-06
	Niben101Scf02755g01001	Predicted AT-hook DNA-binding family protein LENGTH=276	2.2245	6.93914e-05	2.35631	3.76869e-05
	Niben101Scf02735g00013	F-box protein	2.22168	0.000357552	2.00585	0.00230899
	Niben101Scf03670g03004	Predicted AT-hook DNA-binding family protein LENGTH=276	2.21896	0.00477828	2.16365	0.00871104
	Niben101Scf03376g05023	receptor lectin kinase LENGTH=675	2.21253	2.13774e-33	2.29201	3.46461e-35
	Niben101Scf00307g01038	Receptor-like protein kinase	2.20671	1.95345e-54	2.18172	2.04597e-52
	Niben101Scf06524g02015	Protein phosphatase 2C 29	2.20208	2.18508e-56	2.14134	2.65117e-52
	Niben101Scf08178g00008	Plant invertase/pectin methylesterase inhibitor superfamily protein LENGTH=204	2.19753	2.85714e-05	2.38646	8.18499e-06
	Niben101Scf06535g03005	Beta-D-xylosidase 1	2.19485	8.74289e-05	5.42896	1.41812e-24
	Niben101Scf00793g01001	Long-chain-fatty-acid--CoA ligase 5	2.19158	1.92681e-106	2.35961	8.80529e-123
	Niben101Scf12103g00013	CBL-interacting protein kinase 1 LENGTH=444	2.1888	2.84667e-24	2.60877	5.22507e-34
	Niben101Scf00193g01009	NAC domain-containing protein 68	2.18267	1.98228e-06	2.41992	1.92554e-07
	Niben101Scf00278g02001	ATP-dependent RNA helicase DED1	2.17673	0.023026	2.69998	0.00508317
	Niben101Scf11689g00009	GMP synthase [glutamine-hydrolyzing]	2.17198	1.04697e-08	2.86104	2.15678e-14
	Niben101Scf18121g00019	Leucine-rich repeat protein kinase family protein LENGTH=1010	2.17068	0.0512083	2.76012	0.0130543
	Niben101Scf06499g01019	F-box/kelch-repeat protein	2.17034	1.06156e-23	2.31821	2.05479e-26
	Niben101Scf18745g00020	Heavy metal transport/detoxification superfamily protein LENGTH=152	2.15836	3.66376e-07	2.12473	1.17568e-06
	Niben101Scf06162g00007	DNA-directed RNA polymerase I subunit RPA2	2.15807	0.0172504	2.6332	0.00384207
	Niben101Scf01070g04015	Unknown protein	2.15776	0.0794116	2.3402	0.067791
	Niben101Scf02854g10010	Unknown protein	2.15182	1.9931e-24	2.1688	3.61925e-24
	Niben101Scf08178g00009	Bifunctional inhibitor/lipid-transfer protein/seed storage 2S albumin superfamily protein LENGTH=182	2.15064	1.04021e-09	2.32555	7.51554e-11
	Niben101Scf02227g06026	Pentatricopeptide repeat-containing protein	2.14857	0.0159076	2.08621	0.0266407
	Niben101Scf05680g00024	Glutathione S-transferase U7	2.14277	3.50997e-15	2.25535	2.96431e-16
	Niben101Scf14929g00007	WRKY transcription factor 1	2.14032	3.02609e-10	2.49612	2.11329e-13
	Niben101Scf15067g00003	equilibrative nucleoside transporter 6 LENGTH=418	2.12863	3.47247e-29	2.05645	1.948e-26
	Niben101Scf16406g00010	Protein kinase superfamily protein LENGTH=371	2.12823	9.64998e-11	3.04325	2.80529e-21
	Niben101Scf03307g08018	Histone acetyltransferase type B catalytic subunit	2.11975	0.0277615	2.77101	0.00366305
	Niben101Scf10767g03011	Disease resistance protein	2.11929	3.76578e-25	2.55758	1.94461e-36
	Niben101Scf01399g00018	BnaA08g14240D [Brassica napus]	2.11058	0.0115901	2.56285	0.00228824
	Niben101Scf08929g00003	zinc finger protein NUTCRACKER-like [Solanum tuber [Solanum tuberosum]	2.11025	1.44326e-06	2.51588	9.65432e-09
	Niben101Scf06958g03011	HIPL1 protein	2.11014	1.00095e-20	2.89397	2.81336e-39
	Niben101Scf08777g01001	tRNA (guanine(10)-N2)-methyltransferase homolog	2.10186	0.00086695	2.05189	0.00183828
	Niben101Scf10278g02002	RING finger protein 165	2.10063	0.0297476	3.36896	0.000248976
	Niben101Scf10763g00008	Aluminium induced protein with YGL and LRDR motifs LENGTH=250	2.09881	4.25459e-06	3.4709	3.28141e-15
	Niben101Scf03341g05001	Glycine-rich protein HC1	2.09803	4.41205e-25	2.30315	1.38331e-29
	Niben101Scf03302g00009	Unknown protein	2.0958	0.0399501	2.43338	0.0192822
	Niben101Scf12197g03004	Receptor-like protein kinase	2.09074	1.06981e-06	2.11544	1.52044e-06
	Niben101Scf02305g01018	receptor kinase 1 LENGTH=843	2.09048	4.97799e-08	2.01662	3.6413e-07
	Niben101Scf14955g00013	SH3 domain-binding protein 1, putative [Theobroma cacao] gb|EOY12331.1| SH3 domain-binding protein 1, putative [Theobroma cacao]	2.08844	0.0394605	2.37489	0.0222253
	Niben101Scf06054g00002	GDSL esterase/lipase 5	2.07982	1.07962e-06	2.13055	1.0839e-06
	Niben101Scf02340g01003	Aluminium induced protein with YGL and LRDR motifs LENGTH=250	2.0797	5.50442e-06	3.88352	2.79278e-18
	Niben101Scf01402g00004	Lipid A export ATP-binding/permease protein MsbA	2.07858	0.0299932	2.03801	0.0445635
	Niben101Scf04019g05010	Phototropic-responsive NPH3 family protein LENGTH=634	2.07677	2.37209e-10	3.16678	2.6517e-23
	Niben101Scf03012g03019	RING finger protein 150	2.07564	0.00328152	2.80676	6.00035e-05
	Niben101Scf08669g00004	MTD1 [Medicago truncatula]	2.06467	0.00128008	3.40666	3.15761e-08
	Niben101Ctg10963g00003	Receptor-like protein kinase	2.06236	0.0393915	2.08392	0.0481222
	Niben101Scf03990g00010	Peroxidase 21	2.05581	5.13791e-51	2.31214	6.57165e-64
	Niben101Scf06996g02041	Chaperone protein DnaJ	2.04961	5.94904e-15	2.05209	1.66404e-14
	Niben101Scf10920g00003	RING finger protein 215	2.04789	1.46704e-05	2.2598	2.43108e-06
	Niben101Scf01700g03018	Plant protein of unknown function (DUF936) LENGTH=748	2.0388	9.29564e-05	2.12809	6.97573e-05
	Niben101Ctg11661g00001	ABC transporter C family member 11	2.03756	0.00696481	2.04518	0.00940734
	Niben101Scf01083g00008	Indole-3-acetic acid-amido synthetase GH3.5	2.03505	1.712e-10	2.03836	4.06924e-10	NbJAR6b
	Niben101Scf00077g08026	UDP-Glycosyltransferase superfamily protein LENGTH=470	2.03449	0.0114598	2.59974	0.00114158
	Niben101Scf00815g00012	ATP-dependent zinc metalloprotease FtsH	2.03144	9.01861e-21	2.256	5.16534e-25
	Niben101Scf00063g02003	BnaC08g40020D [Brassica napus]	2.03123	1.16359e-40	2.0437	2.63727e-40
	Niben101Scf01190g02016	Zinc finger protein CONSTANS-LIKE 14	2.02873	0.048141	2.29994	0.0292616
	Niben101Scf01669g00001	Kelch-like protein 25	2.02863	5.12552e-15	3.30575	1.76641e-38
	Niben101Scf12653g01005	Kelch-like protein 1	2.02535	0.000559771	3.1117	3.18215e-08
	Niben101Scf03694g02003	metallocarboxypeptidase inhibitor [Solanum tuberosum]	2.02266	4.17005e-05	2.00781	8.34338e-05
	Niben101Scf01517g05007	Nucleotide/sugar transporter family protein LENGTH=340	2.02103	2.48389e-11	2.22665	3.22345e-13
	Niben101Scf04362g00010	Pectate lyase	2.01814	7.81693e-13	3.1737	8.85352e-31
	Niben101Scf07019g02004	flavanone 3-hydroxylase LENGTH=358	2.01306	0.0675496	2.23163	0.050703
	Niben101Scf09444g00007	heparan-alpha-glucosaminide N-acetyltransferase-like protein [Medicago truncatula]	2.01271	1.7958e-19	2.21435	5.65821e-23
	Niben101Scf13823g02004	purple acid phosphatase 29 LENGTH=389	2.01257	2.30463e-83	2.06162	1.22682e-86
	Niben101Scf03011g01008	Cinnamoyl-CoA reductase 1	2.00839	4.03382e-09	2.05898	3.50174e-09
	Niben101Scf06190g06004	Ethylene-responsive transcription factor 7	2.00572	0.0531576	2.23647	0.0367359

### Sheet: P19-specific UP
	Genes specifically upregulated in P19 samples at 3 DPI
	Number of significant genes identified: 296
			P19
	Niben	Annotation	Log2FC	padj	Attributed Gene Name
	Niben101Scf01310g04010	MADS-box transcription factor 1	6.50234	1.27022e-06
	Niben101Scf03772g02010	Oxidoreductase family protein LENGTH=368	6.32758	1.8898e-06
	Niben101Scf02215g03001	Unknown protein	6.31275	0.0505293
	Niben101Scf13640g00003	ATP-binding protein [Bacillus cereus]	5.92643	2.21143e-05
	Niben101Scf10363g00006	BnaA05g31210D [Brassica napus]	5.27732	0.000543086
	Niben101Scf03952g06015	RING finger protein 44	5.27387	0.00017752
	Niben101Scf01051g08001	Plant invertase/pectin methylesterase inhibitor superfamily protein LENGTH=204	4.87843	0.000898691
	Niben101Scf10213g00009	Unknown protein	4.69574	1.41957e-12
	Niben101Scf15817g01015	1-aminocyclopropane-1-carboxylate synthase	4.65362	0.0349853
	Niben101Scf03855g05005	glycine-rich protein [Gossypium hirsutum]	4.58044	0.00142198
	Niben101Scf00799g02005	Divalent metal cation transporter MntH	4.55828	0.00522411
	Niben101Scf08126g00009	External alternative NAD(P)H-ubiquinone oxidoreductase B1, mitochondrial	4.51811	0.000368363
	Niben101Scf00254g00006	heavy metal-associated domain protein [Medicago truncatula]	4.26414	0.00420823
	Niben101Scf06065g02016	U-box domain-containing protein 16	4.22694	0.00533061
	Niben101Scf10328g00013	zinc finger protein 9 (a cellular retroviral nucleic acid binding protein) [synthetic construct] gb|AAX43243.1| zinc finger protein 9 [synthetic construct]	4.16784	0.0251043
	Niben101Scf02860g00006	ROP-interactive CRIB motif-containing protein 10 LENGTH=156	4.11896	0.00386102
	Niben101Scf05824g09015	30S ribosomal protein S15	4.07174	0.00802767
	Niben101Scf06806g01002	unknown protein; BEST Arabidopsis thaliana protein match is: unknown protein . LENGTH=101	3.99504	0.0450728
	Niben101Scf20636g00002	RING finger protein 11	3.9909	7.93502e-05
	Niben101Scf00109g10029	conserved hypothetical protein [Ricinus communis] gb|EEF50884.1| conserved hypothetical protein [Ricinus communis]	3.96081	0.0179387
	Niben101Scf19043g00004	product [Oryza sativa Japonica Group]	3.95521	0.0203774
	Niben101Scf02090g07010	Very-long-chain (3R)-3-hydroxyacyl-CoA dehydratase 3	3.95237	0.0071552
	Niben101Scf04700g08003	Cellulose-synthase-like C5 LENGTH=692	3.9444	0.0283183
	Niben101Scf04083g02008	At2g46550-like protein [Arabidopsis halleri]	3.92667	0.0143484
	Niben101Scf01998g03022	UDP-Glycosyltransferase superfamily protein LENGTH=457	3.89228	0.0176224
	Niben101Scf00492g01003	UDP-Glycosyltransferase superfamily protein LENGTH=496	3.88122	0.0101507
	Niben101Scf01020g06012	BnaC08g21570D [Brassica napus]	3.87781	0.0205762
	Niben101Scf06423g03026	Oligopeptide transporter 1	3.87762	0.0176217
	Niben101Scf00324g02036	Late embryogenesis abundant (LEA) hydroxyproline-rich glycoprotein family LENGTH=187	3.84679	0.0136753
	Niben101Scf04732g01027	Protein kinase protein with tetratricopeptide repeat domain LENGTH=489	3.81435	0.0332053
	Niben101Scf06156g02006	DNA-directed RNA polymerases I, II, and III subunit RPABC1	3.79793	0.0034894
	Niben101Scf07019g00004	Chaperone protein DnaJ	3.78803	2.84877e-37
	Niben101Ctg08752g00001	product [Oryza sativa Japonica Group]	3.77345	0.0428594
	Niben101Scf00962g04004	Unknown protein	3.73767	0.0475827
	Niben101Scf04763g02017	Unknown protein	3.73643	0.0490062
	Niben101Scf03870g01004	Aldehyde dehydrogenase	3.7347	0.0367938
	Niben101Scf00327g01018	Receptor like protein kinase S.3	3.73338	0.0320698
	Niben101Ctg12776g00001	Transcription factor bHLH87	3.69147	0.0417941
	Niben101Scf06936g02003	Transcription factor bHLH10	3.66719	0.00026097
	Niben101Scf04398g06021	Growth-regulating factor 3	3.61999	0.0655972
	Niben101Scf00466g02016	Eukaryotic translation initiation factor isoform 4G-2	3.61125	0.0881458
	Niben101Scf02494g10013	BnaCnng65240D [Brassica napus]	3.60796	0.0124833
	Niben101Scf00148g01013	Pectinesterase 2	3.59996	0.0383183
	Niben101Scf07073g01002	conserved hypothetical protein [Ricinus communis] gb|EEF35153.1| conserved hypothetical protein [Ricinus communis]	3.54396	0.000961783
	Niben101Scf13183g00016	SAUR-like auxin-responsive protein family LENGTH=135	3.53667	0.0547456
	Niben101Scf00416g01010	Prohibitin-2	3.53582	0.0324265
	Niben101Scf03670g04008	Eukaryotic aspartyl protease family protein LENGTH=449	3.51958	0.00276287
	Niben101Scf02895g01003	Root hair defective 3 GTP-binding protein (RHD3) LENGTH=802	3.51831	0.000481301
	Niben101Scf00916g00007	Lysosomal Pro-X carboxypeptidase	3.49116	0.0294017
	Niben101Scf04794g01013	Receptor-like protein kinase 2	3.48406	0.0951577
	Niben101Scf12443g01007	Protein LURP-one-related 6	3.41459	0.0797433
	Niben101Scf17122g00007	Homeobox-leucine zipper protein family LENGTH=294	3.4042	1.826e-06
	Niben101Scf00270g05015	Unknown protein	3.3982	0.045519
	Niben101Scf04714g00004	Bifunctional inhibitor/lipid-transfer protein/seed storage 2S albumin superfamily protein LENGTH=128	3.39548	9.13193e-10
	Niben101Scf00314g02022	Unknown protein	3.35108	0.0808833
	Niben101Scf02267g00013	17.3 kDa class II heat shock protein	3.34037	8.37113e-08
	Niben101Scf01076g01011	Pentatricopeptide repeat-containing protein	3.3352	0.0471223
	Niben101Scf02563g02008	receptor kinase 3 LENGTH=850	3.30924	0.0359644
	Niben101Scf02441g04001	UDP-glycosyltransferase 91A1	3.30733	0.0835217
	Niben101Scf01607g01001	RING finger protein 44	3.30697	0.0557157
	Niben101Scf09790g00018	P-loop containing nucle isoform 4 [Theobroma cacao]	3.30581	0.0723918
	Niben101Scf02411g01002	FAD-binding Berberine family protein LENGTH=530	3.30358	0.0393853
	Niben101Scf00712g03003	NAC domain-containing protein 100	3.30148	0.0309138
	Niben101Scf04619g00001	F-box/RNI/FBD-like domain protein [Medicago truncatula]	3.29506	0.0590056
	Niben101Scf03500g01002	Coronatine-insensitive protein 1	3.27915	0.0939768
	Niben101Scf01752g00002	Protein of unknown function, DUF584 LENGTH=168	3.27885	0.0938009
	Niben101Scf01509g01002	PAC [Arabidopsis thaliana]	3.27649	0.0571252
	Niben101Scf08305g00002	Unknown protein	3.26831	0.0790746
	Niben101Scf05530g01002	Cyclin-D-binding Myb-like transcription factor 1	3.26547	0.0896358
	Niben101Scf16389g00003	Ribonuclease 3	3.23992	0.0673198
	Niben101Scf04030g01005	Transmembrane 9 superfamily member 11	3.23532	0.0731877
	Niben101Scf01274g03003	strictosidine synthase-like 3 LENGTH=390	3.22774	0.0581843
	Niben101Scf08549g00011	18.1 kDa class I heat shock protein	3.22186	0.0982494
	Niben101Scf03631g01028	BTB/POZ domain-containing protein LENGTH=855	3.20877	2.30958e-35
	Niben101Scf14179g00005	Zinc finger, CCHC-type-like protein [Theobroma cacao] gb|EOY19851.1| Zinc finger, CCHC-type-like protein [Theobroma cacao]	3.20237	0.0773116
	Niben101Scf12245g00002	NAC domain-containing protein 21/22	3.19459	5.92313e-10
	Niben101Scf05755g03012	Blue copper protein	3.17845	8.33957e-16
	Niben101Scf02864g02010	Unknown protein	3.17554	0.052708
	Niben101Scf02266g01006	Unknown protein	3.17307	0.0170007
	Niben101Scf05118g03025	nucleotide-rhamnose synthase/epimerase-reductase LENGTH=301	3.1711	0.0981268
	Niben101Scf00383g02003	BnaAnng14910D [Brassica napus]	3.16573	0.0702786
	Niben101Scf17594g00006	cytochrome P450, family 83, subfamily B, polypeptide 1 LENGTH=499	3.15521	1.3323e-22
	Niben101Scf14726g00007	Protein trichome birefringence-like 45	3.13819	1.48965e-08
	Niben101Scf01494g01007	Nucleobase-ascorbate transporter 7	3.11552	0.00313285
	Niben101Scf01267g00002	Branched-chain-amino-acid aminotransferase 6	3.10507	1.95262e-07
	Niben101Scf03221g00016	S-adenosyl-L-methionine-dependent methyltransferase [Medicago truncatula]	3.09787	0.0648045
	Niben101Scf05942g00003	HIPL1 protein	3.09717	2.78962e-08
	Niben101Scf01894g02004	Beta-D-xylosidase 4	3.09473	7.03555e-68
	Niben101Ctg08558g00002	Chaperone protein DnaJ	3.07496	0.0717657
	Niben101Scf00719g00004	Protein of unknown function (DUF506) LENGTH=287	3.05439	3.07503e-10
	Niben101Scf03080g04027	methyl esterase 10 LENGTH=288	3.04153	0.0749266
	Niben101Scf07391g04030	UDP-glucose 4-epimerase	3.03906	3.22414e-27
	Niben101Scf01569g01001	Non-specific lipid-transfer protein A	3.03691	0.0993353
	Niben101Scf05278g01016	Pentatricopeptide repeat-containing protein	3.03691	0.0963866
	Niben101Scf09112g03010	Sucrose synthase	3.03681	0.0853144
	Niben101Scf01462g01010	response regulator 18 LENGTH=618	3.01237	1.57773e-11	NbGLK2b
	Niben101Scf02638g03003	Cation/H(+) antiporter 15	3.00446	0.0252322
	Niben101Scf03903g04005	Seed biotin-containing protein SBP65	2.99474	0.0753465
	Niben101Scf01237g09002	Cation/H(+) antiporter 3	2.97662	0.0244104
	Niben101Scf06623g00017	BnaC06g30030D [Brassica napus]	2.97604	0.0953808
	Niben101Scf32851g00006	60S ribosomal protein L32-1	2.95766	0.0564207
	Niben101Scf02774g01009	Nudix hydrolase 4	2.9572	0.000472349
	Niben101Scf11261g01002	Protein kinase superfamily protein LENGTH=458	2.94572	0.000176548
	Niben101Scf03337g03012	Bifunctional inhibitor/lipid-transfer protein/seed storage 2S albumin superfamily protein LENGTH=128	2.92848	0.0614381
	Niben101Scf04122g04002	wound-responsive family protein [Medicago truncatula]	2.9274	3.37139e-06
	Niben101Ctg12976g00003	SAUR-like auxin-responsive protein family LENGTH=143	2.92653	0.0373859
	Niben101Scf08546g05004	Ethylene-responsive transcription factor 5	2.91801	0.0798521
	Niben101Scf10306g00024	17.3 kDa class II heat shock protein	2.91782	8.96678e-08	NbHSP1b
	Niben101Scf09973g00011	17.6 kDa class I heat shock protein	2.90596	7.33964e-08	NbHSP7
	Niben101Scf03350g07003	Unknown protein	2.90071	0.000511679
	Niben101Scf03929g04006	Leucine-rich receptor-like protein kinase family protein LENGTH=977	2.89881	0.0789474
	Niben101Scf31339g00003	general transcription factor [Camellia sinensis]	2.88644	0.0338718
	Niben101Scf13455g01002	Ethylene-responsive transcription factor 1B	2.86196	0.000389069
	Niben101Scf05645g01004	F-box protein	2.86135	6.44246e-11
	Niben101Scf04424g00001	gibberellin 3-oxidase 1 LENGTH=358	2.84853	0.0184343
	Niben101Scf01999g03013	Two-component response regulator ARR1 [Medicago truncatula] gb|ABN09175.1| Homeodomain-related [Medicago truncatula] gb|AES81135.1| MYB-like transcription factor family protein [Medicago truncatula]	2.80882	7.19321e-21
	Niben101Scf13776g00009	plastid movement impaired 2 LENGTH=225	2.79501	0.0985838
	Niben101Scf01954g01001	FMN reductase (NADPH)	2.79462	1.23901e-21
	Niben101Scf08465g02007	HMG-Y-related protein A	2.78208	3.78938e-08
	Niben101Scf07366g01014	RNase H family protein [Solanum demissum]	2.77084	0.0783075
	Niben101Scf01681g10022	Protein trichome birefringence-like 16	2.76923	0.00046098
	Niben101Scf05959g01004	Receptor-like protein kinase	2.76208	0.0865165
	Niben101Scf07024g00008	MLO-like protein 1	2.74814	0.0718915	NbMLO1
	Niben101Scf00167g04020	product [Oryza sativa Japonica Group]	2.73727	1.86262e-08
	Niben101Scf00724g00006	Unknown protein	2.73424	0.000295478
	Niben101Scf01478g07015	DNA binding protein, putative isoform 1 [Theobroma cacao] ref|XP_007043217.1| DNA binding protein, putative isoform 1 [Theobroma cacao] ref|XP_007043218.1| DNA binding protein, putative isoform 1 [Theobroma cacao] ref|XP_007043219.1| DNA binding protein, putative isoform 1 [Theobroma cacao] ref|XP_007043220.1| DNA binding protein, putative isoform 1 [Theobroma cacao] ref|XP_007043221.1| DNA binding protein, putative isoform 1 [Theobroma cacao] ref|XP_007043222.1| DNA binding protein, putative isoform 1 [Theobroma cacao] gb|EOX99047.1| DNA binding protein, putative isoform 1 [Theobroma cacao] gb|EOX99048.1| DNA binding protein, putative isoform 1 [Theobroma cacao] gb|EOX99049.1| DNA binding protein, putative isoform 1 [Theobroma cacao] gb|EOX99050.1| DNA binding protein, putative isoform 1 [Theobroma cacao] gb|EOX99051.1| DNA binding protein, putative isoform 1 [Theobroma cacao] gb|EOX99052.1| DNA binding protein, putative isoform 1 [Theobroma cacao] gb|EOX99053.1| DNA binding protein, putative isoform 1 [Theobroma cacao]	2.711	2.28559e-13
	Niben101Scf01398g00013	Mitochondrial transcription termination factor family protein LENGTH=445	2.7025	0.000149343
	Niben101Scf03944g00001	Phytochrome B	2.68799	6.26641e-10
	Niben101Scf02470g01009	Chaperone protein DnaJ	2.68599	0.082632
	Niben101Scf03223g04002	RING finger protein 11	2.65824	2.15095e-05
	Niben101Scf00978g12003	hydrolase, acting on ester bonds, putative [Ricinus communis] gb|EEF36750.1| hydrolase, acting on ester bonds, putative [Ricinus communis]	2.65068	4.63609e-53
	Niben101Scf06958g01003	Chaperone protein DnaJ	2.63979	3.38048e-25
	Niben101Scf00788g00008	N-methyl-L-tryptophan oxidase	2.63492	4.71443e-07	NbSOX1
	Niben101Scf01721g01006	Type I inositol 1,4,5-trisphosphate 5-phosphatase 13	2.6325	0.0678128
	Niben101Scf03392g00006	DNA polymerase I	2.62404	0.00457021
	Niben101Scf02354g02014	GTP-binding protein YsxC [Proteiniphilum acetatigenes]	2.61993	1.10731e-20
	Niben101Scf01999g07005	ubiquinol-cytochrome C reductase [Sulfitobacter sp. H3]	2.61559	0.00979545
	Niben101Scf01903g01001	RING-H2 finger protein ATL66	2.57762	0.000808705
	Niben101Scf04879g06003	Pentatricopeptide repeat-containing protein	2.57367	0.0107829
	Niben101Scf01397g00017	product [Oryza sativa Japonica Group]	2.56648	0.0880187
	Niben101Scf01841g00005	TPA: hypothetical protein ZEAMMB73_090961 [Zea mays]	2.5579	0.0905695
	Niben101Scf01535g00007	Cellulose synthase-like protein E2	2.54277	0.000840444
	Niben101Scf02971g02001	Heat stress transcription factor B-4b, putative [Theobroma cacao] gb|EOY13662.1| Heat stress transcription factor B-4b, putative [Theobroma cacao]	2.53804	5.53627e-07
	Niben101Scf02414g05005	BnaC05g40870D [Brassica napus]	2.53794	3.70031e-13
	Niben101Scf01863g04002	Phytosulfokines 3	2.53149	6.51696e-10
	Niben101Scf03764g02002	Unknown protein	2.52436	0.0885028
	Niben101Scf10015g08008	Unknown protein	2.52196	0.0734747
	Niben101Scf08159g00006	product [Oryza sativa Japonica Group]	2.51029	1.37442e-08
	Niben101Scf01076g05025	Pentatricopeptide repeat-containing protein	2.50668	1.16845e-12
	Niben101Scf06461g01002	Glucan endo-1,3-beta-glucosidase 6	2.50527	1.34493e-10
	Niben101Scf02854g09017	high mobility group protein I/Y [Brassica napus]	2.49961	0.0025078
	Niben101Scf01977g02002	Pentatricopeptide repeat-containing protein	2.49157	2.46266e-06
	Niben101Scf00108g00004	Beta-galactosidase	2.49014	2.63517e-17
	Niben101Scf00416g01013	AP-2 complex subunit alpha-1	2.48596	0.0446663
	Niben101Scf01025g07003	BnaCnng40410D [Brassica napus]	2.48234	3.09434e-09
	Niben101Scf02625g04001	ATP-dependent zinc metalloprotease FtsH 1	2.48078	1.49846e-05
	Niben101Scf01555g02004	receptor-like protein kinase 4 LENGTH=818	2.47357	2.75404e-12
	Niben101Scf01076g00005	Indole-3-acetic acid-amido synthetase GH3.3	2.46375	1.16591e-24
	Niben101Scf01036g03001	Protochlorophyllide reductase	2.45845	4.40732e-08
	Niben101Scf05974g00006	BnaA05g37180D [Brassica napus]	2.43967	1.825e-25
	Niben101Scf02525g05005	Oxygen-dependent choline dehydrogenase	2.43665	0.0496207
	Niben101Scf08060g00005	Ethylene-responsive transcription factor 1	2.43096	3.68757e-10
	Niben101Scf04329g05016	Nucleic acid-binding, OB-fold-like protein LENGTH=106	2.42003	0.00335676
	Niben101Scf02513g00006	17.3 kDa class II heat shock protein	2.41184	1.26787e-10
	Niben101Scf08633g00003	Xyloglucan endotransglucosylase/hydrolase protein 3	2.4116	1.0592e-05
	Niben101Scf02658g00007	heparan-alpha-glucosaminide N-acetyltransferase-like protein [Medicago truncatula]	2.40657	4.76167e-12
	Niben101Scf03924g00012	secondary cell wall-related glycosyltransferase family 47 [Zea mays]	2.40398	0.0895899
	Niben101Scf01228g04007	Protein trichome birefringence-like 38	2.39996	6.7113e-09
	Niben101Scf02846g00001	CDT1-like protein b	2.39779	6.0183e-05
	Niben101Scf02858g02013	homeobox-leucine zipper protein 3 LENGTH=315	2.3869	2.88142e-07
	Niben101Scf02794g06016	Unknown protein	2.38586	9.43952e-23
	Niben101Scf01319g06003	Chaperone protein DnaJ	2.38438	6.2677e-29
	Niben101Scf04436g03002	Protein of unknown function (DUF506) LENGTH=298	2.38344	0.000138876
	Niben101Scf00338g08018	Alpha-galactosidase	2.38043	4.94391e-65
	Niben101Scf01063g10002	Pentatricopeptide repeat-containing protein	2.3803	1.74675e-39
	Niben101Scf15346g00009	Defensin-like protein	2.38013	0.0172257	NbPDF2
	Niben101Scf04629g02001	Bifunctional nuclease 2	2.37412	2.47043e-34
	Niben101Scf07339g02015	Thiosulfate sulfurtransferase GlpE	2.36727	7.96438e-28
	Niben101Scf04660g00011	Cysteine-rich venom protein	2.3638	5.99978e-13
	Niben101Scf05618g03009	ph kinase from Arabidopsis thaliana gb|Z99707 [Arabidopsis thaliana] gb|AEE29057.1| phospholipase C/ phosphoric diester hydrolase [Arabidopsis thaliana]	2.36255	2.35037e-06
	Niben101Scf19171g01036	Ulp1 protease family, C-terminal catalytic domain containing protein [Solanum demissum]	2.36117	0.020664
	Niben101Scf07850g03002	Lysosomal Pro-X carboxypeptidase	2.35967	6.60671e-11
	Niben101Scf00551g02008	Gamma-glutamyltranspeptidase 3	2.343	2.18814e-07
	Niben101Scf02502g08002	UDP-Glycosyltransferase superfamily protein LENGTH=496	2.34106	7.81403e-07
	Niben101Scf03488g12007	Aldose 1-epimerase	2.33909	0.000646421
	Niben101Scf02774g01003	16.6 kDa heat shock protein	2.33084	1.07815e-05
	Niben101Scf00170g05007	Protein kinase superfamily protein LENGTH=765	2.32742	4.36204e-96
	Niben101Scf00887g05014	CFE protein [Gossypium barbadense]	2.32689	2.24987e-05
	Niben101Scf01954g02001	Catechol O-methyltransferase	2.32584	9.10481e-05
	Niben101Scf01475g00006	UDP-Glycosyltransferase superfamily protein LENGTH=489	2.32485	0.0260512
	Niben101Scf02791g01005	F-box protein	2.32397	0.013753
	Niben101Scf02755g04002	Cyclin-D4-1	2.32215	1.55148e-28
	Niben101Scf02594g07008	Bifunctional nuclease 2	2.31924	3.21084e-21
	Niben101Scf01240g05002	Dynein light chain type 1 family protein LENGTH=209	2.31215	8.37643e-08
	Niben101Scf14726g00006	Protein trichome birefringence-like 45	2.30911	1.30344e-09
	Niben101Scf00087g05003	Peroxidase 16	2.30682	0.00242123
	Niben101Scf04675g08014	Vacuolar-processing enzyme	2.30391	1.0691e-22
	Niben101Scf01635g05004	Receptor-like protein kinase 2	2.29949	1.80573e-29
	Niben101Scf03731g02020	fiber expressed protein [Gossypium hirsutum]	2.29098	0.000391239
	Niben101Scf01775g03002	conserved hypothetical protein [Ricinus communis] gb|EEF50050.1| conserved hypothetical protein [Ricinus communis]	2.28128	0.0260375
	Niben101Scf15131g00004	MBOAT (membrane bound O-acyl transferase) family protein LENGTH=345	2.27864	3.3147e-05
	Niben101Scf07516g04001	Cytochrome P450 superfamily protein LENGTH=488	2.27569	3.00388e-32
	Niben101Scf11767g02018	Glutathione S-transferase 3	2.27318	0.000103638
	Niben101Scf01475g00019	18.1 kDa class I heat shock protein	2.26867	0.0233485
	Niben101Scf03911g05013	histidine kinase 3 LENGTH=1036	2.26863	7.5448e-20
	Niben101Scf02637g02012	Pentatricopeptide repeat-containing protein	2.26692	0.0193281
	Niben101Scf26023g00004	Protein ETHYLENE INSENSITIVE 3	2.2649	2.35805e-68
	Niben101Scf14136g00009	Protein NRT1/ PTR FAMILY 4.6	2.26068	1.20237e-19
	Niben101Scf08931g00006	serine-rich protein-like protein [Arabidopsis thaliana] gb|AED92836.1| serine-rich protein-like protein [Arabidopsis thaliana]	2.26025	1.59603e-05
	Niben101Scf02118g00004	Protein kinase superfamily protein LENGTH=371	2.25611	3.74873e-20
	Niben101Scf07663g00009	Protein phosphatase inhibitor 2	2.25506	7.76518e-10
	Niben101Scf01987g00003	F-box protein	2.2523	0.00160119
	Niben101Scf00616g02011	BTB/POZ domain-containing protein	2.24906	1.48481e-17
	Niben101Scf01497g05008	F-box protein	2.24387	0.0888443
	Niben101Scf00264g03009	PLATZ transcription factor family protein LENGTH=246	2.24195	0.000293206
	Niben101Scf08755g02024	Cationic amino acid transporter 5	2.2228	4.52137e-35
	Niben101Scf09987g02012	BnaCnng26020D [Brassica napus]	2.21625	4.86598e-06
	Niben101Scf01380g01024	MTD1 [Medicago truncatula]	2.21614	0.000551291
	Niben101Scf03314g00004	Ethylene-responsive transcription factor 5	2.21543	5.91493e-11
	Niben101Scf03751g00003	WUSCHEL-related homeobox 4	2.20722	0.000703164
	Niben101Scf01084g03004	Glycine-rich protein	2.19605	1.26715e-33
	Niben101Scf21574g00011	Purple acid phosphatase 2	2.19359	1.22908e-58
	Niben101Scf39395g00004	3,4-dihydroxy-2-butanone 4-phosphate synthase	2.19069	7.30926e-13
	Niben101Scf03764g04005	DNA polymerase III PolC-type	2.18707	1.75712e-05
	Niben101Scf03214g00003	Transcription factor RADIALIS	2.18525	0.000659683
	Niben101Scf03460g04004	Peroxidase 53	2.18351	3.42103e-21
	Niben101Scf09387g00007	Plant invertase/pectin methylesterase inhibitor superfamily protein LENGTH=204	2.18165	0.000131875
	Niben101Scf03949g00024	Receptor-like protein kinase 2	2.17911	1.12872e-15
	Niben101Scf15604g00020	Receptor-like protein kinase	2.17838	3.40236e-13
	Niben101Scf03756g02015	Adenine nucleotide alpha hydrolases-like superfamily protein LENGTH=274	2.1771	1.25244e-07
	Niben101Scf02972g00008	transcription factor 2 [Pinus densata]	2.17285	0.0224809
	Niben101Scf08419g01022	RING finger protein 141	2.16377	8.95079e-16
	Niben101Scf07564g01023	23S rRNA (uracil(747)-C(5))-methyltransferase	2.16364	3.59073e-13
	Niben101Scf02468g13002	Unknown protein	2.15566	1.38049e-11
	Niben101Scf02576g00008	Mitogen-activated protein kinase kinase kinase YODA	2.14887	5.42662e-11
	Niben101Scf02083g03005	Gibberellin 20 oxidase 1	2.14033	2.71713e-13
	Niben101Scf01771g01023	zinc ion binding LENGTH=778	2.139	4.07062e-25
	Niben101Scf03600g02023	Ankyrin repeat domain-containing protein 17	2.13814	3.09511e-07
	Niben101Scf10707g01006	serine-rich protein-related LENGTH=217	2.13737	5.17901e-12
	Niben101Scf03779g05008	Aquaporin-like superfamily protein LENGTH=285	2.13519	0.083277
	Niben101Scf09447g01014	LIM zinc-binding domain-containing Nebulette	2.13504	4.0252e-20
	Niben101Scf01697g19001	Pentatricopeptide repeat-containing protein	2.13232	2.16934e-36
	Niben101Scf03450g02011	E3 ubiquitin-protein ligase CBL-B	2.13205	0.0150373
	Niben101Scf03460g06004	serine-rich protein-related LENGTH=217	2.12465	6.62869e-26
	Niben101Scf06566g00016	senescence-associated protein [Arabidopsis thaliana]	2.11885	0.00773181
	Niben101Scf38184g00005	SPX domain-containing membrane protein	2.11637	9.46769e-32
	Niben101Scf00280g02018	WD repeat-containing protein 38	2.11235	1.58558e-31
	Niben101Scf04820g03024	gibberellin 3-oxidase 1 LENGTH=358	2.11047	0.0224825
	Niben101Scf03292g04003	Cytokinin riboside 5'-monophosphate phosphoribohydrolase LOG7	2.10556	3.78522e-17
	Niben101Scf13600g01002	Chlorophyll a-b binding protein 16, chloroplastic	2.1038	0.0229891
	Niben101Scf00317g10011	BnaCnng03260D [Brassica napus]	2.10359	3.3574e-07
	Niben101Scf05997g00005	Ribosome production factor 2 homolog	2.10198	0.0938014
	Niben101Scf02774g01010	Unknown protein	2.0968	0.00881631
	Niben101Scf06860g00001	Transcription factor bHLH93	2.09438	3.52766e-09
	Niben101Scf02124g01021	Chaperone protein DnaJ	2.09365	2.15428e-06
	Niben101Scf07987g01001	1-aminocyclopropane-1-carboxylate oxidase homolog 1	2.0917	4.06062e-27
	Niben101Scf09701g03004	RING finger protein 165	2.08926	0.000168078
	Niben101Scf08588g00013	BnaC07g12320D [Brassica napus]	2.08857	1.45112e-09
	Niben101Scf11785g01009	Cinnamyl alcohol dehydrogenase 1	2.08104	1.27215e-26	NbCAD1
	Niben101Scf04495g00026	SMAD/FHA domain-containing protein LENGTH=735	2.07664	1.5934e-28
	Niben101Scf02450g01001	CDT1-like protein b	2.07662	0.0156049
	Niben101Scf00797g17008	SNF1 protein kinase subunit beta-2	2.07619	2.54826e-06
	Niben101Scf01538g05003	Cytochrome P450 superfamily protein LENGTH=520	2.0756	0.02181
	Niben101Scf06369g00003	Disease resistance protein, putative [Solanum demissum]	2.07513	0.00450842
	Niben101Scf14009g02016	WD repeat-containing protein 37	2.0726	0.0727524
	Niben101Scf13683g02003	Plant protein of unknown function (DUF247) LENGTH=539	2.07038	7.08324e-05
	Niben101Scf00180g05004	BnaC05g08490D [Brassica napus]	2.06847	0.0336028
	Niben101Scf00747g12035	Serine/threonine-protein kinase 10	2.06539	0.00106273
	Niben101Scf04784g00003	Transcription factor RADIALIS	2.06437	2.76374e-10
	Niben101Scf07515g02014	Auxin-responsive protein IAA29	2.06372	0.0039598
	Niben101Scf03930g00019	Methyl-CpG-binding domain-containing protein 10	2.06089	3.92125e-47
	Niben101Scf03300g04004	SWIB complex BAF60b domain-containing protein, putative [Theobroma cacao] gb|EOX98181.1| SWIB complex BAF60b domain-containing protein, putative [Theobroma cacao]	2.05427	0.000571136
	Niben101Scf02712g00006	Receptor-like protein kinase	2.05268	4.49584e-06
	Niben101Scf01432g01005	AP2-like ethylene-responsive transcription factor	2.04728	4.68521e-52
	Niben101Scf04040g09016	17.3 kDa class II heat shock protein	2.04518	3.75329e-06	NbHSP6
	Niben101Scf09030g04006	BnaA03g54240D [Brassica napus]	2.04376	0.000515956
	Niben101Scf09108g00003	late embryogenesis abundant protein Lea5 [Solanum nigrum]	2.04353	1.80774e-24
	Niben101Scf02783g01002	ovate family protein 13 LENGTH=260	2.04343	0.025576
	Niben101Scf16108g00004	Plant neutral invertase family protein LENGTH=534	2.04204	1.72449e-11
	Niben101Scf01066g05008	NADH dehydrogenase [Acetivibrio cellulolyticus]	2.04199	5.8329e-07
	Niben101Scf02562g02012	UDP-Glycosyltransferase superfamily protein LENGTH=447	2.0412	7.83726e-13
	Niben101Scf03184g02002	purple acid phosphatase 27 LENGTH=611	2.03947	9.85221e-12
	Niben101Scf09260g01011	xyloglucan endotransglucosylase/hydrolase 28 LENGTH=332	2.0344	9.9665e-25
	Niben101Scf01745g06004	Histone H3 K4-specific methyltransferase SET7/9 family protein LENGTH=513	2.03407	2.74604e-25
	Niben101Scf01167g02004	Pentatricopeptide repeat-containing protein	2.03322	0.0168535
	Niben101Scf00135g03010	SAUR-like auxin-responsive protein family LENGTH=91	2.03317	0.057495
	Niben101Scf06825g03008	Alpha-galactosidase	2.03042	8.47728e-18
	Niben101Scf09559g00005	F-box/LRR-repeat MAX2 homolog A	2.02921	1.77475e-17
	Niben101Scf05883g00008	NAD(P)H dehydrogenase (quinone)	2.02087	6.57901e-14
	Niben101Scf09760g01026	ATP-dependent DNA helicase SRS2-like protein	2.02018	0.0836047
	Niben101Scf08088g04008	Unknown protein	2.01499	0.0649999
	Niben101Scf02575g02010	Cathepsin B-like cysteine proteinase	2.01269	3.92611e-07
	Niben101Scf04038g01004	Patatin-like phospholipase domain-containing protein	2.01005	5.60125e-17
	Niben101Scf07783g01017	[Oryza sativa Japonica Group] dbj|BAF04637.2| [Oryza sativa Japonica Group]	2.00978	8.19893e-12
	Niben101Scf07137g00001	conserved hypothetical protein [Ricinus communis] gb|EEF36910.1| conserved hypothetical protein [Ricinus communis]	2.00366	2.5295e-21
	Niben101Scf00016g04006	calcium-dependent protein kinase 2 LENGTH=495	2.00201	6.21085e-13

### Sheet: CoVLP-specific DOWN
	Genes specifically downregulated in CoVLP samples at 3 DPI
	Number of significant genes identified: 1675
			CoVLP (P19 + S)
	Niben	Annotation	Log2FC	padj	Attributed Gene Name
	Niben101Scf10847g00001	geranyl diphosphate synthase small subunit [Antirrhinum majus]	-6.2186	0.0636731
	Niben101Scf00878g04013	Squamosa promoter-binding-like protein 8	-5.99361	0.0500462
	Niben101Scf01326g00013	RING finger protein 44	-5.93058	0.0306017
	Niben101Scf01024g04004	wound-responsive family protein [Medicago truncatula]	-5.73502	0.00163085
	Niben101Scf02778g00003	YTH family protein [Arabidopsis thaliana] gb|AEE83078.1| YTH family protein [Arabidopsis thaliana]	-5.31046	0.00628704
	Niben101Scf02937g08005	Multidrug resistance protein MdtK	-5.25733	0.000179875
	Niben101Scf05711g02009	Metal tolerance protein 4	-5.25296	0.00114492
	Niben101Scf00472g02004	Unknown protein	-5.17301	7.60432e-06
	Niben101Scf02394g01003	Glutamate receptor 3.3	-5.03869	0.00609772
	Niben101Scf07503g00008	ADP-ribosylation factor GTPase-activating protein AGD3	-4.99562	0.000642652
	Niben101Scf01607g06003	Seed biotin-containing protein SBP65	-4.94147	0.0135141
	Niben101Scf03096g01013	Zinc finger protein CONSTANS-LIKE 16	-4.92796	0.000648724
	Niben101Scf08515g00020	Casparian strip membrane protein 1	-4.87155	0.0365541
	Niben101Scf16764g00007	Cytochrome P450 superfamily protein LENGTH=514	-4.85215	0.029871
	Niben101Scf10232g02005	gibberellin 2-oxidase 6 LENGTH=329	-4.84717	0.0105217
	Niben101Scf00370g03002	HSP20-like chaperones superfamily protein LENGTH=206	-4.83321	1.90452e-06
	Niben101Scf04044g22007	To encode a PR protein, Belongs to the plant thionin family with the following members:, putative [Theobroma cacao] gb|EOY26260.1| To encode a PR protein, Belongs to the plant thionin family with the following members:, putative [Theobroma cacao]	-4.73417	0.0164364
	Niben101Scf05135g02002	Cathepsin B-like cysteine proteinase	-4.66928	0.0378709
	Niben101Scf03367g01004	Terpenoid synthase 18	-4.66699	0.00188903
	Niben101Scf00789g00007	Cycloartenol synthase	-4.65549	0.0042433
	Niben101Scf05004g04029	plant calmodulin-binding-like protein [Medicago truncatula]	-4.64288	0.0266349
	Niben101Scf02282g01014	Acyl-CoA N-acyltransferases (NAT) superfamily protein LENGTH=413	-4.63888	0.00746065
	Niben101Scf08192g00003	Chlorophyll(ide) b reductase NOL, chloroplastic	-4.62177	0.00958069
	Niben101Scf00246g06012	RNA-directed RNA polymerase L	-4.61509	0.00195179
	Niben101Scf12159g09011	stachyose synthase [Stachys affinis]	-4.58476	0.0107028
	Niben101Scf04686g00006	MADS-box transcription factor 22	-4.47825	0.0100567
	Niben101Scf00492g02002	Nucleotide-sugar transporter family protein LENGTH=309	-4.47761	0.012603
	Niben101Ctg16329g00003	Pre-mRNA-splicing factor SPF27 homolog	-4.44572	0.0099675
	Niben101Scf00059g03006	copper chaperone [Medicago truncatula]	-4.444	0.037852
	Niben101Scf06473g01010	Cyclin-dependent kinase 9	-4.41953	0.00493751
	Niben101Scf02340g07012	Terpenoid synthase 29	-4.40326	0.0411264
	Niben101Scf03908g01002	Serine carboxypeptidase-like 40	-4.39942	0.00113663
	Niben101Scf00338g02017	DNA topoisomerase 3	-4.37742	0.0238748
	Niben101Scf22230g00002	RING finger protein 44	-4.34583	0.00113397
	Niben101Scf01970g07015	Phospholipase D alpha 1	-4.33245	0.00596485
	Niben101Scf01687g02010	unknown protein; Has 25 Blast hits to 25 proteins in 12 species: Archae - 0; Bacteria - 8; Metazoa - 2; Fungi - 0; Plants - 15; Viruses - 0; Other Eukaryotes - 0 (source: NCBI BLink). LENGTH=169	-4.31521	2.41909e-05
	Niben101Scf03224g10009	Leucine-rich repeat receptor-like protein kinase family protein LENGTH=1045	-4.29907	0.0172178
	Niben101Ctg07067g00001	Unknown protein	-4.28449	0.0370671
	Niben101Scf04926g04014	ATP synthase epsilon chain 2	-4.28423	0.0350555
	Niben101Scf06405g00006	Cytochrome P450 superfamily protein LENGTH=472	-4.22749	7.03004e-49
	Niben101Scf03461g00014	unknown protein; BEST Arabidopsis thaliana protein match is: unknown protein . LENGTH=335	-4.21523	0.0617834
	Niben101Scf04145g00014	late embryogenesis abundant protein [Picea glauca]	-4.2072	0.00880101
	Niben101Scf01338g04003	cytochrome B561-1 LENGTH=230	-4.20531	0.000105958
	Niben101Scf03766g01021	Nodulin-like / Major Facilitator Superfamily protein LENGTH=533	-4.18543	3.055e-05
	Niben101Scf01483g00004	matrix metalloproteinase LENGTH=378	-4.17351	0.0155616
	Niben101Scf01987g00016	DNAJ heat shock N-terminal domain-containing protein LENGTH=706	-4.16527	0.0557989
	Niben101Scf02952g01001	BnaC02g21840D [Brassica napus]	-4.16365	0.0237161
	Niben101Scf00279g06008	Non-specific lipid-transfer protein-like protein	-4.15819	0.0239135
	Niben101Scf16022g01018	Protein of unknown function (DUF1191) LENGTH=343	-4.14531	0.00661359
	Niben101Scf00046g07015	Cystinosin homolog	-4.14153	0.000146578
	Niben101Scf17500g00004	Avr9/Cf-9 rapidly elicited protein [Medicago truncatula]	-4.13773	0.0116533
	Niben101Scf01259g01001	jasmonate ZIM domain protein f [Nicotiana attenuata]	-4.13597	0.0972616
	Niben101Scf03102g00014	Reticulon family protein LENGTH=487	-4.11209	3.9496e-14
	Niben101Scf05565g02022	Zinc-finger homeodomain protein 4	-4.09178	0.0513179
	Niben101Scf06358g00014	Protein tesmin/TSO1-like CXC 3	-4.08892	0.0121592
	Niben101Scf03441g00006	LOB domain-containing protein 21	-4.08337	0.0152722
	Niben101Scf13411g00005	UDP-glycosyltransferase 1 [Linum usitatissimum]	-4.08333	0.0183074
	Niben101Scf15823g00010	BnaC04g12250D [Brassica napus]	-4.08292	0.0878253
	Niben101Scf02450g01007	Metal tolerance protein 4	-4.07575	0.0555988
	Niben101Scf00960g10006	Unknown protein	-4.05891	0.064441
	Niben101Scf08855g00008	kunitz trypsin inhibitor 1 LENGTH=215	-4.05853	2.77194e-16	NbKTI7
	Niben101Scf08590g01002	Subtilisin-like protease	-4.0372	0.0209847
	Niben101Scf03169g01006	BnaA08g08760D [Brassica napus]	-4.03327	0.000125191
	Niben101Scf10613g00001	conserved hypothetical protein [Ricinus communis] gb|EEF50693.1| conserved hypothetical protein [Ricinus communis]	-4.0332	0.0906304
	Niben101Scf00272g02007	Protein argonaute 7	-4.0118	0.000179389
	Niben101Scf02060g00011	Guanine nucleotide-binding protein subunit beta-like protein	-4.00151	0.00590905
	Niben101Scf14151g00016	F-box protein	-3.99657	0.0730848
	Niben101Scf01240g01008	Cycloartenol synthase	-3.98301	2.15612e-19
	Niben101Scf00739g02020	Early nodulin-93	-3.97456	0.0286919
	Niben101Scf00504g06016	folic acid binding / transferase [Arabidopsis thaliana] gb|AEC07084.1| folic acid binding / transferase [Arabidopsis thaliana]	-3.96755	1.09324e-16
	Niben101Scf07913g00005	Ethylene-responsive transcription factor 10	-3.96555	3.81702e-05
	Niben101Scf05483g03009	Olfactomedin-like protein 3	-3.96524	0.00843938
	Niben101Scf04237g00020	BnaC06g39460D [Brassica napus]	-3.95581	0.0026903
	Niben101Scf27226g00001	exocyst subunit exo70 family protein G1 LENGTH=687	-3.95005	0.0451676
	Niben101Scf06974g00002	cyclic nucleotide-gated channel 18 LENGTH=706	-3.94089	0.00151811
	Niben101Scf00870g15009	Receptor-like protein kinase	-3.91765	0.0925113
	Niben101Scf01154g17005	Histone H4	-3.91489	0.0504708
	Niben101Scf00279g11011	Unknown protein	-3.91156	0.015417
	Niben101Scf02774g03008	Rhamnogalacturonate lyase family protein LENGTH=677	-3.90313	0.0135653
	Niben101Scf02989g01021	Myosin-1	-3.90303	0.0815199
	Niben101Scf03446g10002	Early nodulin-like protein 1	-3.90269	0.0332638
	Niben101Scf07402g06007	high mobility group protein I/Y [Brassica napus]	-3.89884	0.0276539
	Niben101Scf01073g02006	ATP-dependent DNA helicase Q-like 1	-3.89031	0.0338158
	Niben101Scf01797g03026	E3 SUMO-protein ligase SIZ1	-3.89018	0.0211233
	Niben101Scf02145g02002	Unknown protein	-3.88065	0.0139054
	Niben101Scf03111g00003	Spermine oxidase	-3.8792	1.1571e-05
	Niben101Scf00176g05001	transmembrane protein, putative [Medicago truncatula]	-3.85784	0.0379825
	Niben101Scf14144g00021	Transmembrane 9 superfamily member 11	-3.85667	0.0185911
	Niben101Scf02414g02013	Protein NRT1/ PTR FAMILY 5.1	-3.85322	1.54261e-36
	Niben101Scf07034g06018	Leucine-rich repeat receptor-like protein kinase family protein LENGTH=1141	-3.84813	5.28684e-15
	Niben101Scf00536g02003	Phospholipase A1-II 5	-3.84145	0.0227034
	Niben101Scf03584g06021	UDP-glycosyltransferase 74F1	-3.82565	9.03137e-13
	Niben101Scf03021g03028	Ferric reduction oxidase 6	-3.82406	4.70375e-29
	Niben101Scf01359g02002	ovate family protein 6 LENGTH=159	-3.82253	0.000165208
	Niben101Scf08894g01008	Ankyrin repeat family protein LENGTH=543	-3.82206	4.92434e-25
	Niben101Scf02486g04005	Protein NRT1/ PTR FAMILY 4.3	-3.82146	0.0953741
	Niben101Scf17339g00005	Unknown protein	-3.81555	0.0218757
	Niben101Scf06795g03005	Myb-related protein 306	-3.81012	0.0143986
	Niben101Scf01721g07003	Peroxidase 46	-3.80393	0.0912371
	Niben101Scf05034g05004	Signal peptidase complex catalytic subunit SEC11	-3.80377	0.0590019
	Niben101Scf06305g04016	Dirigent protein 6	-3.79588	0.0649851
	Niben101Scf35572g01009	Exocyst complex component EXO84C	-3.78834	0.0117145
	Niben101Scf00821g08003	Transcription factor EB	-3.78674	0.0337538
	Niben101Scf04651g00001	DNA-directed RNA polymerase subunit beta''	-3.77884	0.020169
	Niben101Scf05848g04019	Unknown protein	-3.77269	8.22463e-06
	Niben101Scf04763g02013	UDP-Glycosyltransferase superfamily protein LENGTH=496	-3.76682	0.0612232
	Niben101Scf07933g00004	soluble N-ethylmaleimide-sensitive factor adaptor protein 33 LENGTH=300	-3.76196	0.028004
	Niben101Scf01316g05002	Transcription factor bHLH93	-3.76022	4.72441e-05
	Niben101Scf03747g01012	BnaC09g07330D [Brassica napus]	-3.75132	1.11499e-14
	Niben101Scf03548g01008	Sec14p-like phosphatidylinositol transfer family protein [Medicago truncatula]	-3.7465	0.00196138
	Niben101Scf07288g05013	Long-chain-alcohol oxidase FAO1	-3.74512	3.49893e-21
	Niben101Scf09570g00015	Subtilisin-like protease SBT3.5	-3.72953	0.0508783
	Niben101Scf11552g04016	Chaperone protein DnaJ	-3.71821	1.15762e-19
	Niben101Scf01985g01009	GATA-binding factor 2	-3.717	3.79279e-06
	Niben101Scf00887g02006	Ornithine decarboxylase	-3.71573	1.88764e-07
	Niben101Scf03486g01008	BnaC07g37510D [Brassica napus]	-3.70591	0.0465036
	Niben101Scf02738g03013	CONSTANS-like 2 LENGTH=347	-3.69587	6.99953e-75
	Niben101Scf00104g03002	Bax inhibitor-1 family protein LENGTH=247	-3.68236	0.069945
	Niben101Scf02111g14011	Hcr9-9E [Solanum pimpinellifolium]	-3.67704	0.0378583
	Niben101Scf03536g01017	UDP-Glycosyltransferase superfamily protein LENGTH=489	-3.67231	8.85279e-23
	Niben101Scf03034g00008	localization and RNA pol II promoter Fmp27 domain protein [Medicago truncatula]	-3.67003	0.00548822
	Niben101Scf10322g01028	SET domain protein 35 LENGTH=545	-3.66853	0.000113965
	Niben101Scf01202g00008	orf101b (mitochondrion) [Brassica carinata] gb|AEH43605.1| orf101b [Brassica carinata]	-3.66711	0.0417597
	Niben101Scf07340g00003	Cytochrome P450 71D6	-3.65613	0.0583955
	Niben101Scf09541g00005	RING finger protein 44	-3.65111	0.000546819
	Niben101Scf00307g01044	Cysteine-rich receptor-like protein kinase 25	-3.65109	5.90114e-07
	Niben101Scf01433g04003	Leucine-rich repeat receptor-like protein kinase family protein LENGTH=1141	-3.64577	2.21399e-17
	Niben101Scf02655g01005	Non-specific lipid-transfer protein	-3.64149	4.1684e-25
	Niben101Scf01005g10006	ABC transporter ATP-binding protein YxdL	-3.64097	0.0206066
	Niben101Scf01519g03013	Pumilio homolog 4	-3.63371	0.00949863
	Niben101Scf08081g03017	Unknown protein	-3.62557	0.0848516
	Niben101Scf10248g01019	Phospholipase A1-II 5	-3.62257	8.16123e-09
	Niben101Scf03856g06024	High mobility group B protein 10	-3.621	0.000331666
	Niben101Scf05553g04002	RNA-binding protein 42	-3.61891	0.0244851
	Niben101Scf04329g06012	FBD-associated F-box protein	-3.61862	0.0623353
	Niben101Scf01341g03006	unknown protein; BEST Arabidopsis thaliana protein match is: unknown protein . LENGTH=526	-3.61819	1.86945e-52
	Niben101Scf09955g01007	Callose synthase 5	-3.61411	0.0362623
	Niben101Scf09654g01010	Cysteine-rich repeat secretory protein 60	-3.60907	0.0635405
	Niben101Scf01213g00017	Histone-lysine N-methyltransferase 2A	-3.60856	1.47311e-10
	Niben101Scf03736g00001	Heptahelical transmembrane protein 2	-3.58177	0.0280295
	Niben101Scf00367g02012	Kinesin-related protein 13	-3.57646	0.00811554
	Niben101Scf03326g04010	Cinnamoyl-CoA reductase 1	-3.56953	3.88855e-12
	Niben101Scf03747g04003	Peroxidase 25	-3.56717	0.0922685
	Niben101Scf07716g00007	BnaC03g36470D [Brassica napus]	-3.55691	0.0315005
	Niben101Scf00662g00006	RNA-binding E3 ubiquitin-protein ligase MEX3C	-3.53724	1.064e-27
	Niben101Scf05848g04010	Tyrosine phosphatase family protein LENGTH=203	-3.53413	2.50752e-12
	Niben101Scf02740g03004	Methyltransferase-like protein 10	-3.52612	0.000729926
	Niben101Scf00907g00002	strictosidine synthase-like 3 LENGTH=390	-3.52074	5.11907e-10
	Niben101Scf01237g07019	Receptor-like protein kinase 5	-3.52015	1.04937e-21
	Niben101Scf05867g02007	MULTISPECIES: hypothetical protein [Planktothrix]	-3.50927	0.000196392
	Niben101Scf01017g05001	Acyl-coenzyme A thioesterase 9, mitochondrial	-3.508	0.0468941
	Niben101Scf03015g09003	conserved hypothetical protein [Ricinus communis] gb|EEF29421.1| conserved hypothetical protein [Ricinus communis]	-3.49136	0.0256651
	Niben101Scf17179g00002	Ferric reduction oxidase 6	-3.48985	4.74399e-30
	Niben101Scf01037g08005	ERD (early-responsive to dehydration stress) family protein LENGTH=771	-3.48272	0.000151938
	Niben101Scf10423g02011	Zinc finger protein CONSTANS-LIKE 12	-3.46414	6.33347e-06
	Niben101Scf08195g07026	GDSL esterase/lipase	-3.46142	0.0850765
	Niben101Scf08047g03024	Receptor-like protein kinase	-3.45092	9.80894e-14
	Niben101Scf06155g01010	Serine/threonine-protein phosphatase 6 regulatory ankyrin repeat subunit B	-3.44964	0.0327309
	Niben101Scf04292g10001	disease resistance protein, partial [Solanum habrochaites]	-3.44891	3.90731e-10
	Niben101Scf06847g00002	diaminopimelate epimerase family protein LENGTH=362	-3.44397	0.0412672
	Niben101Scf01022g03008	Unknown protein	-3.43979	0.0293177
	Niben101Scf01752g10004	orf141 [Beta vulgaris subsp. vulgaris] dbj|BAD66774.1| orf141 [Beta vulgaris subsp. vulgaris]	-3.4352	0.0185921
	Niben101Scf04788g00021	nucleotide binding site-leucine rich repeat protein, partial [Solanum lycopersicum]	-3.42772	0.048692
	Niben101Scf00739g02023	zinc finger (Ran-binding) family protein LENGTH=455	-3.42688	1.71888e-12
	Niben101Scf08041g01009	Transcription factor LUX	-3.42619	0.0547985
	Niben101Scf02145g07026	BnaC04g12250D [Brassica napus]	-3.42437	0.0496597
	Niben101Scf01109g04005	NHL1, partial [Arabidopsis thaliana]	-3.42334	3.24316e-12
	Niben101Scf01371g07015	Cytochrome P450 superfamily protein LENGTH=520	-3.41924	0.0659422
	Niben101Scf02475g08013	product [Oryza sativa Japonica Group]	-3.4164	0.0336379
	Niben101Scf05431g01014	Thioredoxin superfamily protein LENGTH=275	-3.40552	0.0897062
	Niben101Scf01497g03022	Arabidopsis protein of unknown function (DUF241) LENGTH=325	-3.40548	1.76393e-05
	Niben101Scf01213g00001	mixed-lineage leukemia protein, mll, putative [Ricinus communis] gb|EEF42511.1| mixed-lineage leukemia protein, mll, putative [Ricinus communis]	-3.40426	0.00521028
	Niben101Scf06380g00001	Major facilitator superfamily protein LENGTH=500	-3.40198	1.63764e-09
	Niben101Scf03489g00012	Ubiquitin receptor RAD23d	-3.40126	0.0607678
	Niben101Scf01240g07003	zinc finger (Ran-binding) family protein LENGTH=268	-3.39564	2.74954e-13
	Niben101Scf08936g09016	conserved hypothetical protein [Ricinus communis] gb|EEF47432.1| conserved hypothetical protein [Ricinus communis]	-3.39409	0.0607361
	Niben101Scf05880g03034	External alternative NAD(P)H-ubiquinone oxidoreductase B1, mitochondrial	-3.39246	1.42349e-23
	Niben101Scf02821g07006	Unknown protein	-3.39065	0.0933922
	Niben101Scf06518g02005	Protein RALF-like 34	-3.38807	6.66891e-07
	Niben101Scf14144g00015	Unknown protein	-3.38693	0.0191418
	Niben101Scf20506g00006	Protein NRT1/ PTR FAMILY 7.3	-3.38136	2.24106e-38
	Niben101Scf00883g08004	Unknown protein	-3.37614	1.30014e-07
	Niben101Scf01852g04029	fructose-bisphosphate aldolase 2 LENGTH=398	-3.37135	1.19754e-18
	Niben101Scf00883g09008	ATP binding microtubule motor family protein LENGTH=862	-3.36908	6.01243e-47
	Niben101Scf01255g00001	basic helix-loop-helix (bHLH) DNA-binding superfamily protein LENGTH=202	-3.36485	0.05344
	Niben101Scf08898g00001	Pumilio homolog 12	-3.36209	0.0118664
	Niben101Scf15653g01007	Unknown protein	-3.34862	0.0251155
	Niben101Scf03245g06006	Unknown protein	-3.34524	0.00950418
	Niben101Scf01142g02005	Clustered mitochondria protein	-3.33213	7.92037e-51
	Niben101Scf10476g06006	RING finger protein 44	-3.33213	3.48624e-05
	Niben101Scf02621g00018	At4g33800-like protein [Brassica napus]	-3.32669	0.00935595
	Niben101Scf02108g03018	CASP-like protein 4D1	-3.32486	0.0277317
	Niben101Scf00819g05002	Wound-induced protein 1	-3.31382	7.66733e-22
	Niben101Scf01774g04007	basic leucine zipper transcription factor [Medicago truncatula]	-3.30912	0.0612766
	Niben101Scf01240g07012	Zinc finger Ran-binding domain-containing protein 2	-3.29904	3.78997e-11
	Niben101Scf01274g03002	strictosidine synthase-like 2 LENGTH=376	-3.2854	8.54005e-12
	Niben101Scf14394g01012	ATP synthase subunit alpha 1	-3.2777	1.69489e-27
	Niben101Scf04608g02004	ovate family protein 13 LENGTH=260	-3.27678	0.060886
	Niben101Scf00069g14007	BnaA07g23700D [Brassica napus]	-3.27363	0.00326346
	Niben101Scf00142g01014	Predicted AT-hook DNA-binding family protein LENGTH=292	-3.27018	0.050282
	Niben101Scf01716g00010	Cytochrome P450 superfamily protein LENGTH=488	-3.26963	2.56593e-18
	Niben101Scf10277g00003	BnaC04g39430D [Brassica napus]	-3.26557	0.0689063
	Niben101Scf01475g00019	18.1 kDa class I heat shock protein	-3.26406	0.0432929
	Niben101Scf02626g06001	F-box protein	-3.26374	2.86407e-06
	Niben101Scf09620g00003	Ras-related protein Rab-25	-3.26167	6.85943e-12
	Niben101Scf08447g09002	Unknown protein	-3.2574	0.000135256
	Niben101Scf06700g02002	uridine kinase-like 3 LENGTH=466	-3.25467	1.25994e-50
	Niben101Scf01816g00009	ATP synthase subunit alpha	-3.24908	0.080091
	Niben101Scf02174g02009	Unknown protein	-3.24754	2.86483e-17
	Niben101Scf00133g04003	S-adenosyl-L-methionine-dependent methyltransferases superfamily protein LENGTH=610	-3.24439	0.000720404
	Niben101Scf02416g00004	Myb family transcription factor APL	-3.23886	0.0196699
	Niben101Scf00633g02002	Oxysterol-binding protein-related protein 1D	-3.23614	6.1559e-11
	Niben101Scf05855g06014	Ethylene-responsive transcription factor 1	-3.23549	2.09892e-25
	Niben101Scf02572g01001	Transcription factor bHLH68	-3.23414	0.0857281
	Niben101Scf00788g03017	Cellulose-synthase-like C5 LENGTH=692	-3.22532	1.98635e-53
	Niben101Scf00971g00018	Conserved hypothetical protein [Musa balbisiana]	-3.21582	1.99912e-09
	Niben101Scf05269g02001	microsomal signal peptidase 12 kDa protein [Medicago truncatula]	-3.21418	0.0129002
	Niben101Scf01664g02014	Protein of unknown function (DUF630 and DUF632) LENGTH=703	-3.20246	0.0325522
	Niben101Scf11960g02012	Long-chain-alcohol oxidase FAO1	-3.19989	1.98204e-32
	Niben101Scf02290g04002	Unknown protein	-3.19602	0.000379039
	Niben101Scf10085g01005	Methylmalonate semialdehyde dehydrogenase [acylating] 3	-3.19508	2.25282e-05
	Niben101Scf02282g01008	BTB/POZ and TAZ domain-containing protein 4	-3.18989	0.0677521
	Niben101Scf02564g03007	EPIDERMAL PATTERNING FACTOR-like protein 2	-3.18584	0.00017881
	Niben101Scf00565g00009	ribonuclease P family protein LENGTH=296	-3.18447	0.0577919
	Niben101Scf02844g03014	Transcription factor bHLH96	-3.18103	3.74693e-11
	Niben101Scf03164g02004	Transcription factor bHLH68	-3.17797	0.00594643
	Niben101Scf11349g00005	BnaA08g24890D [Brassica napus]	-3.1735	3.09817e-05
	Niben101Scf26120g00007	Vesicle-associated membrane protein-associated protein A	-3.17045	1.81628e-18
	Niben101Scf04776g00005	EID1-like F-box protein 3	-3.16734	0.0754227
	Niben101Ctg13703g00001	UDP-Glycosyltransferase superfamily protein LENGTH=496	-3.16733	1.96903e-13
	Niben101Scf02682g00005	Unknown protein	-3.16723	0.00225482
	Niben101Scf11688g01013	unknown protein; BEST Arabidopsis thaliana protein match is: unknown protein . LENGTH=183	-3.16344	5.60001e-06
	Niben101Scf03878g00004	Ras-related protein Rab-26	-3.16295	5.33336e-25
	Niben101Scf01253g00005	Transcription factor bHLH130	-3.16059	0.0181823
	Niben101Scf17947g01001	Plant basic secretory protein (BSP) family protein LENGTH=276	-3.15914	8.54775e-19
	Niben101Scf03839g09002	BnaA06g11860D [Brassica napus]	-3.15908	3.15557e-19
	Niben101Scf09365g00029	zinc finger protein-related LENGTH=1254	-3.15517	1.96133e-37
	Niben101Scf02989t01009		-3.15493	0.0995946
	Niben101Ctg14743g00003	Aminopeptidase B	-3.15144	0.0528713
	Niben101Scf00024g02023	Myb-related protein 308	-3.14999	0.0853252
	Niben101Scf05044g03007	BnaC06g09640D [Brassica napus]	-3.14942	0.0436831
	Niben101Scf00803g01018	BnaC09g07330D [Brassica napus]	-3.14483	1.16444e-11
	Niben101Scf00381g07025	Glutamate receptor 3.6	-3.14179	1.6783e-32
	Niben101Scf01213g00015	Histone-lysine N-methyltransferase ATX1 [Morus notabilis] gb|EXB80746.1| Histone-lysine N-methyltransferase ATX1 [Morus notabilis]	-3.14153	0.00113918
	Niben101Scf15678g00013	conserved hypothetical protein [Ricinus communis] gb|EEF30889.1| conserved hypothetical protein [Ricinus communis]	-3.13903	0.0295355
	Niben101Scf10085g01016	Protein of unknown function, DUF593 LENGTH=280	-3.13894	8.19075e-05
	Niben101Scf08012g00002	ATP-dependent Clp protease ATP-binding subunit clpA homolog	-3.13736	0.0579454
	Niben101Scf00167g05001	Potassium channel protein 1	-3.13668	0.00413533
	Niben101Scf03870g01002	cyclic nucleotide-gated channel 18 LENGTH=706	-3.13585	0.0173893
	Niben101Scf02831g08011	Kinase superfamily protein isoform 4 [Theobroma cacao] gb|EOY27134.1| Kinase superfamily protein isoform 4 [Theobroma cacao]	-3.13522	1.4776e-07
	Niben101Scf01189g04024	BnaC04g36130D [Brassica napus]	-3.13246	0.000219609
	Niben101Scf00647g02002	myosin heavy chain-like protein [Medicago truncatula]	-3.128	2.06518e-50
	Niben101Scf06193g00006	Phototropic-responsive NPH3 family protein LENGTH=506	-3.12452	8.1382e-18
	Niben101Scf02216g01017	Leucine-rich repeat receptor-like protein kinase family protein LENGTH=1045	-3.12193	1.24188e-40
	Niben101Scf02045g02010	LOB domain-containing protein 4	-3.12152	0.0829416
	Niben101Scf00861g04008	invertase/pectin methylesterase inhibitor family protein [Populus trichocarpa] gb|ERP52896.1| invertase/pectin methylesterase inhibitor family protein [Populus trichocarpa]	-3.11684	0.00753215
	Niben101Scf11424g02002	O-acyltransferase WSD1-like protein [Medicago truncatula]	-3.11561	5.69858e-47
	Niben101Scf01847g02007	conserved hypothetical protein [Ricinus communis] gb|EEF33130.1| conserved hypothetical protein [Ricinus communis]	-3.10864	8.41865e-05
	Niben101Scf02897g00011	Calcineurin-like metallo-phosphoesterase superfamily protein LENGTH=309	-3.1073	3.99805e-07
	Niben101Scf12841g00003	Plant protein of unknown function (DUF641) LENGTH=453	-3.10605	1.12649e-39
	Niben101Scf02207g04009	Histidine kinase-, DNA gyrase B-, and HSP90-like ATPase family protein LENGTH=663	-3.10603	0.0478624
	Niben101Scf11288g03008	Unknown protein	-3.10491	3.11904e-07
	Niben101Scf00132g03003	Protein ABIL2 [Medicago truncatula] gb|AES72527.1| ABIL1-like protein [Medicago truncatula]	-3.10479	1.45754e-08
	Niben101Scf03202g04017	Wall-associated receptor kinase 2	-3.10353	1.77611e-08
	Niben101Scf05319g05007	Heavy metal transport/detoxification superfamily protein LENGTH=473	-3.10327	5.03483e-28
	Niben101Scf01102g00009	Eukaryotic aspartyl protease family protein LENGTH=455	-3.10181	2.03774e-27
	Niben101Scf35412g00009	HXXXD-type acyl-transferase family protein LENGTH=450	-3.09772	7.01819e-34
	Niben101Scf12045g02004	RING/FYVE/PHD zinc finger superfamily protein LENGTH=204	-3.09673	0.00128557
	Niben101Scf00597g00010	Disease resistance protein	-3.09672	0.0936084
	Niben101Scf01820g00001	LRR and NB-ARC domains-containing disease resistance protein, putative [Theobroma cacao] gb|EOY13605.1| LRR and NB-ARC domains-containing disease resistance protein, putative [Theobroma cacao]	-3.0958	0.023257
	Niben101Scf02585g00002	Oleosin 5	-3.09116	0.0621855
	Niben101Scf05183g08001	Golgi to ER traffic protein 4 homolog	-3.08694	0.000238677
	Niben101Scf13103g01056	basic leucine-zipper 44 LENGTH=173	-3.08673	0.00260774
	Niben101Scf01847g09012	Auxin transporter-like protein 2	-3.08665	2.08645e-05
	Niben101Scf00370g03012	Phototropic-responsive NPH3 family protein LENGTH=607	-3.08575	1.67564e-21
	Niben101Scf01005g07009	HGWP repeat containing protein-like protein [Medicago truncatula]	-3.08533	6.21649e-29
	Niben101Scf02572g03009	OsJ_00601 [Oryza sativa Japonica Group] dbj|BAH90933.1| [Oryza sativa Japonica Group] dbj|BAN78703.1| cadmium tolerant 3 [Oryza sativa Japonica Group]	-3.08493	8.25275e-14
	Niben101Scf01731g09008	Protein NRT1/ PTR FAMILY 6.3	-3.08176	0.000254325
	Niben101Scf08030g00012	ABC transporter ATP-binding protein/permease VMR1	-3.07873	1.27755e-05
	Niben101Scf01083g06008	Galactose mutarotase-like superfamily protein LENGTH=317	-3.07201	0.000206436
	Niben101Scf05732g02008	Unknown protein	-3.07044	0.0357647
	Niben101Scf06977g00014	Chaperone protein ClpB	-3.06904	8.62218e-19
	Niben101Scf04220g02005	Peroxidase 27	-3.06752	0.0512083
	Niben101Ctg15550g00002	12-oxophytodienoate reductase 3	-3.06031	0.0231687
	Niben101Scf00675g01003	uridine kinase-like 3 LENGTH=466	-3.05974	2.45679e-37
	Niben101Scf05574g03001	Regulator of chromosome condensation (RCC1) family protein LENGTH=488	-3.05715	1.93663e-48
	Niben101Scf18450g00002	Zinc transporter 3	-3.05686	0.000668616
	Niben101Scf10107g00004	conserved hypothetical protein [Ricinus communis] gb|EEF41883.1| conserved hypothetical protein [Ricinus communis]	-3.05674	2.84902e-29
	Niben101Scf02806g00027	ATPase AAA [Synechococcus sp. WH 8016] gb|EHA59328.1| single-stranded nucleic acid binding R3H domain-containing protein [Synechococcus sp. WH 8016]	-3.05578	1.71379e-13
	Niben101Scf00264g03014	Domain of unknown function (DUF23) LENGTH=496	-3.05378	8.36356e-09
	Niben101Scf07001g01018	conserved hypothetical protein [Ricinus communis] gb|EEF39712.1| conserved hypothetical protein [Ricinus communis]	-3.0536	5.33327e-67
	Niben101Scf00551g01022	Glucan endo-1,3-beta-glucosidase 13	-3.05148	1.24802e-13
	Niben101Ctg11479g00002	Haloacid dehalogenase-like hydrolase (HAD) superfamily protein LENGTH=282	-3.05017	0.0233736
	Niben101Scf01385g01015	Serine carboxypeptidase-like 40	-3.04945	0.0710299
	Niben101Scf06113g00020	(2R)-phospho-3-sulfolactate synthase [Coxiella burnetii]	-3.04934	0.000510305
	Niben101Scf02366g03007	unknown protein; Has 52 Blast hits to 46 proteins in 20 species: Archae - 0; Bacteria - 0; Metazoa - 0; Fungi - 0; Plants - 45; Viruses - 0; Other Eukaryotes - 7 (source: NCBI BLink). LENGTH=158	-3.04731	1.00727e-13
	Niben101Scf12680g01004	Pectate lyase	-3.04693	2.80458e-37
	Niben101Scf10122g00007	DNA-3-methyladenine glycosylase 1	-3.04574	5.60223e-57
	Niben101Scf09523g01010	Eukaryotic aspartyl protease family protein LENGTH=485	-3.04542	0.0133817
	Niben101Scf11383g03007	Inositol-phosphate phosphatase	-3.04514	2.93838e-05
	Niben101Scf00556g00005	BnaC06g14080D [Brassica napus]	-3.04467	0.0396762
	Niben101Scf03167g02028	Protein YABBY 5	-3.04373	6.73356e-13
	Niben101Scf02004g00032	Malate dehydrogenase	-3.03345	2.49025e-76
	Niben101Scf05005g04004	Chaperone protein ClpB	-3.03052	0.00258335
	Niben101Scf01685g12005	Xyloglucan endotransglucosylase/hydrolase protein 9	-3.0289	1.01088e-32
	Niben101Scf01777g03010	UDP-Glycosyltransferase superfamily protein LENGTH=496	-3.02807	3.60623e-23
	Niben101Scf09387g05005	NAC domain-containing protein 7	-3.02789	0.00292994
	Niben101Scf02156g08004	shattering 4, partial [Oryza rufipogon]	-3.02594	0.0518936
	Niben101Scf34874g00008	Peroxisomal membrane protein 11-4	-3.02188	5.56988e-25
	Niben101Scf05872g05008	Metacaspase-1	-3.02147	0.00617974
	Niben101Scf00868g07005	Receptor-like protein kinase	-3.02063	1.4392e-80
	Niben101Scf02457g01006	Glutaredoxin-C1	-3.01781	1.43601e-11
	Niben101Scf14479g01005	2-oxoglutarate (2OG) and Fe(II)-dependent oxygenase superfamily protein LENGTH=507	-3.01718	0.0367347
	Niben101Scf05252g02010	cell wall protein Exp1 precursor [Mirabilis jalapa]	-3.01092	0.00244472
	Niben101Scf05226g00010	conserved hypothetical protein [Ricinus communis] gb|EEF52829.1| conserved hypothetical protein [Ricinus communis]	-3.01076	0.0595326
	Niben101Scf00234g02049	Zinc transporter 9	-3.01065	0.0490383
	Niben101Scf08128g00007	Unknown protein	-3.01021	0.0473268
	Niben101Scf02594g07001	TRAM, LAG1 and CLN8 (TLC) lipid-sensing domain containing protein LENGTH=231	-3.00875	1.51391e-07
	Niben101Scf18898g00004	DNA-directed RNA polymerases I, II, and III subunit RPABC3	-3.00553	5.46322e-05
	Niben101Scf00225g04006	NHL1, partial [Arabidopsis thaliana]	-3.0041	0.0104492
	Niben101Scf10810g01018	Plant invertase/pectin methylesterase inhibitor superfamily protein LENGTH=205	-2.99272	3.50789e-18
	Niben101Scf01330g02004	Bifunctional inhibitor/lipid-transfer protein/seed storage 2S albumin superfamily protein LENGTH=134	-2.98447	0.0915026
	Niben101Scf05405g07006	Leucine-rich repeat receptor-like protein kinase family protein LENGTH=1045	-2.97838	4.00508e-07
	Niben101Scf09010g01006	ATP binding microtubule motor family protein LENGTH=862	-2.97748	2.43607e-29
	Niben101Scf11091g00001	Expansin-B3	-2.97473	1.33127e-14
	Niben101Scf14837g02011	DNA-3-methyladenine glycosylase 1	-2.97191	2.30632e-17
	Niben101Scf01249g06006	Potassium transporter 10	-2.96946	0.01295
	Niben101Scf04192g00015	Exostosin family protein LENGTH=589	-2.96915	0.0786404
	Niben101Scf03551g01010	Transcription factor EB	-2.96505	3.03227e-37
	Niben101Scf09248g00003	G-type lectin S-receptor-like serine/threonine-protein kinase	-2.96349	0.00120143
	Niben101Scf01018g01009	Phototropic-responsive NPH3 family protein LENGTH=614	-2.96091	3.23011e-05
	Niben101Scf02271g05005	BnaC01g20640D [Brassica napus]	-2.95965	8.81917e-35
	Niben101Scf12725g00032	LSG [Saccharum hybrid cultivar]	-2.9585	4.6137e-13
	Niben101Scf02056g01003	Sodium Bile acid symporter family LENGTH=431	-2.95477	4.16261e-34
	Niben101Scf09189g00007	Wolframin	-2.95467	0.0155277
	Niben101Scf03284g01001	Glycogen debranching enzyme	-2.95444	6.47544e-49
	Niben101Scf02622g11009	Myotubularin-related protein 2	-2.95092	1.76155e-13
	Niben101Scf00119g01002	Pathogenesis-related thaumatin superfamily protein LENGTH=249	-2.94835	0.0129965
	Niben101Scf01718g02009	Anthranilate synthase component 2	-2.94823	0.0967963
	Niben101Scf07023g00001	nodulin MtN21 /EamA-like transporter family protein LENGTH=402	-2.94742	0.000426149
	Niben101Scf01155g03005	Polygalacturonase-1 non-catalytic subunit beta	-2.9424	1.56787e-31
	Niben101Scf02222g00019	Ethylene-responsive transcription factor 9	-2.93971	0.0844395
	Niben101Scf14542g00031	Protein NRT1/ PTR FAMILY 7.3	-2.93947	2.75878e-30
	Niben101Scf03070g01003	Transcription factor bHLH147	-2.92846	2.87768e-21
	Niben101Scf01543g06030	pyruvate kinase family protein LENGTH=710	-2.92633	4.36656e-36
	Niben101Scf00803g01006	subtilisin-like serine protease 2 LENGTH=764	-2.92534	2.07177e-23
	Niben101Scf23495g00002	Cation/calcium exchanger 1	-2.92435	1.48692e-25
	Niben101Scf01383g09013	BnaCnng17760D [Brassica napus]	-2.92235	1.2055e-08
	Niben101Scf03944g05010	receptor lectin kinase LENGTH=675	-2.91609	1.63645e-55
	Niben101Scf07778g03025	TGACG-sequence-specific DNA-binding protein TGA-2.1	-2.915	0.0312426
	Niben101Scf09459g02001	Myb family transcription factor APL	-2.91333	1.47906e-10
	Niben101Scf05035g02005	Pentatricopeptide repeat-containing protein	-2.91137	2.86046e-24
	Niben101Scf00215g10001	oxidoreductase/ transition metal ion binding protein [Arabidopsis lyrata subsp. lyrata] gb|EFH39191.1| oxidoreductase/ transition metal ion binding protein [Arabidopsis lyrata subsp. lyrata]	-2.90986	0.00371184
	Niben101Scf04596g00002	Kelch-like protein 20	-2.90313	9.69255e-06
	Niben101Scf02111g17003	GRAS family transcription factor family protein LENGTH=587	-2.90269	0.000804927
	Niben101Scf06371g00007	CER1 [Brassica napus]	-2.90007	1.5146e-90
	Niben101Scf03506g03009	unknown protein; BEST Arabidopsis thaliana protein match is: unknown protein . LENGTH=561	-2.89921	0.000569479
	Niben101Scf10807g02003	Octicosapeptide/Phox/Bem1p family protein LENGTH=180	-2.89186	2.6699e-33
	Niben101Scf02929g06017	Unknown protein	-2.88316	0.0465036
	Niben101Scf01188g10001	black hull 4 [Oryza barthii]	-2.88237	0.00013258
	Niben101Scf02014g00036	Beta-galactosidase 6	-2.88195	7.79922e-06
	Niben101Scf02375g01012	Inositol-tetrakisphosphate 1-kinase 2	-2.87132	2.24308e-47
	Niben101Scf03987g00011	alkaline alpha galactosidase 1 [Zea mays] alkaline alpha galactosidase 1 [Zea mays]	-2.87114	0.00017348
	Niben101Scf05928g03009	Protein of unknown function, DUF538 LENGTH=179	-2.87078	3.07876e-11
	Niben101Scf06026g01017	Cyclin-dependent kinase 3	-2.86904	7.54414e-11
	Niben101Scf00132g01003	Glutaredoxin family protein LENGTH=368	-2.8684	1.23933e-123
	Niben101Scf30168g00001	DNA-directed RNA polymerase subunit beta'	-2.86742	0.0757765
	Niben101Scf02328g00014	Pentatricopeptide repeat-containing protein	-2.86061	5.07585e-07
	Niben101Scf02291g03004	Carboxyvinyl-carboxyphosphonate phosphorylmutase	-2.85881	0.00911706
	Niben101Scf13558g01003	Protein of unknown function (DUF3148) [Leptolyngbya sp. PCC 6406]	-2.85776	1.31298e-09
	Niben101Scf10429g00009	Pyridoxamine 5'-phosphate oxidase family protein LENGTH=392	-2.85491	1.15858e-31
	Niben101Scf05430g00005	Early nodulin-like protein [Medicago truncatula]	-2.85247	0.000289273
	Niben101Scf07515g01012	U11/U12 small nuclear ribonucleoprotein 25 kDa protein	-2.85035	0.00789097
	Niben101Scf00229g01002	Haloacid dehalogenase-like hydrolase (HAD) superfamily protein LENGTH=280	-2.84365	8.07541e-49
	Niben101Scf15286g00012	Receptor-like protein kinase 5	-2.84322	1.07737e-33
	Niben101Scf15215g00002	Proteasome subunit alpha type-4-like	-2.84208	0.00246133
	Niben101Scf00709g07008	subtilisin-like serine protease 2 LENGTH=764	-2.84052	4.5738e-12
	Niben101Scf03206g04001	Protein of unknown function, DUF584 LENGTH=166	-2.83998	0.000164406
	Niben101Scf12609g01006	Ethylene-responsive transcription factor 7	-2.83567	7.27173e-27
	Niben101Scf01894g03012	Unknown protein	-2.83385	1.66748e-16
	Niben101Scf01569g04006	Cytochrome P450 superfamily protein LENGTH=513	-2.83257	4.00023e-09
	Niben101Scf09186g00004	unknown protein; LOCATED IN: chloroplast; EXPRESSED IN: 21 plant structures; EXPRESSED DURING: 13 growth stages; Has 87 Blast hits to 86 proteins in 34 species: Archae - 0; Bacteria - 13; Metazoa - 27; Fungi - 0; Plants - 40; Viruses - 0; Other Eukaryotes - 7 (source: NCBI BLink). LENGTH=110	-2.83233	5.80215e-33
	Niben101Scf04796g00019	Microtubule-associated protein 70-5	-2.83108	6.78253e-13
	Niben101Scf10067g00009	Cytochrome P450 superfamily protein LENGTH=513	-2.82996	5.92487e-20
	Niben101Scf10074g00009	ATP-binding protein [Streptomyces erythrochromogenes]	-2.82955	0.00544286
	Niben101Scf04181g00016	Unknown protein	-2.82659	0.0486742
	Niben101Scf07812g00002	GDSL esterase/lipase	-2.82349	1.04771e-17
	Niben101Scf00338g10009	Beta-galactosidase 10	-2.81868	2.24738e-07
	Niben101Scf03702g03012	BnaA10g30050D [Brassica napus]	-2.81812	5.27337e-31
	Niben101Scf08143g00005	Peroxisomal membrane protein PEX14	-2.81439	0.0235322
	Niben101Scf08445g02049	Remorin family protein LENGTH=486	-2.81429	1.05058e-13
	Niben101Scf03914g01010	prephenate dehydratase 1 LENGTH=424	-2.81343	9.40023e-35
	Niben101Scf11782g01001	RING finger protein 150	-2.81335	0.000314584
	Niben101Scf06486g00002	Homeobox protein BEL1 homolog	-2.81169	5.95017e-31
	Niben101Scf09812g00002	GDSL esterase/lipase	-2.81136	5.36135e-43
	Niben101Scf01191g04002	GDSL esterase/lipase	-2.80957	1.09277e-48
	Niben101Scf01933g01001	Galactomannan galactosyltransferase 1	-2.809	2.74642e-11
	Niben101Scf02563g03006	unknown protein; Has 52 Blast hits to 46 proteins in 20 species: Archae - 0; Bacteria - 0; Metazoa - 0; Fungi - 0; Plants - 45; Viruses - 0; Other Eukaryotes - 7 (source: NCBI BLink). LENGTH=158	-2.80874	1.89426e-24
	Niben101Scf07355g01003	Dynamin-related protein 4C	-2.80822	1.52366e-06
	Niben101Scf02494g09005	Receptor-like protein kinase 2	-2.80264	6.98031e-15
	Niben101Scf04963g04004	Disease resistance protein (TIR-NBS-LRR class) family LENGTH=1191	-2.80235	0.021821
	Niben101Scf01596g09001	transferases, transferring glycosyl groups LENGTH=206	-2.80224	1.70997e-14
	Niben101Scf11552g03001	BnaA08g08760D [Brassica napus]	-2.80178	0.0363686
	Niben101Scf01124g03003	product [Oryza sativa Japonica Group]	-2.79837	1.21399e-19
	Niben101Scf04113g16001	Zinc-finger homeodomain protein 5	-2.79615	0.0663443
	Niben101Scf01061g08014	Cysteine-rich receptor-like protein kinase 7	-2.79342	6.85298e-09
	Niben101Scf01414g02022	RNA-binding protein 4	-2.79328	4.10243e-47
	Niben101Scf00152g06001	Cysteine-rich receptor-like protein kinase 15	-2.79277	0.00986407
	Niben101Scf21165g00004	granule-bound starch synthase	-2.79244	7.52349e-32
	Niben101Scf09516g00012	sterol C4-methyl oxidase 1-2 LENGTH=299	-2.79119	1.07023e-25
	Niben101Scf08744g01007	RING finger protein, putative [Theobroma cacao] gb|EOX99667.1| RING finger protein, putative [Theobroma cacao]	-2.79102	0.0147458
	Niben101Scf00853g04007	Adenylyl-sulfate kinase 3	-2.79093	1.82631e-11
	Niben101Scf04813g00009	Growth-regulating factor 9	-2.79037	0.000941237
	Niben101Scf07895g04011	Myb-related protein 315	-2.78776	0.00602879
	Niben101Scf11513g00004	heat shock transcription factor A2 LENGTH=345	-2.78716	0.00150528
	Niben101Scf15724g00001	Unknown protein	-2.78714	3.66082e-12
	Niben101Scf03843g00004	RNA helicase family protein LENGTH=1044	-2.7863	0.000105593
	Niben101Scf01498g12006	unknown protein; LOCATED IN: chloroplast; EXPRESSED IN: 21 plant structures; EXPRESSED DURING: 13 growth stages; Has 87 Blast hits to 86 proteins in 34 species: Archae - 0; Bacteria - 13; Metazoa - 27; Fungi - 0; Plants - 40; Viruses - 0; Other Eukaryotes - 7 (source: NCBI BLink). LENGTH=110	-2.78313	3.82319e-22
	Niben101Scf00069g15032	Calcium-binding EF-hand family protein LENGTH=83	-2.78274	0.0673795
	Niben101Scf03368g01017	18S pre-rib gar2 [Populus trichocarpa]	-2.78236	6.17498e-47
	Niben101Scf00723g00006	F-box/LRR-repeat protein	-2.78146	3.52938e-18
	Niben101Scf00214g03009	unknown protein; Has 444 Blast hits to 358 proteins in 107 species: Archae - 0; Bacteria - 20; Metazoa - 179; Fungi - 26; Plants - 38; Viruses - 2; Other Eukaryotes - 179 (source: NCBI BLink). LENGTH=402	-2.78119	0.000120519
	Niben101Scf05645g06005	Peroxisomal membrane protein 11-4	-2.77899	2.56695e-23
	Niben101Scf02669g00003	Auxin response factor 18	-2.77705	6.23215e-15
	Niben101Scf08637g01008	Unknown protein	-2.77527	0.0113939
	Niben101Scf00340g03006	Enoyl-[acyl-carrier-protein] reductase [NADH] FabI	-2.77499	1.02332e-11
	Niben101Scf00503g05016	unknown protein; BEST Arabidopsis thaliana protein match is: unknown protein . LENGTH=109	-2.77449	7.62971e-32
	Niben101Scf00435g03002	CASP-like protein 7	-2.77406	4.96735e-28
	Niben101Scf08797g00013	Chromodomain-helicase-DNA-binding protein 9	-2.77242	0.00636553
	Niben101Scf03040g04001	GPI-anchored protein, putative [Medicago truncatula] gb|KEH16704.1| transmembrane protein, putative [Medicago truncatula]	-2.77095	0.0183642
	Niben101Scf03502g01001	DNA binding protein, putative [Ricinus communis] gb|EEF43356.1| DNA binding protein, putative [Ricinus communis]	-2.77041	8.17948e-15
	Niben101Scf02169g03009	Peptide-N4-(N-acetyl-beta-glucosaminyl)asparagine amidase A	-2.76901	3.15126e-24
	Niben101Scf11906g00004	Quinone oxidoreductase-like protein 2 homolog	-2.76575	1.88151e-21
	Niben101Scf07935g02001	Charged multivesicular body protein 5	-2.76226	0.0975965
	Niben101Scf07503g00017	ARF GTPase-activating protein LENGTH=827	-2.76215	4.48754e-17
	Niben101Scf14513g00022	BnaC09g34590D [Brassica napus]	-2.76123	3.72595e-21
	Niben101Scf01208g02003	PQ-loop repeat family protein / transmembrane family protein LENGTH=288	-2.75934	3.26987e-23
	Niben101Scf03390g08004	Unknown protein	-2.75851	2.34556e-06
	Niben101Scf01150g04004	Fructose-1,6-bisphosphatase class 1	-2.75543	8.73399e-37
	Niben101Scf03768g03025	lectin receptor kinase a4.3 LENGTH=691	-2.75442	3.63992e-49
	Niben101Scf01052g09001	Potassium-transporting ATPase B chain	-2.75423	8.35751e-41
	Niben101Scf00570g01001	Leucine-rich repeat receptor-like protein kinase family protein LENGTH=1045	-2.75361	1.31898e-13
	Niben101Scf10556g00029	BnaC09g48160D [Brassica napus]	-2.75147	3.60003e-58
	Niben101Scf00259g01002	Nucleotide-sugar transporter family protein LENGTH=309	-2.75138	0.0124852
	Niben101Scf03354g00006	Arabidopsis thaliana protein of unknown function (DUF821) LENGTH=542	-2.74877	1.30923e-05
	Niben101Scf02517g16001	PsbP-like protein 2 LENGTH=238	-2.7486	1.22455e-22
	Niben101Scf08133g00002	Endoglucanase 11	-2.74782	2.61773e-19
	Niben101Scf02738g01012	Protein of unknown function (DUF1262) LENGTH=421	-2.74728	3.89909e-10
	Niben101Scf14877g00006	Isoprenyl transferase	-2.74707	0.0873756
	Niben101Scf20124g00025	Pentatricopeptide repeat-containing protein	-2.74586	0.000280204
	Niben101Scf02594g08002	Basic leucine zipper and W2 domain-containing protein 2	-2.74221	1.14442e-08
	Niben101Scf08869g01015	Haloacid dehalogenase-like hydrolase (HAD) superfamily protein LENGTH=263	-2.74189	8.37635e-09
	Niben101Scf08592g01015	Adenine nucleotide alpha hydrolases-like superfamily protein LENGTH=242	-2.73837	2.86954e-14
	Niben101Scf02477g00024	Ubiquitin carboxyl-terminal hydrolase 6	-2.73817	1.58743e-40
	Niben101Scf05615g01004	Cytochrome P450 superfamily protein LENGTH=520	-2.73714	4.82491e-29
	Niben101Scf09870g00015	chlororespiratory reduction 3 LENGTH=174	-2.73639	2.5313e-12
	Niben101Scf00077g05011	Peptidyl-prolyl cis-trans isomerase D	-2.73495	4.66149e-15
	Niben101Scf09202g00006	Protein of Unknown Function (DUF239) LENGTH=430	-2.73028	7.74446e-32
	Niben101Scf03070g01006	Transcription factor bHLH147	-2.72868	1.54001e-14
	Niben101Scf05106g00003	MLP-like protein 423	-2.72759	1.03589e-10
	Niben101Scf06326g00032	UDP-N-acetylglucosamine--N-acetylmuramyl-(pentapeptide) pyrophosphoryl-undecaprenol N-acetylglucosamine transferase	-2.72584	3.47852e-16
	Niben101Scf02562g01010	hydroxycinnamoyl-CoA shikimate/quinate hydroxycinnamoyl transferase LENGTH=433	-2.72581	7.22123e-17
	Niben101Scf03738g03022	Rop guanine nucleotide exchange factor 7	-2.72514	6.71171e-14
	Niben101Scf12159g06005	Bax inhibitor-1 family protein LENGTH=247	-2.72452	0.000796094
	Niben101Scf06349g00008	Carbonic anhydrase	-2.72444	8.54083e-08
	Niben101Scf02236g02003	Spermine oxidase	-2.72081	1.52066e-33
	Niben101Scf28488g00003	Mannan endo-1,4-beta-mannosidase 6	-2.72043	1.64778e-07
	Niben101Scf00739g02012	Zinc finger Ran-binding domain-containing protein 2	-2.71917	0.000166162
	Niben101Scf11531g00002	Transcription factor EB	-2.71825	5.12443e-07
	Niben101Scf00453g01015	Nucleotide-sugar transporter family protein LENGTH=309	-2.71805	0.034134
	Niben101Scf04220g07005	Cinnamoyl-CoA reductase 1	-2.71754	1.43467e-34
	Niben101Scf02111g17001	invertase inhibitor [Solanum tuberosum]	-2.71713	2.68238e-11	NbCIF2
	Niben101Scf00146g02009	WD repeat-containing protein 48 homolog	-2.71701	0.00204001
	Niben101Scf06748g00004	Zinc finger protein 813	-2.71545	3.252e-31
	Niben101Scf01178g01007	RING finger protein 150	-2.71442	0.000316638
	Niben101Scf17514g00011	conserved hypothetical protein [Ricinus communis] gb|EEF32419.1| conserved hypothetical protein [Ricinus communis]	-2.71291	4.5157e-33
	Niben101Scf05932g02001	Unknown protein	-2.71015	3.15252e-10
	Niben101Scf00088g00006	alpha/beta-Hydrolases superfamily protein LENGTH=327	-2.70977	0.0640322
	Niben101Scf10316g01005	carbohydrate binding protein, putative [Ricinus communis] gb|EEF31973.1| carbohydrate binding protein, putative [Ricinus communis]	-2.70895	2.81279e-36
	Niben101Scf02902g02003	Fructose-1,6-bisphosphatase class 1	-2.7081	5.07538e-12
	Niben101Scf10464g00004	Serine carboxypeptidase-like 27	-2.7057	1.5293e-18
	Niben101Scf02413g00007	Zinc finger protein 2	-2.70488	0.00272937
	Niben101Scf04195g01005	Glucan endo-1,3-beta-glucosidase 11	-2.70399	1.08271e-23
	Niben101Scf00830g00002	folic acid binding / transferase [Arabidopsis thaliana] unknown protein [Arabidopsis thaliana] gb|AAK64127.1| unknown protein [Arabidopsis thaliana] gb|AAD20912.2| expressed protein [Arabidopsis thaliana] gb|AEC07083.1| folic acid binding / transferase [Arabidopsis thaliana]	-2.70382	4.10169e-10
	Niben101Scf07288g05012	Long-chain-alcohol oxidase FAO1	-2.70311	0.000375447
	Niben101Scf09928g00011	Chaperone protein DnaJ	-2.70233	3.96548e-33
	Niben101Scf00245g02007	F-box protein	-2.70231	0.000458913
	Niben101Scf06826g08002	WD repeat-containing protein 61	-2.70054	2.99621e-15
	Niben101Scf08937g00012	Phototropic-responsive NPH3 family protein LENGTH=454	-2.70015	1.41521e-16
	Niben101Scf07440g01021	[Oryza sativa Japonica Group] dbj|BAF04761.1| [Oryza sativa Japonica Group]	-2.69967	2.96393e-44
	Niben101Scf14042g00001	Eukaryotic aspartyl protease family protein LENGTH=442	-2.69681	3.48857e-10
	Niben101Scf05413g01007	Beta-glucosidase 25	-2.69644	0.00388573
	Niben101Scf01634g06003	Glycerol-3-phosphate dehydrogenase [NAD(P)+]	-2.69629	4.29815e-64
	Niben101Scf00905g01002	HXXXD-type acyl-transferase family protein LENGTH=469	-2.69583	1.08452e-24
	Niben101Scf00773g03003	Cysteine-rich receptor-like protein kinase 3	-2.69546	3.76172e-08
	Niben101Scf01813g00016	G-type lectin S-receptor-like serine/threonine-protein kinase	-2.69541	1.6555e-06
	Niben101Scf00090g07001	Cytochrome P450 superfamily protein LENGTH=472	-2.69218	8.0544e-20
	Niben101Scf07935g02003	Auxin response factor 2	-2.6916	1.40825e-16
	Niben101Scf05688g10001	Glyceraldehyde-3-phosphate dehydrogenase	-2.68784	1.2898e-13
	Niben101Scf02909g01004	RING finger protein 44	-2.68778	0.000846806
	Niben101Scf06678g01003	Haemolysin-III related integral membrane protein LENGTH=93	-2.68314	5.93474e-10
	Niben101Scf39382g00003	Cyclin-D-binding Myb-like transcription factor 1	-2.68159	4.73572e-30
	Niben101Scf09363g00022	GATA transcription factor 12	-2.68122	8.81735e-10
	Niben101Scf01526g04015	unknown protein; FUNCTIONS IN: molecular_function unknown; INVOLVED IN: biological_process unknown; LOCATED IN: chloroplast; EXPRESSED IN: 24 plant structures; EXPRESSED DURING: 15 growth stages; Has 143 Blast hits to 142 proteins in 34 species: Archae - 0; Bacteria - 0; Metazoa - 39; Fungi - 0; Plants - 56; Viruses - 0; Other Eukaryotes - 48 (source: NCBI BLink). LENGTH=239	-2.67785	7.58811e-20
	Niben101Scf05920g02001	ABC transporter ATP-binding protein/permease PDR18	-2.67714	0.00376726
	Niben101Scf03038g05003	Potassium-transporting ATPase B chain 1	-2.67711	0.0637294
	Niben101Scf05175g01002	Eukaryotic aspartyl protease family protein LENGTH=452	-2.67405	5.02697e-08
	Niben101Scf02798g05010	CRIB domain-containing protein RIC4	-2.67383	0.000503346
	Niben101Scf08391g03010	Receptor-like protein kinase	-2.6737	1.31296e-09
	Niben101Scf10938g00009	Short-chain dehydrogenase/reductase 2b	-2.67322	1.42422e-35
	Niben101Scf01556g04013	Dehydrogenase/reductase SDR family member 4	-2.66983	0.000967462
	Niben101Scf16530g00018	high light inducible protein [Synechococcus sp. KORDI-52]	-2.66417	1.30237e-12
	Niben101Scf08987g00006	adenine phosphoribosyltransferase 5 LENGTH=191	-2.66348	1.11402e-23
	Niben101Scf06727g00015	GTP-binding family protein [Populus trichocarpa] gb|EEE91545.1| GTP-binding family protein [Populus trichocarpa]	-2.66171	1.32959e-06
	Niben101Scf33522g00001	GDSL esterase/lipase	-2.66092	2.23126e-25
	Niben101Scf01655g04003	Heavy metal transport/detoxification superfamily protein LENGTH=177	-2.65972	5.50543e-19
	Niben101Scf03021g03026	Homeobox-leucine zipper protein family LENGTH=294	-2.65753	0.0260506
	Niben101Scf01623g04022	Polygalacturonase	-2.65644	1.48125e-73
	Niben101Scf25231g00001	3-oxo-5-alpha-steroid 4-dehydrogenase family protein LENGTH=268	-2.65558	3.86849e-07
	Niben101Scf00504g00001	acylphosphatase family LENGTH=171	-2.65438	1.32363e-31
	Niben101Scf01147g01012	Sulfite exporter TauE/SafE family protein LENGTH=476	-2.65377	4.62085e-27
	Niben101Scf01847g02018	proline-rich protein, putative, expressed [Oryza sativa Japonica Group]	-2.65366	2.83733e-15
	Niben101Scf00919g07002	Cytochrome P450 superfamily protein LENGTH=513	-2.65365	4.61597e-38
	Niben101Scf01782g07006	Cysteine-rich receptor-like protein kinase 25	-2.65261	0.0405306
	Niben101Scf03262g02006	Receptor-like protein kinase 5	-2.65187	2.42687e-19
	Niben101Scf04886g02001	Ankyrin repeat-containing protein	-2.64999	2.76349e-10
	Niben101Scf02077g00003	ARM repeat superfamily protein, putative isoform 1 [Theobroma cacao] gb|EOY20562.1| ARM repeat superfamily protein, putative isoform 1 [Theobroma cacao]	-2.64975	1.13908e-47
	Niben101Scf04231g00019	protein RESPONSE TO LOW SULFUR 1 [Arabidopsis thaliana] gb|AEE78560.1| response to low sulfur 1 protein [Arabidopsis thaliana]	-2.64937	1.01197e-09
	Niben101Scf10595g01002	Oxygen-dependent choline dehydrogenase	-2.6493	2.62741e-28
	Niben101Scf02264g05016	Aquaporin-like superfamily protein LENGTH=285	-2.64911	4.38432e-18
	Niben101Scf00779g08010	12-oxophytodienoate reductase 1	-2.64831	1.72784e-14	NbOPR5
	Niben101Scf15689g00030	Ferric reduction oxidase 2	-2.64779	6.78987e-43
	Niben101Scf04337g00004	RING finger protein 44	-2.64648	1.58534e-18
	Niben101Scf12205g01016	GDSL esterase/lipase	-2.64195	1.83079e-14
	Niben101Scf06016g08006	Inositol-3-phosphate synthase	-2.64148	2.82548e-30
	Niben101Scf01105g01021	GATA transcription factor 8	-2.64103	9.62214e-23
	Niben101Ctg16113g00001	Unknown protein	-2.64091	5.94515e-36
	Niben101Scf02240g09008	RING finger protein 141	-2.64066	6.15513e-09
	Niben101Scf02581g00008	transferases, transferring glycosyl groups LENGTH=206	-2.63846	1.18433e-07
	Niben101Scf04220g05016	Chaperone protein DnaJ	-2.63785	7.42679e-22
	Niben101Scf01302g07001	3-oxo-5-alpha-steroid 4-dehydrogenase family protein LENGTH=268	-2.63611	2.44518e-07
	Niben101Scf03673g05012	Cyclin B2;3 LENGTH=429	-2.63552	4.0864e-07
	Niben101Scf06909g04044	High mobility group B protein 6	-2.63479	0.00697201
	Niben101Scf00863g17026	Pumilio homolog 4	-2.63448	2.98673e-06
	Niben101Scf07722g00001	Serine carboxypeptidase-like 34	-2.63426	1.53643e-07
	Niben101Scf03138g01018	expressed protein [Oryza sativa Japonica Group] gb|ABF98697.1| expressed protein [Oryza sativa Japonica Group] gb|EAZ28473.1| hypothetical protein OsJ_12454 [Oryza sativa Japonica Group]	-2.63404	1.06917e-09
	Niben101Scf01894g03006	loricrin-like [Oryza sativa Japonica Group]	-2.63249	7.97252e-43
	Niben101Scf02264g06012	Cytochrome P450 superfamily protein LENGTH=488	-2.63236	2.97615e-23
	Niben101Scf01326g06002	Transcription factor PRE1	-2.63141	0.0277439
	Niben101Scf01212g00013	IQ-domain 10 LENGTH=259	-2.63139	7.58585e-39
	Niben101Scf05412g02002	Cyclomaltodextrin glucanotransferase	-2.63118	1.45198e-32
	Niben101Scf06836g01009	BnaA06g07330D [Brassica napus]	-2.63014	9.86877e-05
	Niben101Scf05886g03004	MULTISPECIES: hypothetical protein [Planktothrix]	-2.62919	7.22947e-32
	Niben101Scf07593g01001	Receptor-like protein kinase	-2.6285	1.47011e-15
	Niben101Scf00717g00006	myosin heavy chain-like protein [Medicago truncatula]	-2.62836	1.15642e-42
	Niben101Scf02049g03001	Pathogen-related protein, related [Medicago truncatula]	-2.62722	0.0915026
	Niben101Scf02078g08039	cell wall invertase 5 LENGTH=569	-2.62409	4.67119e-05
	Niben101Scf02043g04017	Protein SET DOMAIN GROUP 40	-2.62407	2.69603e-13
	Niben101Scf05048g00001	Fructose-1,6-bisphosphatase class 1	-2.62407	2.78753e-27
	Niben101Scf07778g03021	F-box protein	-2.62198	2.87212e-05
	Niben101Scf05405g07003	Leucine-rich repeat protein kinase family protein LENGTH=502	-2.62174	0.000464589
	Niben101Scf03494g00002	Unknown protein	-2.62122	0.00207717
	Niben101Scf02244g00006	unknown protein; FUNCTIONS IN: molecular_function unknown; INVOLVED IN: N-terminal protein myristoylation; BEST Arabidopsis thaliana protein match is: unknown protein . LENGTH=166	-2.62097	2.44029e-09
	Niben101Scf13249g00002	Gag-pol polyprotein, putative [Solanum demissum]	-2.62084	0.0137036
	Niben101Scf10579g01011	Unknown protein	-2.62038	0.00418081
	Niben101Scf05183g09013	Late embryogenesis abundant protein LENGTH=151	-2.61898	0.0400985
	Niben101Scf02041g01013	serine acetyltransferase 3;2 LENGTH=355	-2.61772	1.93936e-77
	Niben101Scf06235g03004	Transcription factor IBH1	-2.61689	2.33947e-55
	Niben101Scf31181g00005	Filament-like plant protein 7	-2.61611	1.26138e-07
	Niben101Scf06193g02011	DNA polymerase (mitochondrion) [Silene vulgaris]	-2.61581	2.42885e-12
	Niben101Scf01966g02001	pyruvate kinase family protein LENGTH=710	-2.61295	7.16e-48
	Niben101Scf06091g06019	unknown protein; FUNCTIONS IN: molecular_function unknown; INVOLVED IN: biological_process unknown; LOCATED IN: chloroplast; EXPRESSED IN: 23 plant structures; EXPRESSED DURING: 13 growth stages; Has 26 Blast hits to 26 proteins in 10 species: Archae - 0; Bacteria - 0; Metazoa - 0; Fungi - 0; Plants - 26; Viruses - 0; Other Eukaryotes - 0 (source: NCBI BLink). LENGTH=141	-2.61292	1.4681e-09
	Niben101Scf34538g00005	Inorganic pyrophosphatase 1	-2.61122	2.20666e-11
	Niben101Scf14344g01016	UDP-N-acetylmuramoylalanine--D-glutamate ligase	-2.60928	0.000526417
	Niben101Scf01785g04008	Cold-regulated 413 plasma membrane protein 4	-2.60913	9.03855e-51
	Niben101Scf13558g01018	Protein FANTASTIC FOUR 2	-2.60891	1.19078e-18
	Niben101Scf03494g01004	Unknown protein	-2.60829	6.36698e-06
	Niben101Scf02046g00002	Plant regulator RWP-RK family protein LENGTH=844	-2.60825	6.59545e-27
	Niben101Scf00941g04005	TGACG-sequence-specific DNA-binding protein TGA-1A	-2.60531	4.64835e-19	NbTGA1
	Niben101Scf03739g02012	Cysteine-rich receptor-like protein kinase 3	-2.60391	3.95878e-22
	Niben101Scf01660g00007	UDP-Glycosyltransferase superfamily protein LENGTH=456	-2.60356	1.29164e-15
	Niben101Ctg15252g00002	R2R3MYB transcription factor, partial [Lotus japonicus]	-2.60295	7.78239e-23
	Niben101Ctg10609g00004	Lipid A export ATP-binding/permease protein MsbA	-2.60175	1.70555e-18
	Niben101Scf02854g09010	THO complex subunit 4D	-2.6016	2.15706e-08
	Niben101Scf10162g02020	Histidinol-phosphate aminotransferase	-2.59934	0.0299813
	Niben101Scf00206g01002	starch branching enzyme interacting protein-1 [Zea mays] gb|ACN67533.1| starch branching enzyme interacting protein-1 [Zea mays]	-2.59617	7.96218e-06
	Niben101Scf06420g01001	Transcription factor PRE5	-2.5951	5.39189e-05
	Niben101Scf06193g02024	Xyloglucan endotransglucosylase/hydrolase protein 9	-2.59509	6.34606e-05
	Niben101Scf00339g04001	Core-2/I-branching beta-1,6-N-acetylglucosaminyltransferase family protein LENGTH=447	-2.59431	1.68772e-28
	Niben101Scf13962g01013	CBL-interacting protein kinase 24	-2.59326	2.15312e-41
	Niben101Scf05392g00005	BnaAnng16530D [Brassica napus]	-2.59293	4.17973e-05
	Niben101Scf09075g03002	xyloglucan endotransglucosylase/hydrolase 6 LENGTH=292	-2.5927	8.49316e-30
	Niben101Scf22469g00003	cytochrome P450, family 71, subfamily B, polypeptide 35 LENGTH=500	-2.59008	3.52924e-19
	Niben101Scf12858g01010	Bidirectional sugar transporter N3	-2.58915	0.00851543
	Niben101Scf20268g00001	Receptor-like protein kinase 5	-2.58748	1.55543e-23
	Niben101Scf05368g01011	Expansin-A3	-2.58445	0.00573437
	Niben101Ctg15207g00002	product [Oryza sativa Japonica Group]	-2.58205	4.57841e-23
	Niben101Scf07825g06007	Unknown protein	-2.5815	5.29147e-06
	Niben101Scf00390g04005	BnaCnng55650D [Brassica napus]	-2.58146	4.65695e-13
	Niben101Scf03755g00001	Aquaporin-4	-2.58092	0.0147208
	Niben101Scf05916g02018	Plastocyanin-like domain containing protein, expressed [Oryza sativa Japonica Group]	-2.58011	0.066088
	Niben101Scf04331g03004	Sulfate transporter 3.1	-2.57906	1.26263e-09
	Niben101Scf06975g00017	Arabidopsis protein of unknown function (DUF241) LENGTH=325	-2.5789	1.89038e-06
	Niben101Scf08191g02001	Phosphoenolpyruvate carboxylase 2	-2.57888	6.06725e-45
	Niben101Scf13703g03006	Formin-like protein 11	-2.57866	0.00918714
	Niben101Scf02792g02012	Annexin D4	-2.578	4.72706e-14
	Niben101Scf11490g00015	Pectinesterase/pectinesterase inhibitor	-2.57754	1.37063e-60
	Niben101Scf09716g02002	TGACG-sequence-specific DNA-binding protein TGA-2.1	-2.57675	1.159e-06
	Niben101Scf00176g05008	(2R)-phospho-3-sulfolactate synthase [Coxiella burnetii]	-2.57634	6.23488e-09
	Niben101Scf03576g01033	Heavy metal transport/detoxification superfamily protein LENGTH=290	-2.57591	3.24802e-27
	Niben101Scf12280g01008	Cation-efflux pump FieF	-2.57546	2.46066e-07
	Niben101Scf12983g00004	Heavy metal transport/detoxification superfamily protein LENGTH=290	-2.57545	4.61159e-25
	Niben101Scf09253g00011	Carbonic anhydrase	-2.57525	5.15154e-07
	Niben101Scf18696g00001	BnaA09g14500D [Brassica napus]	-2.57376	1.00521e-08
	Niben101Scf07599g00012	Glycerol-3-phosphate transporter	-2.57373	1.8925e-27
	Niben101Scf01382g05003	BnaCnng17760D [Brassica napus]	-2.57265	2.85212e-20
	Niben101Scf05017g04007	Reticulon family protein LENGTH=431	-2.57073	8.56827e-05
	Niben101Scf11743g00009	Endoglucanase 2	-2.57065	2.099e-21
	Niben101Scf12431g00010	Fasciclin-like arabinogalactan protein 2	-2.56998	5.99529e-15
	Niben101Scf00807g03030	High mobility group B protein 9	-2.56933	3.89461e-12
	Niben101Scf03523g00008	heparan-alpha-glucosaminide N-acetyltransferase-like protein [Medicago truncatula]	-2.56907	0.064418
	Niben101Scf00493g00020	Germin-like protein subfamily 3 member 1	-2.56877	5.18015e-12
	Niben101Scf03766g02017	Triacylglycerol lipase 2	-2.56835	6.81706e-08
	Niben101Scf24358g00004	plastid-lipid associated protein pap [Arabidopsis lyrata subsp. lyrata] gb|EFH51309.1| plastid-lipid associated protein pap [Arabidopsis lyrata subsp. lyrata]	-2.56822	0.00119623
	Niben101Scf07423g03003	SAUR-like auxin-responsive protein family LENGTH=135	-2.56767	0.0909954
	Niben101Scf03817g07006	Serine/threonine-protein kinase 36	-2.56644	9.96224e-16
	Niben101Scf04177g02016	Plastid-lipid associated protein PAP / fibrillin family protein LENGTH=284	-2.5661	0.0188568
	Niben101Scf08032g00002	Sister chromatid cohesion 1 protein 1	-2.56527	0.0695129
	Niben101Scf06218g07011	BnaC02g23520D [Brassica napus]	-2.5647	3.96079e-32
	Niben101Scf07926g04007	TGACG-sequence-specific DNA-binding protein TGA-1A	-2.56408	1.13561e-31
	Niben101Scf02406g04040	Gibberellin 20 oxidase 2	-2.56239	0.00834871
	Niben101Scf02710g00013	insulin-induced protein [Medicago truncatula]	-2.56154	3.67483e-68
	Niben101Scf03736g01002	Unknown protein	-2.56152	1.34566e-07
	Niben101Scf16613g04012	Formin-like protein 6	-2.5594	2.21677e-20
	Niben101Scf01817g02003	ABC transporter C family member 12	-2.55837	5.96174e-18
	Niben101Scf00177g02016	Ethylene-responsive transcription factor 1	-2.55775	0.063549
	Niben101Scf02164g01002	Domain of unknown function (DUF23) LENGTH=496	-2.55738	2.69102e-13
	Niben101Scf03030g00006	BnaC07g25550D [Brassica napus]	-2.55524	0.000131618
	Niben101Scf05625g00006	Plant protein of unknown function (DUF828) with plant pleckstrin homology-like region LENGTH=472	-2.55458	4.85512e-06
	Niben101Scf03110g02006	Geranylgeranyl diphosphate synthase	-2.55388	3.69326e-45
	Niben101Scf00474g11008	DNA-binding protein [Daucus carota]	-2.55098	2.87309e-13
	Niben101Ctg16104g00002	Laccase-2	-2.55044	0.0495258
	Niben101Scf12754g00011	Sucrose-phosphate synthase 1	-2.54909	7.82958e-76
	Niben101Scf05574g01004	Protein phosphatase 2C 37	-2.5486	6.22783e-44
	Niben101Scf03969g05012	Unknown protein	-2.54769	5.81518e-08
	Niben101Ctg09670g00003	Domain of Uncharacterized protein function isoform 5 [Theobroma cacao] gb|EOY34504.1| Domain of Uncharacterized protein function isoform 5 [Theobroma cacao]	-2.54685	0.000177434
	Niben101Scf08328g00010	SOUL heme-binding family protein LENGTH=395	-2.54442	4.26397e-27
	Niben101Scf02059g00009	Uveal autoantigen with coiled-coil domains and ankyrin repeats isoform 1 [Theobroma cacao] gb|EOY31303.1| Uveal autoantigen with coiled-coil domains and ankyrin repeats isoform 1 [Theobroma cacao]	-2.54337	5.46492e-05
	Niben101Scf03864g01012	iron ABC transporter substrate-binding protein [Fischerella sp. PCC 9605]	-2.54101	3.00198e-32
	Niben101Scf01481g00010	cellulose synthase-like A3 LENGTH=556	-2.53981	2.9114e-07
	Niben101Scf15349g00002	7SK snRNA methylphosphate capping enzyme	-2.53864	7.38714e-15
	Niben101Scf02056g00003	Protein of unknown function, DUF538 LENGTH=169	-2.53776	4.65034e-19
	Niben101Scf04754g03009	Plant basic secretory protein (BSP) family protein LENGTH=276	-2.53766	1.46325e-11
	Niben101Scf05552g10003	unknown protein; FUNCTIONS IN: molecular_function unknown; INVOLVED IN: biological_process unknown; LOCATED IN: chloroplast; EXPRESSED IN: 19 plant structures; EXPRESSED DURING: 13 growth stages; Has 60 Blast hits to 60 proteins in 24 species: Archae - 0; Bacteria - 14; Metazoa - 0; Fungi - 0; Plants - 45; Viruses - 0; Other Eukaryotes - 1 (source: NCBI BLink). LENGTH=241	-2.53586	1.59909e-07
	Niben101Scf00799g05011	tolB protein-related LENGTH=652	-2.5348	7.51965e-28
	Niben101Scf07648g00006	At4g33800-like protein [Brassica napus]	-2.53366	0.00186605
	Niben101Scf01538g00027	6-phosphogluconate dehydrogenase, decarboxylating	-2.53363	0.00142365
	Niben101Scf04167g02003	Transcription factor bHLH93	-2.53286	8.89709e-08
	Niben101Scf00324g02024	alpha/beta-Hydrolases superfamily protein LENGTH=350	-2.53264	4.84027e-13
	Niben101Scf07115g00008	GDSL esterase/lipase	-2.53242	1.74715e-09
	Niben101Scf31398g00007	GDSL esterase/lipase	-2.53123	2.70027e-24
	Niben101Scf04386g02001	Protein kinase superfamily protein LENGTH=404	-2.53044	8.56199e-06
	Niben101Scf01596g07001	Pentatricopeptide repeat-containing protein	-2.53018	0.00420436
	Niben101Scf08653g05001	3-oxo-5-alpha-steroid 4-dehydrogenase 1	-2.53017	7.4259e-09
	Niben101Scf02996g04001	Bidirectional sugar transporter N3	-2.53007	5.53429e-23
	Niben101Scf01412g00015	17.7 kDa class II heat shock protein	-2.52979	3.73794e-09
	Niben101Scf02509g11004	Protein gamma response 1	-2.52954	1.40214e-08
	Niben101Scf00797g18009	Serine--glyoxylate aminotransferase	-2.52403	7.06524e-43
	Niben101Scf03309g02006	pherophorin-like protein [Oryza sativa Japonica Group]	-2.52277	3.21906e-39
	Niben101Scf02814g01001	BnaAnng16530D [Brassica napus]	-2.52189	1.42992e-06
	Niben101Scf01716g00015	Aquaporin-like superfamily protein LENGTH=285	-2.52175	3.21796e-10
	Niben101Scf11689g03006	Cytochrome P450 superfamily protein LENGTH=488	-2.52147	5.80215e-33
	Niben101Scf11036g00002	Protein PHYTOCHROME KINASE SUBSTRATE 4	-2.52115	2.57434e-05
	Niben101Scf01623g09005	GATA transcription factor 16	-2.52051	1.48868e-05
	Niben101Scf07034g08010	Unknown protein	-2.52019	0.000148986
	Niben101Scf00503g08011	Galactose mutarotase-like superfamily protein LENGTH=317	-2.52009	9.93984e-13
	Niben101Scf14877g01014	membrane protein insertion efficiency factor [Prevotella baroniae]	-2.51826	1.81268e-17
	Niben101Scf00073g04001	conserved hypothetical protein [Ricinus communis] gb|EEF40126.1| conserved hypothetical protein [Ricinus communis]	-2.51789	0.000184738
	Niben101Scf02195g05001	methyl esterase 10 LENGTH=288	-2.516	0.068356
	Niben101Scf02909g05008	Fatty acid oxidation complex subunit alpha	-2.51374	0.0428809
	Niben101Scf03445g00009	wall-associated receptor kinase galacturonan-binding protein [Medicago truncatula]	-2.51334	0.00635758
	Niben101Scf02104g01009	serine hydroxymethyltransferase 4 LENGTH=471	-2.51313	0.00136407
	Niben101Scf02139g07001	Lipid A export ATP-binding/permease protein MsbA	-2.51267	1.38235e-53
	Niben101Scf01005g02014	1-aminocyclopropane-1-carboxylate oxidase homolog 9	-2.51151	2.24611e-17
	Niben101Scf07008g03018	MLO-like protein 1	-2.51145	0.013568
	Niben101Scf01339g06011	BnaA04g18200D [Brassica napus]	-2.51075	8.0907e-66
	Niben101Scf00248g02011	NAD(P)H-quinone oxidoreductase subunit N	-2.50995	3.53445e-48
	Niben101Scf02407g02007	Cyclin-U4-1	-2.50987	2.92678e-08
	Niben101Scf04764g07009	globin [Bacillus sp. m3-13]	-2.50981	6.03336e-14
	Niben101Scf00781g00004	Adenine nucleotide alpha hydrolases-like superfamily protein LENGTH=213	-2.50893	0.00547712
	Niben101Scf02389g00013	sulfite exporter TauE/SafE family protein [Medicago truncatula]	-2.50761	4.60196e-44
	Niben101Scf03385g05001	Alpha-L-fucosidase 2	-2.50741	7.90262e-13
	Niben101Scf18195g00005	IQ-domain 21 LENGTH=472	-2.50704	2.91004e-25
	Niben101Scf01524g00017	Homeobox-leucine zipper protein family LENGTH=294	-2.507	1.56291e-08
	Niben101Scf07103g02001	Cyclin-dependent kinase inhibitor 7	-2.50552	1.34262e-24
	Niben101Scf11676g00009	DNAJ heat shock N-terminal domain-containing protein LENGTH=1104	-2.5044	0.00597711
	Niben101Scf07250g03027	Tetratricopeptide repeat (TPR)-like superfamily protein LENGTH=430	-2.50416	0.00158253
	Niben101Scf10032g00002	Cytochrome P450 CYP99A1	-2.50373	1.57655e-34
	Niben101Scf06094g00010	MADS-box transcription factor 27	-2.50368	0.0949479
	Niben101Scf01497g03009	Phosphatidylinositide phosphatase SAC1-A	-2.50267	0.0468162
	Niben101Scf05004g02005	Exocyst complex component 6B	-2.50205	3.40182e-12
	Niben101Scf03541g00011	Carbohydrate-binding X8 domain superfamily protein LENGTH=119	-2.50184	0.001626
	Niben101Ctg14682g00001	BnaA06g38740D [Brassica napus]	-2.50163	2.00314e-26
	Niben101Scf01633g00027	Tetraspanin-2	-2.50136	9.43967e-08
	Niben101Scf15972g01020	Glucan endo-1,3-beta-D-glucosidase	-2.50088	8.71099e-06
	Niben101Scf03283g04012	Mitochondrial substrate carrier family protein LENGTH=300	-2.5006	4.11773e-29
	Niben101Scf01326g10014	Inositol hexakisphosphate and diphosphoinositol-pentakisphosphate kinase 1	-2.50017	1.52802e-46
	Niben101Scf02821g14003	Transcription factor bHLH96	-2.49944	0.00532581
	Niben101Scf01073g01010	Remorin family protein LENGTH=347	-2.49889	2.02633e-07
	Niben101Scf11337g00010	Cation/H(+) antiporter 3	-2.49866	0.000305118
	Niben101Scf01775g01014	Nuclear pore complex protein Nup98-Nup96	-2.49757	0.0507981
	Niben101Scf01301g01005	Protein NRT1/ PTR FAMILY 6.2	-2.49689	4.52134e-66
	Niben101Scf03913g01024	Receptor-like protein kinase	-2.49468	1.12733e-13
	Niben101Scf01512g06004	Pollen-specific protein SF21	-2.49422	1.23517e-58
	Niben101Scf09987g00007	Regulator of chromosome condensation (RCC1) family protein LENGTH=488	-2.4942	3.69202e-34
	Niben101Scf10363g01012	Dirigent protein 19	-2.49211	4.1229e-18
	Niben101Scf03325g01001	BnaA05g29260D [Brassica napus]	-2.49167	1.74487e-23
	Niben101Scf01453g06001	Peroxidase 12	-2.49162	3.18523e-25
	Niben101Ctg16204g00003	ABC transporter ATP-binding protein YxdL	-2.49086	0.0251615
	Niben101Scf25794g00003	glycine-rich protein LENGTH=1432	-2.49026	2.1843e-39
	Niben101Scf08368g00010	Vacuolar iron transporter 1	-2.48985	3.45097e-19
	Niben101Scf09778g00003	MADS-box transcription factor 50	-2.4897	9.95369e-06
	Niben101Scf01403g01004	stress up-regulated Nod 19 protein [Medicago truncatula]	-2.48841	0.00670342
	Niben101Scf13748g00016	Chaperone protein DnaJ	-2.48641	1.62107e-22
	Niben101Scf04290g03010	Protein PHYTOCHROME KINASE SUBSTRATE 3	-2.48635	1.46519e-10
	Niben101Scf02631g03004	PLC-like phosphodiesterases superfamily protein LENGTH=359	-2.48621	1.74978e-05
	Niben101Ctg16216g00002	30S ribosomal protein S21	-2.48618	1.4829e-56
	Niben101Scf01954g02004	Transcription factor bHLH14	-2.48613	3.14556e-31
	Niben101Scf07623g01035	Bifunctional uridylyltransferase/uridylyl-removing enzyme	-2.48548	3.66346e-53
	Niben101Scf06397g01003	transmembrane protein, putative [Medicago truncatula]	-2.48534	1.41295e-25
	Niben101Scf04384g05008	Pentatricopeptide repeat-containing protein	-2.48512	0.0885785
	Niben101Scf00231g03008	product [Oryza sativa Japonica Group]	-2.48503	0.0192128
	Niben101Scf01037g01013	diphosphate--fructose-6-phosphate 1-phosphotransferase [Proteiniphilum acetatigenes]	-2.48375	0.00341084
	Niben101Scf14799g00001	T4P13.26 protein isoform 1 [Theobroma cacao] gb|EOY03587.1| T4P13.26 protein isoform 1 [Theobroma cacao]	-2.48313	3.16646e-54
	Niben101Scf01281g08031	Cationic amino acid transporter 1	-2.48298	0.00071241
	Niben101Scf04656g00006	Transketolase 7	-2.48186	1.21378e-07
	Niben101Scf02590g00010	Calcium-dependent lipid-binding (CaLB domain) family protein LENGTH=374	-2.4817	0.0653178
	Niben101Scf04907g04001	aromatic amino acid permease [Waddlia chondrophila] ref|YP_003708453.1| aromatic amino acid permease [Waddlia chondrophila WSU 86-1044] gb|ADI37447.1| putative aromatic amino acid permease [Waddlia chondrophila WSU 86-1044] emb|CCB90871.1| tyrosine-specific transport protein [Waddlia chondrophila 2032/99]	-2.48157	1.93879e-22
	Niben101Scf01066g03001	Chitinase-like protein 1	-2.48129	2.27224e-21
	Niben101Scf05676g03004	Myb-related protein 305	-2.47887	2.2992e-22
	Niben101Scf06026g00006	Protein of unknown function (DUF1336) LENGTH=513	-2.47847	0.000536989
	Niben101Scf02437g04010	Sucrose synthase	-2.47842	0.0190613
	Niben101Scf03991g00004	cellulose synthase-like A3 LENGTH=556	-2.47825	1.27443e-21
	Niben101Scf03458g00005	Unknown protein	-2.47784	7.78542e-23
	Niben101Scf10085g01009	Zinc finger RNA-binding protein 2	-2.47732	0.0126007
	Niben101Scf09590g03004	At5g37260-like protein [Solanum arcanum]	-2.47592	5.68783e-18
	Niben101Scf08576g01014	TCP family transcription factor LENGTH=356	-2.47463	4.90841e-34
	Niben101Scf00479g03021	Histidinol-phosphate aminotransferase	-2.47354	3.79333e-33
	Niben101Scf02034g02001	Chaperone protein ClpB	-2.4722	3.87938e-35
	Niben101Scf13934g00014	Cytochrome P450 superfamily protein LENGTH=520	-2.47144	4.60886e-08
	Niben101Scf00622g01005	Germacrene A synthase 1	-2.47065	0.0185265
	Niben101Scf03080g04005	1-aminocyclopropane-1-carboxylate oxidase homolog 5	-2.47062	9.84406e-12
	Niben101Scf08341g10005	heat shock transcription factor C1 LENGTH=330	-2.47045	3.84089e-08
	Niben101Scf03918g00026	FKBP-type peptidyl-prolyl cis-trans isomerase, putative [Arabidopsis thaliana]	-2.46703	3.06219e-18
	Niben101Scf03645g04011	F-box protein	-2.46521	0.0395979
	Niben101Scf11999g00010	LOB domain-containing protein 38	-2.46521	0.0711365
	Niben101Scf00761g02006	Aldehyde dehydrogenase	-2.46268	3.69776e-49
	Niben101Scf08426g01001	5'-AMP-activated protein kinase subunit beta-1	-2.46164	5.89074e-18
	Niben101Scf02474g03004	Multidrug resistance ABC transporter ATP-binding/permease protein BmrA	-2.46084	2.85308e-17
	Niben101Scf03507g05007	Peroxidase 42	-2.46066	1.28492e-30
	Niben101Scf09417g02001	cysteine-rich extensin-like protein [Nicotiana tabacum]	-2.45987	3.15094e-24
	Niben101Scf02509g06003	Zinc finger protein 221	-2.45975	0.010637
	Niben101Scf00885g09010	in [Arabidopsis thaliana] gb|AAO42160.1| putative membrane transporter [Arabidopsis thaliana] gb|AAO64127.1| putative membrane transporter [Arabidopsis thaliana] emb|CAJ00306.1| inositol transporter 4 [Arabidopsis thaliana] gb|AEE83759.1| inositol transporter 4 [Arabidopsis thaliana]	-2.45888	0.0278082
	Niben101Scf00597g01003	Pectate lyase	-2.45883	6.81514e-30
	Niben101Scf07951g02028	Protein trichome birefringence-like 3	-2.45871	0.0437409
	Niben101Scf04053g03033	Malate dehydrogenase	-2.45712	7.9873e-46
	Niben101Scf07402g00012	Ubiquitin-specific protease family C19-related protein LENGTH=445	-2.45679	6.30198e-23
	Niben101Scf02862g00007	Cysteine-rich receptor-like protein kinase 25	-2.45415	0.074819
	Niben101Scf02407g01001	Ras-like GTP-binding protein RHO	-2.45332	7.64593e-05
	Niben101Scf15435g00009	Oxygen-evolving enhancer protein 2-3, chloroplastic	-2.45211	6.17353e-11
	Niben101Scf05329g05016	transcription factor bHLH93-like protein [Medicago truncatula]	-2.45153	0.000938088
	Niben101Scf11224g00008	Squamosa promoter-binding-like protein 13	-2.45126	7.35739e-06
	Niben101Scf03824g00002	TPX2 (targeting protein for Xklp2) protein family LENGTH=338	-2.44888	1.97742e-10
	Niben101Ctg13774g00001	NAC domain-containing protein 68	-2.44879	0.00370208
	Niben101Scf15963g00004	Protein of unknown function (DUF506) LENGTH=287	-2.44843	1.20943e-06
	Niben101Scf17891g03008	membrane-associated kinase regulator-like protein, putative [Medicago truncatula]	-2.44778	6.48446e-14
	Niben101Scf11616g00009	conserved peptide upstream open reading frame 47 LENGTH=475	-2.44624	4.61599e-72
	Niben101Scf01718g01001	Glyoxylate/hydroxypyruvate reductase B	-2.4446	2.16454e-40
	Niben101Scf08690g00003	Cytochrome b561 and DOMON domain-containing protein	-2.44413	0.00136042
	Niben101Scf09620g02008	BnaA05g01230D [Brassica napus]	-2.44307	2.44389e-06
	Niben101Scf02063g02014	1-aminocyclopropane-1-carboxylate oxidase homolog	-2.44233	2.97288e-39
	Niben101Scf06851g01015	Unknown protein	-2.44174	0.000104615
	Niben101Scf03500g02019	Fructose-1,6-bisphosphatase class 1 1	-2.44171	1.23845e-06
	Niben101Scf14098g00007	Bifunctional inhibitor/lipid-transfer protein/seed storage 2S albumin superfamily protein LENGTH=291	-2.4407	3.35729e-05
	Niben101Scf00991g10002	Acyl-CoA N-acyltransferases (NAT) superfamily protein LENGTH=413	-2.44065	4.03259e-09
	Niben101Scf02854g09025	THO complex subunit 4D	-2.44059	1.47247e-31
	Niben101Scf03711g01001	Ras-like GTP-binding protein RHO	-2.43972	3.05369e-11
	Niben101Scf09773g00002	BnaA09g34990D [Brassica napus]	-2.43864	1.63827e-22
	Niben101Scf02146g00001	Leucine-rich repeat receptor-like protein kinase family protein LENGTH=1141	-2.43796	4.00881e-07
	Niben101Scf00165g00008	Eukaryotic aspartyl protease family protein LENGTH=469	-2.43771	1.113e-19
	Niben101Scf03046g01003	nitrate reductase [Burkholderia cenocepacia]	-2.43737	2.50799e-49
	Niben101Scf06004g00013	5-methyltetrahydropteroyltriglutamate--homocysteine methyltransferase	-2.43669	0.0342249
	Niben101Scf03990g02006	BnaC04g08110D [Brassica napus]	-2.43582	1.88133e-07
	Niben101Scf00457g13007	xyloglucan endotransglucosylase/hydrolase 32 LENGTH=299	-2.43574	8.36522e-23
	Niben101Scf07346g00001	legume-specific protein [Aeschynomene indica]	-2.43473	0.00263923
	Niben101Scf06565g03017	receptor-like kinase 1 LENGTH=655	-2.43354	5.50623e-19
	Niben101Scf12318g00007	Patatin-like protein 7	-2.43199	3.24418e-32
	Niben101Scf07163g01001	Pirin-like protein	-2.43176	8.04283e-07
	Niben101Scf02786g00016	unknown protein; FUNCTIONS IN: molecular_function unknown; INVOLVED IN: biological_process unknown; LOCATED IN: cellular_component unknown; BEST Arabidopsis thaliana protein match is: unknown protein . LENGTH=167	-2.43059	0.0510402
	Niben101Scf07482g01014	BnaA09g25400D [Brassica napus]	-2.43048	2.19101e-52
	Niben101Scf00595g02005	Short-chain dehydrogenase/reductase 2b	-2.42919	2.45016e-32
	Niben101Scf04323g02021	2-succinylbenzoate--CoA ligase, chloroplastic/peroxisomal	-2.42911	0.0158961
	Niben101Scf04664g01005	Endoglucanase 24	-2.42847	6.88489e-09
	Niben101Scf02056g02009	Fimbrin-2	-2.42739	1.59897e-18
	Niben101Scf02417g06009	Hexokinase-1	-2.42676	8.79045e-05
	Niben101Scf04505g05001	Serine/threonine-protein kinase 10	-2.42413	4.45775e-11
	Niben101Scf03786g00008	GDSL esterase/lipase	-2.42364	4.48331e-06
	Niben101Scf17839g00001	NADP-dependent alkenal double bond reductase P1	-2.42305	8.74707e-07
	Niben101Scf09475g01022	Chaperone protein DnaJ	-2.42163	1.63712e-15
	Niben101Scf12967g00001	Remorin family protein LENGTH=274	-2.42112	1.16742e-24
	Niben101Scf07798g00001	BnaA01g29700D [Brassica napus]	-2.42076	1.11527e-06
	Niben101Scf01812g03003	Unknown protein	-2.42061	0.0683261
	Niben101Scf00751g06033	Potassium voltage-gated channel subfamily H member 8	-2.42053	0.000244245
	Niben101Scf02348g02008	U-box domain-containing protein 4	-2.42051	9.20557e-39
	Niben101Scf15777g00001	receptor-like protein kinase 2.33 [Solanum arcanum]	-2.42019	3.8074e-07
	Niben101Scf07951g02030	B3 domain-containing transcription factor VAL3	-2.41909	8.26941e-37
	Niben101Scf00230g01005	Calcium-binding EF-hand family protein LENGTH=222	-2.41798	7.02496e-06
	Niben101Scf03535g00001	5'-AMP-activated protein kinase-related LENGTH=598	-2.4163	6.00284e-40
	Niben101Scf00991g04002	BTB/POZ domain-containing protein	-2.41619	8.02511e-26
	Niben101Scf02063g02008	1-aminocyclopropane-1-carboxylate oxidase homolog 1	-2.41451	0.0651033
	Niben101Scf09716g01001	Aluminum-activated malate transporter 9	-2.41388	0.0123316
	Niben101Scf12245g02007	S-aden , putative isoform 1 [Theobroma cacao]	-2.41341	0.0887222
	Niben101Scf01998g07001	Zinc finger protein 16	-2.41222	9.88129e-17
	Niben101Scf00577g08003	Protein NRT1/ PTR FAMILY 3.1	-2.41079	9.63812e-14
	Niben101Scf16707g00002	Zinc finger CCCH domain-containing protein 24	-2.41054	2.43513e-19
	Niben101Scf03141g04014	CYCLIN B2;4 LENGTH=431	-2.40967	0.00408662
	Niben101Scf11084g02005	Glycerol-3-phosphate dehydrogenase [NAD(P)+]	-2.40957	8.11582e-22
	Niben101Scf03679g03018	COP1-interacting-like protein, putative [Medicago truncatula]	-2.40922	3.01604e-09
	Niben101Scf00457g06011	strubbelig receptor family protein [Medicago truncatula]	-2.40846	8.01014e-54
	Niben101Scf03213g03016	HXXXD-type acyl-transferase family protein LENGTH=435	-2.40783	3.45343e-13
	Niben101Scf00869g06025	product [Oryza sativa Japonica Group]	-2.40758	0.00540138
	Niben101Ctg12308g00003	CASP-like protein 3A1	-2.40675	0.0189664
	Niben101Scf02357g04003	conserved hypothetical protein [Ricinus communis] gb|EEF41992.1| conserved hypothetical protein [Ricinus communis]	-2.40641	8.65223e-06
	Niben101Scf06928g00008	Aquaporin-like superfamily protein LENGTH=285	-2.40616	1.10268e-29
	Niben101Scf00812g00009	4-hydroxy-tetrahydrodipicolinate reductase	-2.40471	9.23589e-17
	Niben101Scf00033g07007	product [Oryza sativa Japonica Group]	-2.40465	0.0125625
	Niben101Scf02825g00018	BnaA03g48840D [Brassica napus]	-2.40409	5.48996e-17
	Niben101Scf00953g02003	Protein trichome birefringence-like 13	-2.40384	0.00891469
	Niben101Scf04832g00001	BnaC02g31520D [Brassica napus]	-2.40355	0.00779509
	Niben101Scf02452g01002	Receptor-like protein kinase	-2.40307	2.78809e-41
	Niben101Scf06117g01013	Malate dehydrogenase	-2.40251	0.00683743
	Niben101Scf02063g06006	Plastid-lipid-associated protein, chloroplastic	-2.40135	1.39906e-25
	Niben101Scf07518g00004	DNA-3-methyladenine glycosylase 1	-2.40105	0.013343
	Niben101Scf00089g04004	Dof-type zinc finger DNA-binding family protein LENGTH=288	-2.40087	1.88515e-14
	Niben101Scf02921g00002	Protein of unknown function (DUF1677) LENGTH=165	-2.39979	2.70806e-36
	Niben101Scf01463g06001	Nucleobase-ascorbate transporter 6	-2.39915	1.73962e-33
	Niben101Scf13227g00028	BnaA06g29710D [Brassica napus]	-2.39876	5.45505e-08
	Niben101Scf02583g02013	Ribulose bisphosphate carboxylase/oxygenase activase	-2.39805	3.47081e-38
	Niben101Scf08341g02005	Cytochrome P450 superfamily protein LENGTH=520	-2.39675	4.18188e-05
	Niben101Scf05494g00013	Transmembrane protein 45B	-2.39371	5.19462e-15
	Niben101Scf08991g02024	Ankyrin repeat family protein LENGTH=624	-2.39317	0.00018267
	Niben101Scf00167g01010	product [Oryza sativa Japonica Group]	-2.39313	0.0177652
	Niben101Scf00116g05010	B-box zinc finger protein 32	-2.39291	6.91693e-22
	Niben101Scf00417g00005	sequence-specific DNA binding transcription factors LENGTH=431	-2.39238	0.00410591
	Niben101Scf09291g00002	2-succinylbenzoate--CoA ligase	-2.39177	4.405e-15
	Niben101Scf04765g01004	Sphingolipid delta(4)-desaturase DES1-like	-2.39148	0.0921911
	Niben101Scf02155g01001	Thylakoid lumenal 17.9 kDa protein, chloroplastic	-2.39146	2.45896e-14
	Niben101Scf02426g02027	Gibberellin 2-beta-dioxygenase 8	-2.39085	0.0107449
	Niben101Scf04329g03003	Carbonic anhydrase	-2.39026	1.64782e-26
	Niben101Scf03551g00005	D-aminoacyl-tRNA deacylase	-2.3899	0.0851843
	Niben101Scf00207g02002	Tropinone reductase 1	-2.38969	2.49686e-05
	Niben101Scf37365g00007	BnaC08g02900D [Brassica napus]	-2.38949	1.21022e-09
	Niben101Scf02738g06007	F-box protein	-2.38947	0.0517301
	Niben101Scf05364g00002	Patatin-like protein 6	-2.38601	1.0516e-25
	Niben101Scf07223g02009	WRKY transcription factor 44	-2.38593	9.83893e-05
	Niben101Scf03530g02009	Pyridoxal phosphate (PLP)-dependent transferases superfamily protein LENGTH=440	-2.38524	4.43178e-57
	Niben101Scf00109g09011	Sulfite oxidase	-2.38513	5.31739e-06
	Niben101Scf09953g00020	LSG [Saccharum hybrid cultivar]	-2.3841	1.7292e-18
	Niben101Scf01750g01003	Protein FANTASTIC FOUR 3	-2.384	7.53157e-22
	Niben101Scf00228g01003	Cytochrome b561 and DOMON domain-containing protein	-2.38214	2.70047e-11
	Niben101Scf00088g01012	BnaC07g36860D [Brassica napus]	-2.38157	1.30335e-10
	Niben101Scf15496g00007	product [Oryza sativa Japonica Group]	-2.37914	1.34214e-09
	Niben101Scf07236g00011	Heavy metal transport/detoxification superfamily protein LENGTH=290	-2.37881	6.54098e-19
	Niben101Scf05298g06008	Annexin D8	-2.37831	0.0110002
	Niben101Scf03206g00006	Cytokinin riboside 5'-monophosphate phosphoribohydrolase LOG7	-2.37739	0.00163877
	Niben101Scf02538g03019	Lipid phosphate phosphatase 2	-2.37732	1.59161e-07
	Niben101Scf05880g03004	Omega-3 fatty acid desaturase, chloroplastic	-2.37699	5.76862e-29
	Niben101Scf03500g02022	Glucan endo-1,3-beta-glucosidase	-2.37697	0.000562659
	Niben101Scf02668g01013	IQ-domain 11 LENGTH=443	-2.37625	5.11875e-09
	Niben101Scf02509g11007	Leucine-rich repeat receptor-like protein kinase family protein LENGTH=1045	-2.37619	6.54904e-24
	Niben101Scf00893g01039	Syntaxin-112	-2.37596	0.0178192
	Niben101Scf03729g00008	Interferon-related developmental regulator family protein / IFRD family protein, putative [Theobroma cacao] gb|EOX98469.1| Interferon-related developmental regulator family protein / IFRD family protein, putative [Theobroma cacao]	-2.37557	2.12942e-12
	Niben101Scf11922g00014	Callose synthase 2	-2.37324	1.98214e-31
	Niben101Scf05226g04004	expressed protein localized to the inner membrane of the chloroplast. LENGTH=168	-2.37244	2.13105e-12
	Niben101Scf08195g07014	GDSL esterase/lipase	-2.37202	9.51449e-26
	Niben101Scf08918g02013	Pentatricopeptide repeat-containing protein	-2.37192	0.0690067
	Niben101Scf02864g04008	fructose-bisphosphate aldolase 2 LENGTH=398	-2.37169	6.70522e-25
	Niben101Scf03525g01010	polygalacturonase QRT3-like protein [Medicago truncatula]	-2.37112	0.0750182
	Niben101Scf00180g11028	alpha 1,4-glycosyltransferase family protein LENGTH=435	-2.36982	7.17291e-11
	Niben101Scf10324g00007	Actin-related protein 2/3 complex subunit 2B	-2.36968	3.13495e-08
	Niben101Scf01374g03024	BnaA05g23600D [Brassica napus]	-2.3687	6.9567e-14
	Niben101Scf09698g00001	Cysteine-rich receptor-like protein kinase 27	-2.36798	4.27401e-20
	Niben101Scf02078g04009	Oxygen-dependent choline dehydrogenase	-2.3675	6.80342e-20
	Niben101Scf02460g02013	Unknown protein	-2.36681	0.00174279
	Niben101Scf08455g00002	Gamma-irradiation and mitomycin c induced 1, putative isoform 4 [Theobroma cacao] gb|EOY23567.1| Gamma-irradiation and mitomycin c induced 1, putative isoform 4 [Theobroma cacao]	-2.36656	1.15194e-12
	Niben101Scf05109g02006	ENTH/ANTH/VHS superfamily protein LENGTH=544	-2.36605	0.0751181
	Niben101Scf06621g02013	WD repeat-containing protein 44	-2.36443	0.0352861
	Niben101Scf02215g05011	oxidoreductase [Rhizobium leucaenae]	-2.36298	1.46317e-06
	Niben101Scf03580g00003	Plant protein of unknown function (DUF247) LENGTH=448	-2.36267	0.0579734
	Niben101Scf02772g01013	Geranylgeranyl diphosphate synthase	-2.36069	4.0608e-87
	Niben101Scf07788g01006	Endosomal targeting BRO1-like domain-containing protein LENGTH=401	-2.35998	0.00319388
	Niben101Scf08081g03009	Digalactosyldiacylglycerol synthase 2, chloroplastic	-2.35951	1.18043e-19
	Niben101Scf03930g03002	Metallothiol transferase FosB	-2.35867	0.0120925
	Niben101Scf01501g01001	ABL interactor-like protein 2 LENGTH=312	-2.35767	0.0074344
	Niben101Scf01143g01009	18S pre-rib gar2-related, putative isoform 2 [Theobroma cacao]	-2.35704	0.000419872
	Niben101Scf02187g00008	2-succinylbenzoate--CoA ligase	-2.35669	8.48832e-10
	Niben101Scf00501g03004	Protein LIGHT-DEPENDENT SHORT HYPOCOTYLS 4	-2.35652	0.00455825
	Niben101Scf04629g02008	TRAM, LAG1 and CLN8 (TLC) lipid-sensing domain protein [Medicago truncatula]	-2.35607	0.0209602
	Niben101Scf08863g01010	cyclic nucleotide-gated channel 14 LENGTH=726	-2.3559	1.10223e-36
	Niben101Scf03133g00003	Glyceraldehyde-3-phosphate dehydrogenase 2	-2.35582	2.23462e-18
	Niben101Scf02725g03007	Heat stress transcription factor B-4b, putative [Theobroma cacao] gb|EOY13664.1| Heat stress transcription factor B-4b, putative [Theobroma cacao]	-2.35562	2.85358e-06
	Niben101Scf10381g03005	sugar transporter 1 LENGTH=522	-2.3555	5.94257e-05
	Niben101Scf05977g01008	Leucine-rich repeat receptor-like protein kinase family protein LENGTH=1124	-2.35432	1.15606e-07
	Niben101Scf00163g04005	cyclin-dependent kinase B2;2 LENGTH=315	-2.35367	9.42821e-07
	Niben101Scf11124g01013	Xyloglucan endotransglucosylase/hydrolase protein 2	-2.35336	0.00294217
	Niben101Scf02195g07005	Transmembrane protein 131	-2.35306	3.89711e-28
	Niben101Scf07451g01004	Auxin efflux carrier family protein LENGTH=622	-2.35299	1.40172e-05
	Niben101Scf16733g01016	18S pre-rib gar2-related, putative isoform 1 [Theobroma cacao]	-2.3522	0.090045
	Niben101Scf01513g00010	Protein of unknown function (DUF2996) [Synechocystis sp. PCC 7509]	-2.35204	3.673e-35
	Niben101Scf08111g02008	Histone H1.2	-2.35087	7.99044e-07
	Niben101Scf03969g05002	Photosystem I reaction center subunit III	-2.35038	1.98459e-10
	Niben101Scf08097g00005	Protein of unknown function, DUF584 LENGTH=201	-2.34933	1.0741e-11
	Niben101Scf00380g01005	acyl-CoA synthetase 5 LENGTH=542	-2.34751	4.46864e-25
	Niben101Scf01383g09009	1-aminocyclopropane-1-carboxylate oxidase homolog 1	-2.34695	8.75984e-63
	Niben101Scf12540g00015	Pollen Ole e 1 allergen and extensin family protein LENGTH=146	-2.34641	0.0481674
	Niben101Scf02011g04004	Phosphatidylinositol 3- and 4-kinase ;Ubiquitin family protein LENGTH=574	-2.34633	9.45586e-13
	Niben101Scf07437g01013	Unknown protein	-2.34603	3.64315e-34
	Niben101Scf03990g02015	conserved hypothetical protein [Ricinus communis] gb|EEF37137.1| conserved hypothetical protein [Ricinus communis]	-2.34583	0.00249023
	Niben101Scf02407g00011	Cytochrome P450 superfamily protein LENGTH=520	-2.345	4.6995e-13
	Niben101Scf05811g06013	sterol 4-alpha-methyl-oxidase 2-1 LENGTH=266	-2.34492	1.11218e-15
	Niben101Scf00505g07001	Bifunctional uridylyltransferase/uridylyl-removing enzyme	-2.34454	2.81575e-94
	Niben101Scf02026g01002	Circadian clock associated-1-like protein 1 [Glycine max]	-2.34404	4.83481e-107	NbCCA1
	Niben101Scf03407g01012	Multidrug resistance protein MdtK	-2.34287	1.1273e-10
	Niben101Scf05717g02005	Protein WEAK CHLOROPLAST MOVEMENT UNDER BLUE LIGHT 1	-2.34189	0.00016787
	Niben101Scf06081g03022	Splicing factor U2af small subunit A	-2.34124	1.8784e-08
	Niben101Scf00152g25013	Endoglucanase 2	-2.34035	1.113e-19
	Niben101Scf02736g01011	14 kDa proline-rich protein DC2.15	-2.3402	8.36506e-10
	Niben101Scf03839g08001	BnaC08g25590D [Brassica napus]	-2.33978	1.1713e-17
	Niben101Scf07391g00016	BAG family molecular chaperone regulator 3	-2.33958	2.9799e-23
	Niben101Scf01411g01006	Kelch-like protein 29	-2.33929	2.57701e-28
	Niben101Scf04086g01005	Hydroxyproline-rich systemin A	-2.339	5.55979e-08
	Niben101Scf03254g11012	RPM1-interacting protein 4 (RIN4) family protein LENGTH=130	-2.33686	0.0801049
	Niben101Scf05017g05014	Glucan endo-1,3-beta-glucosidase	-2.33656	0.0164817
	Niben101Scf04941g02006	NAD(P)H dehydrogenase 18 LENGTH=212	-2.33502	1.89098e-35
	Niben101Scf00807g03027	Protein kinase superfamily protein LENGTH=412	-2.3329	0.00425455
	Niben101Ctg15110g00004	Beta-galactosidase 10	-2.33189	0.0455351
	Niben101Scf08182g02013	alkaline alpha galactosidase 3 [Zea mays] alkaline alpha galactosidase 3 [Zea mays]	-2.33096	1.51739e-08
	Niben101Scf01320g01003	NAC domain-containing protein 86	-2.33051	0.0692818
	Niben101Scf02232g01002	Protein of unknown function, DUF642 LENGTH=401	-2.3287	5.74941e-14
	Niben101Scf12159g09023	photosystem II reaction center W LENGTH=133	-2.32869	0.0143998
	Niben101Scf04044g22002	RING finger and CHY zinc finger domain-containing protein 1	-2.32811	5.70025e-11
	Niben101Scf05319g03001	BnaC05g45640D [Brassica napus]	-2.32785	4.78834e-29
	Niben101Scf06823g00013	unknown protein; LOCATED IN: chloroplast; EXPRESSED IN: 10 plant structures; EXPRESSED DURING: F mature embryo stage, petal differentiation and expansion stage, E expanded cotyledon stage, D bilateral stage; Has 6518 Blast hits to 5022 proteins in 522 species: Archae - 49; Bacteria - 635; Metazoa - 3264; Fungi - 379; Plants - 242; Viruses - 9; Other Eukaryotes - 1940 (source: NCBI BLink). LENGTH=828	-2.32758	0.000143172
	Niben101Scf07980g00003	Membrane transporter D1	-2.32756	2.17064e-22
	Niben101Scf25765g00004	Aldo-keto reductase family 4 member C8	-2.32732	1.66577e-57
	Niben101Scf13762g01031	BnaC01g19170D [Brassica napus]	-2.3266	1.71959e-15
	Niben101Scf03736g00004	Tetratricopeptide repeat (TPR)-like superfamily protein LENGTH=1819	-2.32656	1.30887e-24
	Niben101Scf00022g04003	Cytokinin dehydrogenase 7	-2.32633	3.98542e-16
	Niben101Scf04903g01016	Cysteine-rich receptor-like protein kinase 25	-2.32465	9.56811e-38
	Niben101Ctg10245g00004	Pleckstrin (PH) domain-containing protein isoform 3 [Theobroma cacao] gb|EOY24127.1| Pleckstrin (PH) domain-containing protein isoform 3 [Theobroma cacao]	-2.32173	0.022015
	Niben101Scf01633g00002	Cytidine deaminase 1	-2.32118	5.30379e-29
	Niben101Scf21459g00015	Beta-glucosidase 11	-2.32032	4.93137e-40
	Niben101Scf06743g00022	RING finger protein 150	-2.32029	1.7902e-06
	Niben101Scf08364g00011	Dynamin-related protein 5A	-2.31973	6.7942e-38
	Niben101Scf12623g00009	GAGA-binding transcriptional activator [Arabidopsis arenosa]	-2.31922	2.83102e-10
	Niben101Scf17294g00004	Ras-related protein Rab-4A	-2.31808	1.50831e-13
	Niben101Scf07631g00003	Short-chain dehydrogenase reductase 3a	-2.31691	2.35709e-12
	Niben101Scf02668g00014	Zinc finger CCCH domain-containing protein 53	-2.31625	8.65135e-31
	Niben101Scf01734g01049	Acetyl-coenzyme A carboxylase carboxyl transferase subunit beta	-2.31539	0.0200888
	Niben101Scf10579g01026	At4g14180-like protein [Arabidopsis lyrata subsp. petraea]	-2.31211	0.0605436
	Niben101Scf04260g02020	Cytochrome P450 superfamily protein LENGTH=513	-2.3112	1.3799e-19
	Niben101Scf02425g01009	Phospholipid:diacylglycerol acyltransferase 1	-2.31108	5.46306e-26
	Niben101Scf09223g00001	Cytochrome P450 superfamily protein LENGTH=520	-2.31071	1.90393e-06
	Niben101Scf01326g01018	Glycogen synthase	-2.31031	3.04087e-18
	Niben101Scf07668g00034	unknown protein; Has 19 Blast hits to 19 proteins in 8 species: Archae - 0; Bacteria - 0; Metazoa - 0; Fungi - 0; Plants - 19; Viruses - 0; Other Eukaryotes - 0 (source: NCBI BLink). LENGTH=199	-2.31014	3.41711e-12
	Niben101Scf02517g03002	Receptor-like protein kinase	-2.30919	9.82261e-17
	Niben101Scf13644g00014	Cytosolic 10-formyltetrahydrofolate dehydrogenase	-2.30888	0.00180586
	Niben101Scf05222g03002	Family of unknown function (DUF662) LENGTH=178	-2.30504	2.35347e-17
	Niben101Scf09678g00006	RNA-binding protein 24	-2.30499	8.43208e-55
	Niben101Scf06305g01023	Protein of unknown function (DUF1191) LENGTH=313	-2.30275	0.0164923
	Niben101Scf07027g06002	Transmembrane amino acid transporter family protein LENGTH=436	-2.30203	3.68877e-06
	Niben101Scf03445g02015	Sec14p-like phosphatidylinositol transfer family protein LENGTH=263	-2.30191	1.83705e-58
	Niben101Scf02155g00004	Non-specific phospholipase C6	-2.30104	1.95175e-27	NbPLC5
	Niben101Scf03203g07020	Pectinesterase/pectinesterase inhibitor U1	-2.29928	3.17816e-08
	Niben101Scf01612g02009	CST complex subunit STN1	-2.29856	2.43582e-15
	Niben101Scf02133g09001	Unknown protein	-2.29749	7.8308e-07
	Niben101Scf15280g00004	Polygalacturonase	-2.29722	1.41594e-05
	Niben101Scf13741g02010	Zinc finger protein 3	-2.29658	9.93511e-06
	Niben101Scf06569g01022	Succinate dehydrogenase [ubiquinone] iron-sulfur subunit 3, mitochondrial	-2.29627	0.00932021
	Niben101Scf05664g00001	chlororespiratory reduction 6 LENGTH=246	-2.29618	1.16913e-22
	Niben101Scf05553g00008	Leucine-rich repeat-containing protein 9	-2.29586	1.72597e-50
	Niben101Scf00561g00010	Receptor-like protein kinase 2	-2.29499	3.76624e-15
	Niben101Scf05694g00003	Nuclear transcription factor Y subunit A-2	-2.29469	3.47902e-12
	Niben101Scf03634g04003	Ankyrin repeat family protein LENGTH=240	-2.29446	0.0953069
	Niben101Scf04915g00003	Acyl-ACP thioesterase LENGTH=367	-2.29418	1.68959e-05
	Niben101Scf01927g05021	Glucan endo-1,3-beta-glucosidase 13	-2.29372	1.58807e-12
	Niben101Scf11944g00013	HXXXD-type acyl-transferase family protein LENGTH=448	-2.29219	0.00127942
	Niben101Scf04989g02007	Proton pump-interactor 2	-2.29115	0.080989
	Niben101Scf01304g01007	Beta-galactosidase	-2.29056	4.20537e-30
	Niben101Scf04673g02008	Unknown protein	-2.28908	0.000558858
	Niben101Scf10855g06008	NHL1, partial [Arabidopsis thaliana]	-2.2884	0.0227717
	Niben101Scf16022g00011	PGR5-LIKE A LENGTH=324	-2.28835	2.1383e-14
	Niben101Scf01402g02006	Protein NRT1/ PTR FAMILY 5.8	-2.28812	1.18767e-21
	Niben101Scf14642g02007	RING/FYVE/PHD zinc finger superfamily protein LENGTH=431	-2.2881	0.00656752
	Niben101Scf05764g04013	Cytochrome P450 superfamily protein LENGTH=524	-2.28804	4.29047e-31
	Niben101Scf03469g04001	Homocysteine S-methyltransferase 3	-2.28794	4.16983e-05
	Niben101Scf00211g00019	proline-rich protein, putative, expressed [Oryza sativa Japonica Group]	-2.28698	7.22193e-11
	Niben101Scf02947g01002	Unknown protein	-2.28696	0.0949823
	Niben101Scf01641g01011	2-oxoisovalerate dehydrogenase subunit alpha	-2.28646	2.28903e-16
	Niben101Scf06509g01006	IQ-domain 26 LENGTH=389	-2.28552	1.46448e-07
	Niben101Scf01999g04006	Cyclin B1;4 LENGTH=387	-2.28237	0.0141285
	Niben101Scf17267g00001	HXXXD-type acyl-transferase family protein [Medicago truncatula]	-2.28222	2.76959e-15
	Niben101Scf05822g04006	Auxin efflux carrier family protein LENGTH=431	-2.28206	3.1467e-20
	Niben101Scf06447g00004	BnaC02g27250D [Brassica napus]	-2.28117	4.7035e-09
	Niben101Scf03914g00001	2,3-bisphosphoglycerate-dependent phosphoglycerate mutase 2	-2.28011	3.46013e-24
	Niben101Scf02235g04013	Adenylyl-sulfate kinase 3	-2.27968	0.000329735
	Niben101Scf01422g00009	regulator [Fischerella sp. JSC-11] gb|EHC13058.1| response regulator receiver protein [Fischerella sp. JSC-11]	-2.27743	2.98253e-18
	Niben101Scf01232g03010	beta-carotene hydroxylase 2 LENGTH=303	-2.27671	1.07012e-41
	Niben101Scf00481g05001	Transcription factor RADIALIS	-2.27639	0.00533724
	Niben101Scf00962g02008	Histone acetyltransferase ESA1	-2.27542	4.07823e-10
	Niben101Scf01545g00010	FAD/NAD(P)-binding oxidoreductase family protein LENGTH=408	-2.27367	1.98019e-22
	Niben101Scf05483g08004	MLP-like protein 43	-2.27314	2.98029e-07
	Niben101Scf14041g00001	1-aminocyclopropane-1-carboxylate oxidase 5	-2.2731	0.0147228
	Niben101Scf01777g03001	cytochrome P450, family 711, subfamily A, polypeptide 1 LENGTH=522	-2.27234	2.1758e-07
	Niben101Scf02541g02001	Homeobox-leucine zipper family protein / lipid-binding START domain-containing protein LENGTH=762	-2.27211	1.7993e-35
	Niben101Scf01572g01002	GATA transcription factor 11	-2.27205	8.7482e-13
	Niben101Scf03647g01003	Cytochrome P450 superfamily protein LENGTH=488	-2.27178	1.06924e-23
	Niben101Scf11911g00005	Pollen-specific protein SF21	-2.27155	2.33521e-48
	Niben101Scf01825g03009	product [Oryza sativa Japonica Group]	-2.27148	9.27801e-22
	Niben101Scf01505g02004	Oxygen-dependent choline dehydrogenase	-2.27148	1.94715e-20
	Niben101Scf07829g02002	F-box protein	-2.27129	3.76172e-08
	Niben101Scf03341g04008	BnaC04g49900D [Brassica napus]	-2.26968	2.30076e-05
	Niben101Scf12148g03001	Arsenical pump membrane protein	-2.26942	1.8049e-15
	Niben101Scf01991g04010	Ribulose bisphosphate carboxylase small chain 8B, chloroplastic	-2.26928	6.58821e-08
	Niben101Scf06027g00010	Ras-like GTP-binding protein RHO	-2.26926	0.0052894
	Niben101Scf00472g03005	T-complex protein 11 LENGTH=1131	-2.26739	8.9033e-53
	Niben101Scf00935g00011	Cysteine-rich receptor-like protein kinase 5	-2.26656	9.67551e-06
	Niben101Scf16981g02005	Transcription factor bHLH110	-2.2665	1.705e-06
	Niben101Scf04708g00011	cellulose synthase 6 LENGTH=1084	-2.26612	2.0384e-51
	Niben101Scf13886g01021	Transcription factor BEE 2	-2.26559	4.86927e-09
	Niben101Scf00324g00004	MULTISPECIES: hypothetical protein [Prochlorococcus]	-2.26525	0.00173455
	Niben101Scf09561g00003	Peptidyl-prolyl cis-trans isomerase	-2.26496	3.57784e-35
	Niben101Scf01102g03001	Phosphatidylinositol 4-phosphate 5-kinase 6	-2.26441	8.92937e-10
	Niben101Scf07054g05008	F-box/kelch-repeat protein	-2.26433	4.63746e-08
	Niben101Scf08597g00010	Protein NRT1/ PTR FAMILY 6.4	-2.26402	2.45102e-20
	Niben101Scf02073g07006	Cyclin-dependent kinase G1	-2.26348	0.00743298
	Niben101Scf01386g02004	1-deoxy-D-xylulose-5-phosphate synthase	-2.26244	1.81071e-59
	Niben101Scf04223g00003	Glycosyl hydrolase family 10 protein, expressed [Oryza sativa Japonica Group]	-2.26183	0.00379042
	Niben101Scf10785g01016	Protein NRT1/ PTR FAMILY 6.1	-2.26123	1.61891e-44
	Niben101Scf06809g00030	Glyoxylate/hydroxypyruvate reductase B	-2.26086	1.63151e-39
	Niben101Scf21301g00011	EF hand calcium-binding protein family LENGTH=150	-2.26056	0.0371072
	Niben101Scf11235g04014	B3 domain-containing transcription factor VAL3	-2.26	0.00944876
	Niben101Scf03012g01001	Unknown protein	-2.25924	0.0170922
	Niben101Scf12103g00012	GTP pyrophosphokinase	-2.25853	5.39352e-56
	Niben101Scf04727g03005	RPM1-interacting protein 4 (RIN4) family protein LENGTH=73	-2.25833	5.51616e-12
	Niben101Scf02502g03009	unknown protein; FUNCTIONS IN: molecular_function unknown; INVOLVED IN: biological_process unknown; LOCATED IN: chloroplast; Has 32 Blast hits to 32 proteins in 14 species: Archae - 0; Bacteria - 0; Metazoa - 0; Fungi - 0; Plants - 32; Viruses - 0; Other Eukaryotes - 0 (source: NCBI BLink). LENGTH=232	-2.2582	4.76615e-93
	Niben101Scf02562g03011	Leucine-rich repeat family protein LENGTH=585	-2.25796	0.0144867
	Niben101Scf01435g02001	Glutaredoxin family protein LENGTH=334	-2.25781	0.0743074
	Niben101Scf16278g00004	Mannose-1-phosphate guanyltransferase beta	-2.25764	1.16506e-24
	Niben101Scf05799g01023	E3 ubiquitin-protein ligase ARIH1	-2.25696	0.00322838
	Niben101Scf04847g03015	FKBP-like peptidyl-prolyl cis-trans isomerase family protein LENGTH=207	-2.25656	1.65693e-13
	Niben101Scf00560g04005	MULTISPECIES: hypothetical protein [Planktothrix]	-2.2561	3.07895e-17
	Niben101Scf08357g04021	BnaA04g09420D [Brassica napus]	-2.25607	0.0323024
	Niben101Scf09068g01003	O-methyltransferase family protein LENGTH=382	-2.25554	0.0358237
	Niben101Scf20932g00007	Cysteine desulfurase	-2.25549	0.00429662
	Niben101Scf04416g00014	Receptor-like protein kinase 2	-2.25436	3.41599e-15
	Niben101Scf01430g02010	Signal transduction histidine kinase, hybrid-type, ethylene sensor LENGTH=738	-2.25365	4.41934e-74
	Niben101Scf04148g01037	ferric reduction oxidase 8 LENGTH=728	-2.25293	9.88137e-25
	Niben101Scf12039g00002	TGACG-sequence-specific DNA-binding protein TGA-2.1	-2.25194	0.00375481
	Niben101Scf00712g09029	Glyceraldehyde-3-phosphate dehydrogenase 2	-2.25092	1.57537e-08
	Niben101Scf06203g02014	epimerase [Fischerella sp. PCC 9605]	-2.25027	6.8628e-19
	Niben101Scf05756g00003	Protein phosphatase 2C 77	-2.24938	1.11959e-23
	Niben101Scf00369g15012	Bidirectional sugar transporter N3	-2.24879	3.35729e-05
	Niben101Scf08653g04017	alpha/beta hydrolase family protein [Lept [Leptospira sp. B5-022]	-2.24803	1.08177e-10
	Niben101Scf01451g04016	Protein of unknown function (DUF2996) [Synechocystis sp. PCC 7509]	-2.24768	1.17232e-89
	Niben101Scf10344g00006	AT hook motif DNA-binding family protein LENGTH=348	-2.24767	8.00576e-07
	Niben101Scf07261g01013	Plant protein of unknown function (DUF641) LENGTH=459	-2.24766	2.76687e-08
	Niben101Scf01194g00005	unknown protein; FUNCTIONS IN: molecular_function unknown; INVOLVED IN: biological_process unknown; LOCATED IN: chloroplast; EXPRESSED IN: 23 plant structures; EXPRESSED DURING: 13 growth stages; Has 144 Blast hits to 142 proteins in 73 species: Archae - 3; Bacteria - 62; Metazoa - 7; Fungi - 13; Plants - 44; Viruses - 0; Other Eukaryotes - 15 (source: NCBI BLink). LENGTH=308	-2.24764	1.16259e-28
	Niben101Scf02069g02008	COP1-interactive protein 1 LENGTH=1586	-2.24725	2.82073e-50
	Niben101Scf03710g11042	Unknown protein	-2.24698	2.09135e-12
	Niben101Scf07070g02027	nodulin MtN21 /EamA-like transporter family protein LENGTH=367	-2.24697	1.63801e-20
	Niben101Scf20101g00011	plastid movement impaired 2 LENGTH=225	-2.2455	5.21269e-25
	Niben101Scf18730g00030	MULTISPECIES: hypothetical protein [Roseomonas]	-2.24519	2.61057e-12
	Niben101Scf05962g04013	Aspartic proteinase A1	-2.24511	0.0665639
	Niben101Scf03147g08015	Rop guanine nucleotide exchange factor 7	-2.2442	0.0964104
	Niben101Scf02139g05001	Heavy metal transport/detoxification superfamily protein LENGTH=302	-2.24412	1.29207e-42
	Niben101Scf01101g04010	glycosidase [Streptomyces achromogenes]	-2.24354	3.40411e-48
	Niben101Scf04692g01002	ABC transporter ATP-binding protein/permease wht-1	-2.24277	6.02847e-08
	Niben101Scf06650g06003	Protein of unknown function (DUF1677) LENGTH=110	-2.24274	0.000156378
	Niben101Scf03417g03001	Receptor-like protein kinase	-2.2424	3.40294e-08
	Niben101Scf00298g02018	Chlorophyll a-b binding protein, chloroplastic	-2.24191	2.39753e-17
	Niben101Scf14282g00008	unknown protein; BEST Arabidopsis thaliana protein match is: unknown protein . LENGTH=1156	-2.24106	2.11222e-09
	Niben101Scf02572g03008	D-glycerate 3-kinase, chloroplastic	-2.24075	4.03143e-29
	Niben101Scf00420g01003	Protein of Unknown Function (DUF239) LENGTH=430	-2.23982	2.47673e-22
	Niben101Scf03437g01014	Fatty acid hydroxylase superfamily LENGTH=632	-2.23931	1.81486e-27
	Niben101Scf07198g00006	Eukaryotic aspartyl protease family protein LENGTH=485	-2.23913	0.00662829
	Niben101Scf00448g07004	Serine/threonine-protein kinase 3	-2.2386	0.0793456
	Niben101Scf00069g12017	serine hydroxymethyltransferase 2 LENGTH=533	-2.23857	1.19947e-20
	Niben101Scf10384g02003	RNA-binding protein 24	-2.23808	2.75016e-49
	Niben101Scf02824g03028	Redox-regulatory protein FAM213A	-2.23806	0.0870338
	Niben101Scf07673g01012	NADP-dependent oxidoreductase [Pseudomonas syringae]	-2.23798	1.46516e-57
	Niben101Scf03390g06006	Aspartyl/glutamyl-tRNA(Asn/Gln) amidotransferase subunit B	-2.23785	9.38257e-07
	Niben101Scf07599g00015	Unknown protein	-2.23745	0.0131655
	Niben101Scf04109g01009	RING/FYVE/PHD zinc finger superfamily protein LENGTH=259	-2.23736	9.172e-40
	Niben101Scf01611g03014	RING-H2 finger protein ATL3	-2.23722	0.0247011
	Niben101Scf08564g04005	Protein Iojap, chloroplastic	-2.23718	3.88514e-13
	Niben101Scf02207g12004	BnaCnng71370D [Brassica napus]	-2.23708	5.10194e-06
	Niben101Scf01649g00003	Potassium transporter 2	-2.2366	9.32448e-21
	Niben101Scf03111g01003	Beta-galactosidase	-2.2349	0.0975252
	Niben101Scf03937g02033	Elongation of very long chain fatty acids protein 5	-2.23473	2.73197e-15
	Niben101Scf33912g00003	Leucine-rich repeat-containing protein 40	-2.23468	0.0710843
	Niben101Scf00159g05004	Glucan endo-1,3-beta-glucosidase 3	-2.23418	3.1223e-13
	Niben101Scf05395g03019	Plant regulator RWP-RK family protein LENGTH=844	-2.23383	7.06818e-21
	Niben101Scf12141g00012	ABC transporter substrate-binding protein [Propionibacterium acnes]	-2.23368	0.000247982
	Niben101Scf05286g00002	Beta-amylase	-2.2336	7.2499e-20
	Niben101Scf02105g01018	Protein LURP-one-related 4	-2.23332	3.72551e-08
	Niben101Ctg15612g00005	Rop guanine nucleotide exchange factor 14	-2.23323	3.88928e-25
	Niben101Scf00167g00014	Cystinosin homolog	-2.23267	3.48354e-30
	Niben101Scf14642g04009	plant glycogenin-like starch initiation protein 1 LENGTH=659	-2.23247	0.0161592
	Niben101Scf20124g00003	Reticulon-like protein B3	-2.23164	1.38055e-12
	Niben101Scf07576g04015	Receptor-like protein kinase	-2.23113	3.73371e-39
	Niben101Scf14098g00005	Unknown protein	-2.23063	0.000111077
	Niben101Scf20961g00018	unknown protein; Has 126 Blast hits to 112 proteins in 36 species: Archae - 0; Bacteria - 6; Metazoa - 14; Fungi - 3; Plants - 14; Viruses - 0; Other Eukaryotes - 89 (source: NCBI BLink). LENGTH=142	-2.23058	0.000241804
	Niben101Scf18730g00029	Conserved hypothetical protein; putative Acyl-CoA N-acyltransferase domain [Magnetospira sp. QH-2]	-2.23008	8.45779e-55
	Niben101Scf03390g06005	[Oryza sativa Japonica Group] dbj|BAH94822.1| [Oryza sativa Japonica Group]	-2.22909	1.31851e-34
	Niben101Scf03737g06010	Unknown protein	-2.22862	3.72268e-10
	Niben101Scf02814g02014	AT hook motif DNA-binding family protein LENGTH=348	-2.22855	0.00469741
	Niben101Scf18430g00009	Epoxide hydrolase 4	-2.22852	1.41824e-36
	Niben101Scf04906g00013	Alcohol dehydrogenase	-2.22837	1.02191e-39
	Niben101Scf00607g03026	hydroxypyruvate reductase LENGTH=387	-2.2283	0.0823648
	Niben101Scf03128g01004	glyoxal oxidase-related protein LENGTH=547	-2.22814	0.0582633
	Niben101Scf14338g03001	GRAS family transcription factor LENGTH=584	-2.228	1.65488e-18
	Niben101Scf14594g00004	Pentatricopeptide repeat-containing protein	-2.22796	1.27094e-30
	Niben101Scf03851g00010	nodulin-26-like [Solanum lycopersicum] dbj|BAO18644.1| nodulin26-like intrinsic protein 3;1 [Solanum lycopersicum]	-2.22693	4.30673e-27
	Niben101Scf12197g03009	Unknown protein	-2.2266	2.04043e-22
	Niben101Scf02558g00030	Squamosa promoter-binding-like protein 12	-2.22599	3.66042e-33
	Niben101Scf09232g00005	ovate family protein 4 LENGTH=315	-2.22568	9.47914e-09
	Niben101Scf09401g01009	Potassium transporter 2	-2.22481	6.28273e-17
	Niben101Scf09620g02006	MULTISPECIES: hypothetical protein [Planktothrix]	-2.22332	7.89718e-25
	Niben101Scf10575g00008	4-hydroxy-3-methylbut-2-enyl diphosphate reductase LENGTH=466	-2.22314	5.48138e-62
	Niben101Scf06436g05010	MATE efflux family protein LENGTH=559	-2.22245	0.0180642
	Niben101Scf00369g05009	Heavy metal transport/detoxification superfamily protein LENGTH=352	-2.22202	4.49994e-25
	Niben101Scf08137g02017	At5g37260-like protein [Solanum arcanum]	-2.22167	1.06349e-36
	Niben101Scf02972g02020	Nucleoside diphosphate kinase family protein LENGTH=237	-2.22156	5.32627e-09
	Niben101Scf11319g00003	2-succinylbenzoate--CoA ligase	-2.22155	4.01709e-31
	Niben101Scf05371g06002	conserved hypothetical protein [Ricinus communis] gb|EEF32419.1| conserved hypothetical protein [Ricinus communis]	-2.21995	2.65545e-32
	Niben101Scf04614g07005	bZIP family transcription factor LENGTH=300	-2.21976	2.90471e-08
	Niben101Scf03320g03004	Digalactosyldiacylglycerol synthase 1, chloroplastic	-2.21931	4.24924e-76
	Niben101Scf02430g08002	Wound-induced protein [Medicago truncatula] gb|AES79723.1| wound-induced-like protein [Medicago truncatula]	-2.21877	2.40795e-26
	Niben101Scf06016g02005	APOLLO [Boechera sp. IPK 1]	-2.21779	0.0524841
	Niben101Scf02665g13002	Auxin efflux carrier family protein LENGTH=431	-2.21714	2.00726e-21
	Niben101Scf01957g02003	BAG family molecular chaperone regulator 1	-2.217	1.95116e-14
	Niben101Scf07500g00009	Cysteine-rich receptor-like protein kinase 41	-2.21597	2.15798e-11
	Niben101Scf12994g02001	Transcription factor CYCLOIDEA	-2.2158	0.00419914
	Niben101Scf34798g00008	CTP synthase	-2.21575	0.0131777
	Niben101Scf05231g02021	ATP binding microtubule motor family protein LENGTH=684	-2.21553	7.11827e-18
	Niben101Scf29144g00011	Non-specific lipid-transfer protein 1	-2.21548	5.33857e-27
	Niben101Scf01625g01002	Glucose-1-phosphate adenylyltransferase family protein LENGTH=523	-2.21541	6.3703e-32
	Niben101Scf06214g00003	Alcohol dehydrogenase	-2.2146	5.68677e-15
	Niben101Scf13206g00003	Growth-regulating factor 9	-2.21334	0.00296614
	Niben101Scf05732g00014	green-ripe protein [Solanum melongena]	-2.21294	2.80125e-05
	Niben101Scf03271g00010	Protein NRT1/ PTR FAMILY 6.2	-2.21194	1.81364e-36
	Niben101Scf16974g00001	Unknown protein	-2.21162	1.37279e-37
	Niben101Scf07008g01010	unknown protein; FUNCTIONS IN: molecular_function unknown; INVOLVED IN: biological_process unknown; LOCATED IN: cellular_component unknown; EXPRESSED IN: 24 plant structures; EXPRESSED DURING: 15 growth stages; Has 26 Blast hits to 26 proteins in 12 species: Archae - 0; Bacteria - 0; Metazoa - 0; Fungi - 0; Plants - 26; Viruses - 0; Other Eukaryotes - 0 (source: NCBI BLink). LENGTH=155	-2.21045	3.68688e-24
	Niben101Scf01372g10013	Perakine reductase	-2.20987	3.72038e-20
	Niben101Scf07741g03001	ROP interactive partner 3 isoform 1 [Theobroma cacao] gb|EOY07755.1| ROP interactive partner 3 isoform 1 [Theobroma cacao]	-2.20936	3.24602e-06
	Niben101Scf15631g00004	unknown protein; BEST Arabidopsis thaliana protein match is: unknown protein . LENGTH=295	-2.20902	8.82305e-23
	Niben101Scf15536g01002	Methyltransferase-like protein 17, mitochondrial	-2.20877	0.0154946
	Niben101Scf06836g01001	Ankyrin repeat family protein LENGTH=624	-2.20869	9.53755e-07
	Niben101Scf10835g00001	Mannan endo-1,4-beta-mannosidase 7	-2.2085	2.01999e-35
	Niben101Scf04781g00005	unknown protein; BEST Arabidopsis thaliana protein match is: unknown protein . LENGTH=173	-2.20822	2.05134e-23
	Niben101Scf16812g00010	Cyclin-dependent kinase B2-1	-2.20813	0.00970699
	Niben101Scf05107g03006	Callose synthase 3	-2.20779	1.62707e-09
	Niben101Scf06734g00014	NHL domain-containing protein LENGTH=509	-2.20757	7.35618e-12
	Niben101Scf00286g05014	hydrolase, hydrolyzing O-glycosyl compounds, putative [Ricinus communis] gb|EEF38422.1| hydrolase, hydrolyzing O-glycosyl compounds, putative [Ricinus communis]	-2.20706	6.75558e-16
	Niben101Scf09401g01007	TPA: hypothetical protein ZEAMMB73_793304 [Zea mays]	-2.20702	4.59879e-27
	Niben101Scf00199g00012	Plasma-membrane choline transporter family protein LENGTH=569	-2.20625	4.9958e-08
	Niben101Scf04481g00030	MLO-like protein 13	-2.20606	0.0569616
	Niben101Scf03679g03009	Fe superoxide dismutase 2 LENGTH=305	-2.20603	3.09124e-48
	Niben101Scf14929g00006	Pentatricopeptide repeat-containing protein	-2.20564	0.000886842
	Niben101Scf00870g13004	Protein Brevis radix-like 2	-2.20411	4.94064e-15
	Niben101Scf06945g00012	Calcium-binding EF-hand family protein LENGTH=175	-2.20405	0.0119794
	Niben101Ctg02589g00001	Leucine-rich repeat receptor-like protein kinase family protein LENGTH=1124	-2.20383	0.0146317
	Niben101Scf00690g00013	Cysteine-rich receptor-like protein kinase 29	-2.20361	0.00228006
	Niben101Scf12266g00001	Acyl-protein thioesterase 1	-2.20344	7.68438e-09
	Niben101Scf00457g05004	Zinc finger protein 1	-2.20297	1.71649e-09
	Niben101Scf04788g00025	Disease resistance protein	-2.20176	0.000117681
	Niben101Scf04271g00004	Casparian strip membrane protein 2	-2.20109	1.49519e-14
	Niben101Scf04801g00001	Protein kinase superfamily protein LENGTH=345	-2.20068	1.85873e-08
	Niben101Scf03747g01016	subtilisin-like serine protease 2 LENGTH=764	-2.19995	2.61735e-21
	Niben101Scf03915g04005	Aspartic proteinase nepenthesin-1	-2.19968	0.00496951
	Niben101Scf02714g06023	Nuclear pore complex protein Nup98-Nup96	-2.19818	2.58457e-15
	Niben101Scf00807g03029	Glutathione S-transferase	-2.19798	2.20292e-06
	Niben101Scf38373g00003	Chaperone DnaJ-domain superfamily protein LENGTH=218	-2.1975	2.62367e-18
	Niben101Scf16542g01002	Unknown protein	-2.19733	2.5721e-11
	Niben101Scf03370g06007	Cyclin family protein LENGTH=445	-2.19714	0.00010403
	Niben101Scf00568g04005	DNA-directed RNA polymerase subunit beta''	-2.19707	0.0422238
	Niben101Scf00345g01001	[Arabidopsis thaliana] gb|AAT41818.1| [Arabidopsis thaliana]	-2.19639	7.01447e-06
	Niben101Scf06775g00039	Cysteine-rich receptor-like protein kinase 27	-2.19624	7.0792e-10
	Niben101Scf19307g00002	RING/U-box superfamily protein LENGTH=196	-2.19612	1.95862e-61
	Niben101Scf01440g02013	3-oxoacyl-[acyl-carrier-protein] reductase FabG	-2.19591	3.73674e-23
	Niben101Scf02073g08002	GDSL esterase/lipase	-2.19516	7.04968e-05
	Niben101Scf02869g02011	HXXXD-type acyl-transferase family protein LENGTH=469	-2.19501	1.04783e-50
	Niben101Scf01876g00009	WRKY transcription factor 22	-2.19421	0.0167913
	Niben101Scf04535g02019	Unknown protein	-2.19361	0.000881512
	Niben101Ctg15677g00002	Unknown protein	-2.19253	0.0809616
	Niben101Scf03263g00008	Tetraspanin-18	-2.19233	1.68932e-15
	Niben101Scf04253g01001	Protein glycosylationmyb-like TTH transcriptional regulator, partial [Leucadendron salicifolium]	-2.19054	0.000589154
	Niben101Scf09834g00007	Tetraspanin-2	-2.18853	7.45051e-11
	Niben101Scf04113g11001	5'-nucleotidase domain-containing protein 4	-2.18783	2.19341e-60
	Niben101Scf00543g00008	Protein of unknown function (DUF1336) LENGTH=492	-2.1861	2.9448e-92
	Niben101Scf08355g04001	Receptor expression-enhancing protein 3	-2.18555	1.12886e-07
	Niben101Scf00541g00005	ABC transporter G family member 37	-2.18546	1.18127e-05
	Niben101Scf05536g01010	ATP binding microtubule motor family protein LENGTH=1063	-2.18519	1.10487e-11
	Niben101Scf09284g01003	Expansin-like B1	-2.18489	1.02483e-22
	Niben101Scf02853g06014	Pectate lyase	-2.18431	1.4074e-16
	Niben101Scf10092g00009	unknown protein; FUNCTIONS IN: molecular_function unknown; INVOLVED IN: biological_process unknown; LOCATED IN: chloroplast thylakoid membrane, chloroplast; EXPRESSED IN: 22 plant structures; EXPRESSED DURING: 13 growth stages; Has 11 Blast hits to 11 proteins in 5 species: Archae - 0; Bacteria - 0; Metazoa - 0; Fungi - 0; Plants - 11; Viruses - 0; Other Eukaryotes - 0 (source: NCBI BLink). LENGTH=157	-2.18421	1.06748e-09
	Niben101Scf04018g10002	hydroxyproline-rich glycoprotein family protein LENGTH=575	-2.183	7.58075e-16
	Niben101Scf01626g04008	Gibberellin receptor GID1	-2.18238	3.80251e-21
	Niben101Scf11008g04010	Nucleotide-sugar transporter family protein LENGTH=309	-2.18222	9.18973e-13
	Niben101Ctg15206g00001	Saccharopine dehydrogenase LENGTH=428	-2.18159	6.6153e-12
	Niben101Scf00047g02009	Domain of unknown function (DUF23) LENGTH=504	-2.18155	6.82001e-30
	Niben101Scf02344g04010	Calcium-dependent lipid-binding (CaLB domain) family protein LENGTH=401	-2.18041	6.18592e-11
	Niben101Scf07089g02001	Zeatin O-glucosyltransferase	-2.17967	3.14108e-08
	Niben101Scf03121g04010	GCN5 family acetyltransferase [Fischerella sp. PCC 9605]	-2.17935	2.1506e-18
	Niben101Scf09209g00001	Unknown protein	-2.17931	8.45909e-13
	Niben101Scf13289g01004	Chaperone protein DnaJ	-2.17887	3.74072e-18
	Niben101Scf04623g02009	Phytochrome A-associated F-box protein	-2.1781	5.91596e-16
	Niben101Scf00862g00008	SMAD/FHA domain-containing protein LENGTH=209	-2.17754	1.56012e-05
	Niben101Scf01716g00024	Glycerol-3-phosphate 2-O-acyltransferase 4	-2.17725	6.63681e-28
	Niben101Scf05081g00014	myb transcription factor [Medicago truncatula]	-2.1769	2.65426e-22
	Niben101Scf00684g02005	Phosphatidylinositol 4-phosphate 5-kinase 9	-2.17667	5.46232e-22
	Niben101Scf01237g07016	Unknown protein	-2.17657	1.6069e-05
	Niben101Scf01326g05006	Lipid A export ATP-binding/permease protein MsbA	-2.17642	4.47761e-05
	Niben101Scf01025g01013	fructose-bisphosphate aldolase 2 LENGTH=398	-2.17634	1.43586e-09
	Niben101Scf13776g02002	putative fasciclin-like arabinogalactan protein 20 LENGTH=424	-2.17628	0.0153391
	Niben101Scf03839g04019	Glycine dehydrogenase (decarboxylating)	-2.17561	9.05196e-38
	Niben101Scf00398g06018	U-box domain-containing protein 43	-2.17557	0.0948494
	Niben101Scf02264g05017	Glycerol-3-phosphate 2-O-acyltransferase 4	-2.1748	4.81435e-44
	Niben101Scf08300g00008	Fasciclin-like arabinogalactan protein 9	-2.17417	6.8634e-12
	Niben101Scf01143g09002	Kelch-like protein 6	-2.17398	3.3365e-07
	Niben101Scf01484g00009	Fasciclin-like arabinogalactan protein 17	-2.17327	7.44095e-25
	Niben101Scf08723g02020	Thaumatin-like protein 1	-2.17299	0.0222654
	Niben101Scf03488g07001	Glucan endo-1,3-beta-glucosidase 1	-2.17265	0.00272203
	Niben101Scf15435g00006	NAD-dependent protein deacetylase	-2.17184	6.78021e-43
	Niben101Scf05409g00013	glycerol dehydrogenase [Fischerella sp. PCC 9339]	-2.17155	4.38459e-22
	Niben101Scf03448g00001	Methyl-CpG-binding domain-containing protein 13	-2.17108	0.0659413
	Niben101Scf01027g00003	Chaperone protein HtpG	-2.17094	2.29468e-12
	Niben101Scf04607g07006	Galactomannan galactosyltransferase 1	-2.16969	2.35632e-27
	Niben101Scf06042g03021	replication protein A 1A LENGTH=640	-2.16944	2.00041e-10
	Niben101Scf02461g04014	Ent-kaur-16-ene synthase, chloroplastic	-2.16895	1.79681e-07
	Niben101Scf01694g11001	C2H2-like zinc finger protein LENGTH=462	-2.16885	8.41152e-25
	Niben101Scf00996g02008	haloacid dehalogenase (HAD) superfamily protein LENGTH=343	-2.16875	7.32616e-22
	Niben101Scf06153g00010	Glycine cleavage system H protein	-2.16787	4.41256e-11
	Niben101Scf13146g00005	receptor-like kinase 902 LENGTH=647	-2.16773	9.9379e-06
	Niben101Scf04944g04001	BnaA05g01230D [Brassica napus]	-2.16747	1.03598e-21
	Niben101Scf03403g02027	BnaC03g61080D [Brassica napus]	-2.16736	4.75759e-20
	Niben101Scf03309g00004	GDSL esterase/lipase	-2.16664	0.000164419
	Niben101Scf06504g01026	Glutaredoxin family protein LENGTH=368	-2.16626	1.63195e-94
	Niben101Scf07034g08030	Pectinesterase 31	-2.16602	0.0143662
	Niben101Scf02581g05010	Bifunctional uridylyltransferase/uridylyl-removing enzyme	-2.16568	2.60445e-39
	Niben101Scf02897g00009	aminotransferase-like [Oryza sativa Japonica Group]	-2.16529	2.03491e-12
	Niben101Scf10162g00004	alanine aminotransferase 2 LENGTH=553	-2.16459	1.72352e-42
	Niben101Scf00247g05012	MULTISPECIES: hypothetical protein [Planktothrix]	-2.16446	1.46143e-11
	Niben101Scf01777g00016	Pyridoxal phosphate (PLP)-dependent transferases superfamily protein LENGTH=482	-2.16297	8.61946e-16
	Niben101Scf04398g01005	Protein of unknown function (DUF760) LENGTH=406	-2.1619	6.56621e-14
	Niben101Scf09527g01015	Photosystem II reaction center X protein	-2.16168	3.8585e-07
	Niben101Scf03045g00002	BnaA07g09930D [Brassica napus]	-2.16057	0.0999908
	Niben101Scf02541g06011	Adenosine deaminase	-2.16055	1.2753e-21
	Niben101Scf00869g03009	Polyamine oxidase 1	-2.16	0.0937883
	Niben101Scf00825g00017	response regulator 9 LENGTH=234	-2.15815	7.57204e-11
	Niben101Scf12214g00007	Myb-related protein 305	-2.15709	1.17336e-15
	Niben101Scf05108g01001	Membrane protein, putative [Medicago truncatula]	-2.15698	4.34877e-06
	Niben101Scf08937g00003	BnaA01g28640D [Brassica napus]	-2.15667	0.000119768
	Niben101Scf04417g00033	CER1 [Brassica napus]	-2.15617	9.90317e-20
	Niben101Scf12938g00001	UTP--glucose-1-phosphate uridylyltransferase	-2.15614	1.97214e-38
	Niben101Scf01927g04006	Glutamate carboxypeptidase 2 homolog	-2.15458	1.25419e-06
	Niben101Scf02778g03007	Myosin-3	-2.15456	0.0234988
	Niben101Scf08632g00001	50S ribosomal protein L4	-2.15449	1.68399e-05
	Niben101Scf03374g00006	histidine triad nucleotide-binding 4 LENGTH=146	-2.15344	1.78268e-12
	Niben101Scf06190g01001	Tetratricopeptide repeat (TPR)-like superfamily protein LENGTH=1608	-2.15328	1.26932e-23
	Niben101Scf04174g05001	L-lactate dehydrogenase	-2.15302	1.18862e-24
	Niben101Scf20124g00015	Pentatricopeptide repeat-containing protein	-2.15285	4.19559e-09
	Niben101Scf07103g03016	nitrite reductase 1 LENGTH=586	-2.15241	2.35288e-31	NbNiR1
	Niben101Scf02605g01001	conserved hypothetical protein [Mesorhizobium plurifarium]	-2.15239	0.00163226
	Niben101Scf04338g00003	BnaA05g05570D [Brassica napus]	-2.15172	1.76599e-22
	Niben101Scf01352g00003	glycine-rich protein LENGTH=356	-2.15102	4.60229e-28
	Niben101Scf02531g02001	WRKY transcription factor 22	-2.151	8.31528e-08
	Niben101Scf02621g04022	Receptor-like protein kinase	-2.15081	2.24993e-41
	Niben101Scf02023g02007	Pollen Ole e 1 allergen and extensin family protein LENGTH=159	-2.15071	3.81248e-17
	Niben101Scf01521g16018	MULTISPECIES: ribonuclease P [Prochlorococcus]	-2.15064	9.10486e-28
	Niben101Scf01799g02002	dehydroascorbate reductase 1 LENGTH=258	-2.15064	1.92238e-33
	Niben101Scf00063g07011	NAC domain-containing protein 100	-2.14939	1.75687e-05	NbORE3
	Niben101Scf03223g00002	Ethylene-responsive transcription factor 13	-2.14904	0.000219047
	Niben101Scf00483g01002	Protein of unknown function (DUF506) LENGTH=341	-2.14901	0.0677291
	Niben101Scf06720g01018	Betaine aldehyde dehydrogenase	-2.149	6.9505e-12
	Niben101Scf01221g17003	Haloacid dehalogenase-like hydrolase (HAD) superfamily protein LENGTH=245	-2.14836	3.67945e-08
	Niben101Scf09467g02008	Protein STAY-GREEN LIKE, chloroplastic	-2.14773	4.72119e-19
	Niben101Scf08535g04013	Kelch-like protein 3	-2.14757	0.00990434
	Niben101Scf02245g01018	Receptor-like protein kinase	-2.14725	0.002406
	Niben101Scf02350g02011	At3g32930-like protein [Arabidopsis lyrata subsp. petraea]	-2.1465	1.65442e-16
	Niben101Scf00920g09027	unknown protein; Has 83 Blast hits to 82 proteins in 37 species: Archae - 0; Bacteria - 51; Metazoa - 0; Fungi - 0; Plants - 30; Viruses - 0; Other Eukaryotes - 2 (source: NCBI BLink). LENGTH=347	-2.14598	5.52837e-13
	Niben101Scf00747g05007	Protein of unknown function (DUF1677) LENGTH=165	-2.14506	1.26726e-06
	Niben101Scf07638g01010	Bifunctional inhibitor/lipid-transfer protein/seed storage 2S albumin superfamily protein LENGTH=134	-2.1448	2.24895e-05
	Niben101Scf04384g05020	alpha 1,4-glycosyltransferase family protein LENGTH=435	-2.14475	0.0133307
	Niben101Ctg15064g00002	MATE efflux family protein 1	-2.1444	2.96674e-30
	Niben101Scf25721g00003	Cyclin-D-binding Myb-like transcription factor 1	-2.14394	0.012209
	Niben101Scf03737g06006	Unknown protein	-2.1438	3.12244e-05
	Niben101Scf04444g06007	Fasciclin-like arabinogalactan protein 1	-2.14372	9.32854e-17
	Niben101Scf07763g02004	COP1-interacting protein-related LENGTH=1270	-2.14299	0.000580841
	Niben101Scf04018g06007	Photosystem II reaction center X protein	-2.14294	3.64327e-07
	Niben101Scf03870g00002	Potassium transporter 8	-2.14283	4.53719e-69
	Niben101Scf01640g02004	Auxin efflux carrier family protein LENGTH=457	-2.14234	9.24489e-26
	Niben101Scf08777g02002	GDSL esterase/lipase	-2.14125	8.2269e-18
	Niben101Scf09021g00006	SPX domain-containing membrane protein	-2.14107	1.17979e-08
	Niben101Scf06186g03002	HXXXD-type acyl-transferase family protein LENGTH=484	-2.141	9.10557e-21
	Niben101Scf05348g01023	1-aminocyclopropane-1-carboxylate synthase 1	-2.14085	1.44175e-34
	Niben101Scf06562g00007	Sec14p-like phosphatidylinositol transfer family protein LENGTH=263	-2.14016	5.94719e-29
	Niben101Scf13540g00004	Transcription factor TCP4	-2.14014	1.45479e-14
	Niben101Scf07438g03001	Myb-related protein 306	-2.14003	9.07316e-08
	Niben101Scf04738g03003	3-oxo-5-alpha-steroid 4-dehydrogenase family protein LENGTH=268	-2.13997	3.00049e-10
	Niben101Scf01189g04013	unknown protein; INVOLVED IN: N-terminal protein myristoylation; EXPRESSED IN: cultured cell; BEST Arabidopsis thaliana protein match is: unknown protein . LENGTH=455	-2.13813	0.0504402
	Niben101Scf15972g01021	RING/FYVE/PHD zinc finger superfamily protein LENGTH=994	-2.13723	0.0484401
	Niben101Scf03843g00005	ATP-dependent RNA helicase, putative LENGTH=1168	-2.13702	0.0367016
	Niben101Scf01826g05013	GDSL esterase/lipase	-2.13607	3.65286e-27
	Niben101Scf07123g00001	Serine--glyoxylate aminotransferase	-2.13536	1.19225e-27
	Niben101Scf02433g02008	malonyl-CoA decarboxylase family protein LENGTH=518	-2.13423	9.61932e-07
	Niben101Scf15158g00008	stress regulated protein [Medicago truncatula]	-2.13383	5.06514e-16
	Niben101Scf02665g02009	Omega-3 fatty acid desaturase, chloroplastic	-2.13374	4.09965e-17
	Niben101Scf03027g01001	2-hydroxy-6-oxononadienedioate/2-hydroxy-6-oxononatrienedioate hydrolase	-2.13371	1.89628e-17
	Niben101Scf00372g00003	Proteinase inhibitor	-2.13349	1.59554e-14
	Niben101Scf09698g01005	Remorin family protein LENGTH=274	-2.13309	2.47818e-38
	Niben101Scf07463g01017	3-oxo-5-alpha-steroid 4-dehydrogenase family protein LENGTH=268	-2.13278	3.31246e-12
	Niben101Scf18639g00026	calcium sensing receptor LENGTH=387	-2.13271	1.04392e-24
	Niben101Scf05862g00017	NAD(P)H dehydrogenase (quinone)	-2.13206	0.00561747
	Niben101Scf13676g02009	Cysteine-rich receptor-like protein kinase 41	-2.13079	2.34283e-12
	Niben101Scf00595g02016	Histone H2B	-2.13057	0.0700259
	Niben101Scf05952g00008	Mechanosensitive ion channel protein 8	-2.13006	2.5313e-12
	Niben101Scf00073g04006	ovate family protein 5 LENGTH=349	-2.12996	4.5391e-08
	Niben101Scf03015g06015	Ribulose bisphosphate carboxylase small chain 8B, chloroplastic	-2.12979	1.38332e-22
	Niben101Scf03349g00001	Unknown protein	-2.12933	0.0141818
	Niben101Scf00370g03034	Short-chain dehydrogenase reductase 2a	-2.12932	0.000872312
	Niben101Scf03766g10010	D6 protein kinase like 2 LENGTH=586	-2.12888	0.000483866
	Niben101Scf00339g08017	Protein IQ-DOMAIN 31	-2.12836	1.23271e-27
	Niben101Scf18955g00007	calmodulin-binding family protein LENGTH=575	-2.12765	3.41357e-20
	Niben101Scf00051g05016	PHD finger protein ALFIN-LIKE 6	-2.12695	0.0241313
	Niben101Scf01526g04020	Glycine cleavage system H protein	-2.12669	4.12037e-13
	Niben101Scf05051g02002	Aquaporin-like superfamily protein LENGTH=285	-2.12624	1.83823e-20
	Niben101Scf22688g00021	MLO-like protein 4	-2.12624	9.98034e-10
	Niben101Scf01516g00002	product [Oryza sativa Japonica Group]	-2.12571	2.49052e-12
	Niben101Scf05272g03009	Beta-galactosidase	-2.12438	2.22582e-33
	Niben101Scf13404g02005	nucleotide sugar transporter-KT 1 LENGTH=337	-2.12404	3.71109e-53
	Niben101Scf03939g06024	Phosphoenolpyruvate/phosphate translocator 1, chloroplastic	-2.12388	1.55133e-09
	Niben101Scf00725g01008	Zinc finger protein CONSTANS-LIKE 6	-2.12364	1.81397e-21
	Niben101Scf09209g02012	Receptor-like protein kinase	-2.12245	0.000207063
	Niben101Scf02480g00001	BnaC08g25590D [Brassica napus]	-2.12175	2.3467e-26
	Niben101Scf06976g06016	glycosyltransferase [Lyngbya sp. PCC 8106] gb|EAW39129.1| Glycosyl transferase, family 9 [Lyngbya sp. PCC 8106]	-2.12108	5.05306e-37
	Niben101Scf01201g00011	Shugoshin-1	-2.12022	0.0669291
	Niben101Scf01863g07004	Growth-regulating factor 1	-2.11991	0.0184348
	Niben101Scf05135g01006	Unknown protein	-2.11928	0.0345084
	Niben101Scf04110g01002	BnaC04g13350D [Brassica napus]	-2.11897	0.0211152
	Niben101Scf09994g00010	GRAS family transcription factor LENGTH=658	-2.1184	0.00203646
	Niben101Scf05407g01010	Monocopper oxidase-like protein SKU5	-2.11734	2.44466e-30
	Niben101Scf04300g00009	ARF GTPase-activating protein LENGTH=827	-2.11706	4.63293e-16
	Niben101Scf00698g02008	Aldo-keto reductase family 4 member C9	-2.11652	0.0277657
	Niben101Scf15049g00021	sequence-specific DNA binding transcription factors LENGTH=296	-2.11618	1.9326e-12
	Niben101Scf03888g00002	Selenium-binding protein 1	-2.11458	1.2403e-26
	Niben101Scf00726g02017	GDP-D-glucose phosphorylase 1	-2.1139	2.82506e-08
	Niben101Scf02937g04001	alanine aminotransferase 2 LENGTH=553	-2.11381	1.78058e-42
	Niben101Scf02522g01006	rib PSRP-3/Ycf65 [Geitlerinema sp. PCC 7407]	-2.11366	1.22716e-12
	Niben101Scf00640g04022	LanC-like protein 2	-2.1135	8.90296e-50
	Niben101Scf07706g00019	Polyadenylate-binding protein 6	-2.11264	0.00803179
	Niben101Scf03535g01023	Cortactin-binding protein 2	-2.11233	4.79875e-05
	Niben101Scf00482g02005	Ankyrin repeat family protein LENGTH=543	-2.11151	0.0504046
	Niben101Scf00525g04010	Transcription factor AP-1	-2.11147	1.24643e-06
	Niben101Scf02182g07005	SNARE associated Golgi protein family LENGTH=344	-2.11143	5.91051e-35
	Niben101Scf01154g19024	allantoate amidohydrolase LENGTH=525	-2.11132	1.27721e-36
	Niben101Scf03105g00009	basic helix-loop-helix (bHLH) DNA-binding superfamily protein LENGTH=1513	-2.11102	0.00800357
	Niben101Scf07278g01002	Thioredoxin superfamily protein LENGTH=174	-2.10967	1.13927e-12
	Niben101Scf01579g01029	Unknown protein	-2.10934	0.0389078
	Niben101Scf14028g02012	Nucleobase-ascorbate transporter 7	-2.10933	0.0229638
	Niben101Scf08206g02022	Receptor-like protein kinase	-2.10875	4.70935e-07
	Niben101Scf04292g10011	Unknown protein	-2.1076	0.0110042
	Niben101Scf08080g00009	Cycloartenol Synthase	-2.10725	1.10922e-39
	Niben101Scf00171g00014	Pectate lyase	-2.10664	2.43076e-21
	Niben101Scf11922g00018	Callose synthase 2	-2.10622	1.3067e-14
	Niben101Scf00582g01033	Arginine biosynthesis bifunctional protein ArgJ	-2.10527	5.41934e-26
	Niben101Scf02486g00005	BnaC07g28760D [Brassica napus]	-2.10464	9.56901e-06
	Niben101Scf01013g06001	Kinesin-related protein 13	-2.10458	0.00216204
	Niben101Scf09960g01010	Unknown protein	-2.1044	1.1736e-12
	Niben101Scf04379g01004	SBP (S-ribonuclease binding protein) family protein LENGTH=312	-2.10403	2.90108e-60
	Niben101Scf13227g00030	Chitinase-like protein 1	-2.10266	5.14598e-08
	Niben101Scf01158g03010	Homeobox-leucine zipper family protein / lipid-binding START domain-containing protein LENGTH=762	-2.10236	5.61022e-18
	Niben101Scf03129g01010	Casparian strip membrane protein 1	-2.102	1.625e-10
	Niben101Scf13622g01009	At5g37260-like protein [Solanum arcanum]	-2.10187	1.94116e-38
	Niben101Scf02056g03006	BnaA02g30220D [Brassica napus]	-2.10153	0.0160575
	Niben101Scf01166g13001	Long-chain-fatty-acid--CoA ligase 1	-2.10136	2.54743e-30
	Niben101Scf07849g00012	ARID/BRIGHT DNA-binding domain;ELM2 domain protein LENGTH=573	-2.10101	1.53903e-13
	Niben101Scf06190g02007	Pyrophosphate-energized vacuolar membrane proton pump 1	-2.10087	0.00168798
	Niben101Scf17691g00004	Protein trichome birefringence	-2.1006	6.90933e-30
	Niben101Scf07798g03010	L-lactate dehydrogenase	-2.10022	6.41286e-24
	Niben101Scf03076g00003	Unknown protein	-2.10007	7.91257e-18
	Niben101Scf01520g03002	Ammonium transporter 1 member 3	-2.09985	0.00013848
	Niben101Scf02006g01014	Non-specific lipid-transfer protein-like protein	-2.09921	1.19044e-10
	Niben101Scf05030g02010	Plant invertase/pectin methylesterase inhibitor superfamily protein LENGTH=203	-2.09917	0.00197811
	Niben101Scf04991g00003	Transcription factor bHLH123	-2.09814	5.70255e-35
	Niben101Scf06186g07008	BnaC02g15130D [Brassica napus]	-2.09748	5.71536e-11
	Niben101Scf07048g01012	Patatin-like protein 7	-2.09711	1.01848e-58
	Niben101Scf02971g03001	C2 domain-containing protein	-2.09706	4.91491e-15
	Niben101Scf03445g00008	unknown protein; FUNCTIONS IN: molecular_function unknown; INVOLVED IN: biological_process unknown; LOCATED IN: endomembrane system; EXPRESSED IN: 21 plant structures; EXPRESSED DURING: 13 growth stages; Has 210 Blast hits to 148 proteins in 42 species: Archae - 0; Bacteria - 118; Metazoa - 0; Fungi - 0; Plants - 48; Viruses - 0; Other Eukaryotes - 44 (source: NCBI BLink). LENGTH=1088	-2.09623	5.58151e-10
	Niben101Scf01369g00016	HSP20-like chaperones superfamily protein LENGTH=463	-2.09586	0.000352743
	Niben101Scf01078g00006	unknown protein; FUNCTIONS IN: molecular_function unknown; INVOLVED IN: biological_process unknown; LOCATED IN: endomembrane system; EXPRESSED IN: 21 plant structures; EXPRESSED DURING: 13 growth stages; Has 210 Blast hits to 148 proteins in 42 species: Archae - 0; Bacteria - 118; Metazoa - 0; Fungi - 0; Plants - 48; Viruses - 0; Other Eukaryotes - 44 (source: NCBI BLink). LENGTH=1088	-2.09552	1.04602e-22
	Niben101Ctg15122g00004	high chlorophyll fluorescence 243 [Arabidopsis thaliana] gb|AEE75618.1| high chlorophyll fluorescence 243 [Arabidopsis thaliana]	-2.09491	6.93119e-05
	Niben101Scf03245g06003	Ethylene-responsive transcription factor 1	-2.09484	0.00702427
	Niben101Scf08653g04019	RING finger protein 44	-2.09404	4.82404e-36
	Niben101Scf00497g08003	Pentatricopeptide repeat-containing protein	-2.09402	0.00411423
	Niben101Scf06987g01003	Tryptophan synthase beta chain	-2.09391	2.11522e-27
	Niben101Scf03038g06006	Protein kinase superfamily protein LENGTH=481	-2.09241	1.16021e-17
	Niben101Scf01836g00002	Xyloglucan endotransglucosylase/hydrolase protein 24	-2.09116	2.26125e-15
	Niben101Scf01871g00003	MFP1 attachment factor 1	-2.091	1.90394e-07
	Niben101Scf22680g01008	Protein of unknown function, DUF642 LENGTH=407	-2.0905	7.7118e-12
	Niben101Scf02714g05001	Germin-like protein 5-1	-2.09022	1.01154e-06
	Niben101Scf01982g00002	PsbP-like protein 2 LENGTH=238	-2.09022	4.7083e-23
	Niben101Scf12414g01006	Receptor protein kinase-like protein	-2.08993	9.32823e-09
	Niben101Scf01998g11004	BnaA06g11860D [Brassica napus]	-2.08908	0.000249606
	Niben101Scf01012g04003	Unknown protein	-2.08903	0.0143883
	Niben101Scf05216g06001	Protein of Unknown Function (DUF239) LENGTH=422	-2.0889	7.9765e-33
	Niben101Scf02564g04009	BnaA04g13260D [Brassica napus]	-2.0888	1.32482e-16
	Niben101Scf09089g01026	unknown protein; FUNCTIONS IN: molecular_function unknown; INVOLVED IN: biological_process unknown; LOCATED IN: chloroplast thylakoid membrane, chloroplast stroma, chloroplast; EXPRESSED IN: 19 plant structures; EXPRESSED DURING: 13 growth stages; Has 49 Blast hits to 49 proteins in 17 species: Archae - 0; Bacteria - 0; Metazoa - 0; Fungi - 0; Plants - 49; Viruses - 0; Other Eukaryotes - 0 (source: NCBI BLink). LENGTH=186	-2.08853	4.07653e-22
	Niben101Scf01051g02013	Nodulin MtN21 /EamA-like transporter family protein LENGTH=364	-2.08828	5.20561e-05
	Niben101Scf00674g02006	CCHC-type zinc finger, nucleic acid binding protein [Callorhinchus milii] gb|AFM89464.1| cellular nucleic acid-binding protein-like protein [Callorhinchus milii]	-2.08817	3.19417e-08
	Niben101Scf00630g00004	BnaA07g10670D [Brassica napus]	-2.08813	5.55338e-26
	Niben101Scf03015g06010	Unknown protein	-2.08761	6.85153e-09
	Niben101Scf00911g03001	Sucrose-phosphatase 2	-2.08759	1.98252e-65
	Niben101Scf00627g05014	BAG family molecular chaperone regulator 1	-2.08758	5.75568e-15
	Niben101Scf10388g02018	p-hydroxybenzoic acid efflux pump subunit AaeB	-2.0871	2.70747e-16
	Niben101Scf01383g09021	ATP-dependent RNA helicase DRS1	-2.08585	0.0122719
	Niben101Scf02280g09005	Fructose-1,6-bisphosphatase class 1	-2.08556	1.82575e-23
	Niben101Scf00698g02019	Aldo-keto reductase family 4 member C9	-2.08549	2.5226e-40
	Niben101Scf06513g00009	Peptidyl-prolyl cis-trans isomerase B	-2.08533	3.28409e-28
	Niben101Scf07109g05001	Receptor-like protein kinase	-2.08441	5.99263e-21
	Niben101Scf07591g00005	conserved hypothetical protein [Ricinus communis] gb|EEF35366.1| conserved hypothetical protein [Ricinus communis]	-2.08432	0.0166619
	Niben101Scf03469g02003	x-ray induced transcript 1 LENGTH=300	-2.08371	0.0699458
	Niben101Scf00381g08001	Protein phosphatase 2C family protein LENGTH=361	-2.08354	5.1248e-14
	Niben101Scf05612g01003	Unknown protein	-2.08253	6.10892e-36
	Niben101Scf06974g00003	BnaCnng05630D [Brassica napus]	-2.08253	2.37e-08
	Niben101Scf01764g01014	Jacalin-related lectin 19	-2.0822	1.26716e-14
	Niben101Scf28230g00019	Xyloglucan endotransglucosylase/hydrolase protein 24	-2.08214	0.000618983
	Niben101Scf05151g03015	Cyclin-U4-1	-2.08206	0.0919788
	Niben101Scf05011g00007	calmodulin-binding family protein LENGTH=575	-2.08189	2.1246e-07
	Niben101Scf02413g01014	CASP-like protein	-2.08013	1.07837e-30
	Niben101Scf06847g02001	SBP (S-ribonuclease binding protein) family protein LENGTH=312	-2.07992	7.31338e-19
	Niben101Scf03990g00011	lectin-receptor kinase LENGTH=661	-2.07891	4.91052e-11
	Niben101Scf06123g07001	Auxin response factor 18	-2.07852	5.09286e-24
	Niben101Scf04422g03014	Serine/arginine-rich splicing factor 12	-2.07769	3.75081e-18
	Niben101Scf13505g02008	MADS-box transcription factor 20	-2.07761	1.33791e-09
	Niben101Scf03864g00006	Beta-1,3-galactosyltransferase 7	-2.0772	1.3717e-06
	Niben101Scf15657g02002	Protein of unknown function, DUF538 LENGTH=169	-2.07709	3.07956e-29
	Niben101Scf07253g01008	PHYTOENE SYNTHASE LENGTH=437	-2.07631	2.98907e-26
	Niben101Scf09698g01004	Polygalacturonase	-2.07614	0.0195328
	Niben101Scf02608g01013	Synechocystis YCF37 [Theobroma cacao] gb|EOX91256.1| Synechocystis YCF37 [Theobroma cacao]	-2.07595	8.51453e-13
	Niben101Scf28395g00001	Ribulose bisphosphate carboxylase/oxygenase activase	-2.07537	5.71715e-08
	Niben101Scf02569g00027	Copper amine oxidase family protein LENGTH=741	-2.07471	1.00731e-09
	Niben101Scf03687g01012	Nicotinate-nucleotide pyrophosphorylase [carboxylating]	-2.07464	1.21068e-20
	Niben101Scf06625g02012	YELLOW STRIPE like 2 LENGTH=664	-2.07449	0.00108199
	Niben101Scf18589g00011	Inositol monophosphatase 3	-2.07442	1.02568e-37
	Niben101Scf02290g01001	Polyamine aminopropyl transferase	-2.0744	9.93721e-40
	Niben101Scf14955g00009	Unknown protein	-2.07317	7.52858e-05
	Niben101Scf15233g00001	E3 ubiquitin-protein ligase UBR1	-2.07312	0.000151909
	Niben101Scf09547g01006	Inositol-1,4,5-trisphosphate 5-phosphatase 1	-2.07278	4.22371e-17
	Niben101Scf03114g01003	Protein of unknown function (DUF3464) LENGTH=168	-2.07275	1.31697e-16
	Niben101Scf00390g04007	Protein of unknown function (DUF1262) LENGTH=421	-2.0722	3.50077e-11
	Niben101Scf09010g02006	multidrug MFS transporter [Calothrix sp. 336/3]	-2.07199	3.83347e-17
	Niben101Scf06155g00001	Myb family transcription factor APL	-2.07143	3.90742e-21
	Niben101Scf05767g05006	Cysteine-rich receptor-like protein kinase 40	-2.07112	4.17726e-18
	Niben101Scf18384g00001	Bifunctional nuclease 2	-2.07106	2.11112e-34
	Niben101Scf00606g03012	Laccase-11	-2.07077	5.15848e-07
	Niben101Ctg16098g00002	Aquaporin-like superfamily protein LENGTH=285	-2.07054	1.09171e-24
	Niben101Scf01052g06012	Protein kinase superfamily protein LENGTH=481	-2.07019	8.27002e-08
	Niben101Scf07323g02024	Guanine nucleotide-binding protein subunit beta-4	-2.06989	3.07975e-27
	Niben101Scf00347g00015	targeting protein for XKLP2 LENGTH=790	-2.06969	0.000216403
	Niben101Scf00820g05003	Haloacid dehalogenase-like hydrolase (HAD) superfamily protein LENGTH=316	-2.06919	1.2392e-17
	Niben101Scf00978g06005	Aquaporin-like superfamily protein LENGTH=268	-2.06892	0.000144016
	Niben101Scf04841g00024	TPA: hypothetical protein ZEAMMB73_382502 [Zea mays]	-2.06886	0.010222
	Niben101Scf16733g00004	O-fucosyltransferase family protein LENGTH=508	-2.0683	2.66038e-42
	Niben101Scf00211g00023	Pollen Ole e 1 allergen and extensin family protein LENGTH=359	-2.06774	2.2386e-18
	Niben101Scf00180g03007	Transducin/WD40 repeat-like superfamily protein LENGTH=1181	-2.06732	2.06254e-36
	Niben101Scf03497g11006	Receptor-like protein kinase	-2.06726	0.00376767
	Niben101Scf07849g01005	Heparanase-like protein 2	-2.06715	5.59632e-23
	Niben101Scf03875g00008	Protein of unknown function, DUF538 LENGTH=179	-2.06653	1.12908e-11
	Niben101Scf07599g00016	Unknown protein	-2.06614	1.57894e-09
	Niben101Scf05056g00004	heat shock transcription factor B4 LENGTH=348	-2.06566	1.54137e-08
	Niben101Ctg15988g00001	conserved hypothetical protein [Ricinus communis] gb|EEF28791.1| conserved hypothetical protein [Ricinus communis]	-2.06503	0.0125921
	Niben101Scf06700g01006	Domain of unknown function (DUF2431) LENGTH=515	-2.06483	0.000770614
	Niben101Scf00616g02014	RING finger protein 24	-2.06445	2.68208e-12
	Niben101Scf02429g07015	Penicillin-binding protein 1A [Morus notabilis] gb|EXB44348.1| Penicillin-binding protein 1A [Morus notabilis]	-2.06429	0.0579598
	Niben101Scf02406g01019	Kinesin-related protein 1	-2.06429	3.28901e-06
	Niben101Scf00807g03028	Mechanosensitive ion channel protein 8	-2.06425	2.52045e-15
	Niben101Scf01991g05012	Ribulose bisphosphate carboxylase small chain 8B, chloroplastic	-2.06397	6.45581e-09
	Niben101Scf07231g07005	carotene isomerase [Anabaena sp. PCC 7108]	-2.06348	1.09568e-16
	Niben101Scf02188g02013	Pollen Ole e 1 allergen and extensin family protein LENGTH=267	-2.06283	0.000206215
	Niben101Scf00271g04029	Delta(24)-sterol reductase	-2.06264	0.00137987
	Niben101Scf02725g02025	glucan synthase-like 4 LENGTH=1976	-2.06259	1.15896e-13
	Niben101Scf07709g01012	LOB domain-containing protein 12	-2.06257	0.0072583
	Niben101Scf08308g04018	UPF0544 protein C5orf45 homolog	-2.0605	0.00201392
	Niben101Scf01627g00001	transferase, transferring glycosyl groups, putative [Ricinus communis] gb|EEF38018.1| transferase, transferring glycosyl groups, putative [Ricinus communis]	-2.05992	1.62423e-20
	Niben101Scf03352g03002	Bidirectional sugar transporter N3	-2.0595	0.0370391
	Niben101Scf04650g07004	Fasciclin-like arabinogalactan protein 2	-2.05897	6.80474e-24
	Niben101Scf12841g03023	BES1/BZR1 homolog protein 4	-2.05811	0.0095124
	Niben101Scf02237g03004	54S ribosomal protein L4, mitochondrial	-2.05693	0.0308954
	Niben101Scf08195g06020	Pentatricopeptide repeat-containing protein	-2.05678	5.65572e-71
	Niben101Scf00644g00014	RING finger protein 148	-2.05596	2.41407e-50
	Niben101Scf01460g03010	Unknown protein	-2.05584	0.0525577
	Niben101Scf03365g03011	Tetratricopeptide repeat (TPR)-like superfamily protein LENGTH=274	-2.0552	7.37636e-91
	Niben101Scf00985g04006	Transcription factor bHLH130	-2.05518	6.35018e-07
	Niben101Scf11360g00009	Malonyl CoA-acyl carrier protein transacylase	-2.05467	7.53306e-19
	Niben101Scf00390g02001	Proline dehydrogenase 2, mitochondrial	-2.05443	2.06198e-17
	Niben101Scf06153g02014	Unknown protein	-2.0544	0.0130074
	Niben101Scf06375g04001	Protein of unknown function (DUF581) LENGTH=162	-2.05396	9.65037e-44
	Niben101Scf03735g04007	SAUR-like auxin-responsive protein family LENGTH=107	-2.05371	0.00450686
	Niben101Scf01177g02005	Gamma-glutamyltranspeptidase 1	-2.05326	6.34418e-11
	Niben101Scf04712t00022		-2.05308	0.00470309
	Niben101Scf02118g00013	Reticulon-like protein B5	-2.05284	0.000122418
	Niben101Scf01177g01003	High mobility group B protein 15	-2.05281	9.01472e-19
	Niben101Scf00324g00002	MULTISPECIES: hypothetical protein [Prochlorococcus]	-2.05189	4.70272e-21
	Niben101Scf00747g12029	O-fucosyltransferase family protein LENGTH=566	-2.05145	2.29533e-20
	Niben101Scf00176g09013	xyloglucan endotransglucosylase/hydrolase 8 LENGTH=305	-2.05103	0.0552796
	Niben101Scf01773g07023	10-deacetylbaccatin III-10-O-acetyl transferase [Taxus baccata]	-2.04989	1.40711e-07
	Niben101Scf00819g01009	Heavy metal transport/detoxification superfamily protein LENGTH=77	-2.04965	3.22282e-05
	Niben101Scf04608g04001	Chaperone protein ClpB	-2.04935	0.000129701
	Niben101Scf01696g06050	ADP-L-glycero-D-manno-heptose-6-epimerase	-2.049	1.41524e-32
	Niben101Scf01241g02002	Bifunctional inhibitor/lipid-transfer protein/seed storage 2S albumin superfamily protein LENGTH=115	-2.04883	0.00860428
	Niben101Scf06193g02026	Xyloglucan endotransglucosylase/hydrolase protein 9	-2.04879	9.71272e-07
	Niben101Scf01429g01013	Nuclear transcription factor Y subunit A-2	-2.04778	4.83497e-05
	Niben101Scf03341g04006	Cell division cycle protein 20 homolog B	-2.04744	1.47057e-25
	Niben101Scf01574g04014	Serine/threonine-protein kinase kin-29	-2.04735	2.38783e-13
	Niben101Scf08531g03022	ATP-dependent protease La (LON) domain protein LENGTH=316	-2.04719	2.31328e-29
	Niben101Scf02597g01007	Receptor-like protein kinase	-2.04699	1.99308e-32
	Niben101Scf01559g01002	Pectinesterase 1	-2.04652	3.21609e-06
	Niben101Scf01563g00013	Gibberellin-regulated protein 10	-2.04616	0.00102992
	Niben101Scf10785g01001	zinc ion binding protein [Arabidopsis lyrata subsp. lyrata] gb|EFH45968.1| zinc ion binding protein [Arabidopsis lyrata subsp. lyrata]	-2.04534	2.64919e-05
	Niben101Scf03600g01002	Nucleolar protein gar2-related isoform 2 [Theobroma cacao] gb|EOY09397.1| Nucleolar protein gar2-related isoform 2 [Theobroma cacao]	-2.04473	5.41296e-25
	Niben101Scf09773g01014	Actin-1	-2.04439	6.52638e-11
	Niben101Scf04528g13015	UPF0225 protein ETA_15740	-2.04438	5.21629e-19
	Niben101Scf05012g01001	NAD(P)-binding R isoform 4 [Theobroma cacao]	-2.04409	8.91261e-16
	Niben101Scf01143g11003	product [Oryza sativa Japonica Group]	-2.0431	3.27032e-18
	Niben101Scf10608g01005	Selenium-binding protein 1	-2.04289	6.77304e-34
	Niben101Scf00713g05003	p-hydroxybenzoic acid efflux pump subunit AaeB	-2.04256	3.62475e-13
	Niben101Scf06954g01005	fibrillin LENGTH=318	-2.04219	1.63637e-45
	Niben101Scf03072g05007	Vicilin-like antimicrobial peptides 2-2	-2.04201	3.3831e-06
	Niben101Scf04337g01005	Ethylene-responsive transcription factor 4	-2.04187	2.20034e-08
	Niben101Scf06967g03008	transcription factor-related LENGTH=650	-2.04168	5.57746e-09
	Niben101Scf05629g00005	receptor lectin kinase LENGTH=675	-2.04142	8.96903e-40
	Niben101Scf00453g07011	Mitochondrial substrate carrier family protein LENGTH=300	-2.04101	1.47097e-16
	Niben101Scf01139g02004	Glucan 1,3-beta-glucosidase A	-2.04047	0.0500021
	Niben101Scf04666g00003	Acidic endochitinase	-2.03957	1.72921e-09
	Niben101Scf06999g00012	Major facilitator superfamily protein LENGTH=601	-2.03893	1.42958e-31
	Niben101Scf03104g03017	Abnormal spindle-like microcephaly-associated protein homolog	-2.03805	0.000114851
	Niben101Scf12159g03004	Unknown protein	-2.03771	0.0500896
	Niben101Scf10144g01023	Chaperone protein DnaJ	-2.03721	6.62084e-17
	Niben101Scf12735g00001	DNA-directed RNA polymerase [Medicago truncatula]	-2.03705	0.0391243
	Niben101Scf00220g04015	Photosystem I reaction center subunit VI, chloroplastic	-2.03695	2.45605e-05
	Niben101Scf08898g00003	Receptor-like protein kinase	-2.03657	6.81253e-10
	Niben101Scf00797g04001	Unknown protein	-2.03579	0.0296172
	Niben101Scf11383g02018	BnaAnng10710D [Brassica napus]	-2.03553	1.21587e-09
	Niben101Scf06397g00010	conserved hypothetical protein [Ricinus communis] gb|EEF37137.1| conserved hypothetical protein [Ricinus communis]	-2.03535	0.00521694
	Niben101Scf13017g00015	Regulator of chromosome condensation (RCC1) family protein LENGTH=1106	-2.03503	0.000270661
	Niben101Scf07914g01019	C2 calcium/lipid-binding plant phosphoribosyltransferase family protein LENGTH=1017	-2.03441	0.00828416
	Niben101Scf09548g00013	Peroxidase 63	-2.03439	1.10718e-14
	Niben101Scf01453g04008	Short-chain dehydrogenase reductase 4	-2.03333	5.22749e-15
	Niben101Scf01062g03018	Serine carboxypeptidase 24	-2.03325	0.0793621
	Niben101Scf03865g05006	Mechanosensitive ion channel protein 8	-2.03298	7.62313e-34
	Niben101Scf05154g01009	IQ-domain 21 LENGTH=472	-2.03295	3.47366e-24
	Niben101Scf11790g01008	Aquaporin-like superfamily protein LENGTH=268	-2.0326	1.33798e-09
	Niben101Scf04671g04001	conserved hypothetical protein [Ricinus communis] gb|EEF48682.1| conserved hypothetical protein [Ricinus communis]	-2.03226	3.14612e-22
	Niben101Scf00176g10002	ROP-interactive CRIB motif-containing protein 10 LENGTH=156	-2.03207	0.00953074
	Niben101Scf00662g01003	DNA-directed RNA polymerase subunit beta''	-2.03143	6.74982e-05
	Niben101Scf00905g16008	BnaA02g21610D [Brassica napus]	-2.03121	0.00300876
	Niben101Scf00187g01010	MULTISPECIES: hypothetical protein [Prochlorococcus]	-2.02949	0.0286228
	Niben101Scf03263g03004	Glutathione S-transferase U7	-2.02924	1.05686e-15
	Niben101Scf02433g06015	At5g37260-like protein [Solanum arcanum]	-2.02901	4.39676e-07
	Niben101Scf00482g03002	ATP binding microtubule motor family protein LENGTH=1039	-2.02874	1.80152e-18
	Niben101Scf00472g05017	Potassium channel subfamily U member 1	-2.02859	2.19259e-31
	Niben101Scf02237g03007	Nucleobase-ascorbate transporter 6	-2.02766	0.00193952
	Niben101Scf11349g00006	Xyloglucan galactosyltransferase KATAMARI1 homolog	-2.02739	0.0820138
	Niben101Scf01328g00001	CASP-like protein 7	-2.02697	0.0417123
	Niben101Scf01022g02008	invertase inhibitor [Solanum tuberosum]	-2.02641	7.26233e-19	NbCIF1
	Niben101Scf23001g00002	tRNA N6-adenosine threonylcarbamoyltransferase	-2.02628	8.24026e-18
	Niben101Scf05566g02005	LanC-like protein 2	-2.02592	4.47713e-13
	Niben101Scf18951g00007	TRAM, LAG1 and CLN8 (TLC) lipid-sensing domain containing protein LENGTH=251	-2.02503	2.13529e-05
	Niben101Scf13540g00003	IQ-domain 10 LENGTH=259	-2.02445	0.000545688
	Niben101Scf00369g07015	Formin-like protein 11	-2.0239	3.94248e-05
	Niben101Scf02494g12004	65-kDa microtubule-associated protein 3	-2.0238	0.00400415
	Niben101Scf03503g01017	BnaCnng41180D [Brassica napus]	-2.02379	0.0801067
	Niben101Scf00248g00005	NAD(P)H dehydrogenase 18 LENGTH=212	-2.02359	2.56785e-22
	Niben101Scf00946g00002	NHL1, partial [Arabidopsis thaliana]	-2.02353	4.27512e-20
	Niben101Scf02849g01002	cytochrome P450 family protein [Medicago truncatula]	-2.02347	9.51162e-05
	Niben101Scf08206g02016	SAUR-like auxin-responsive protein family LENGTH=121	-2.02345	4.76852e-06
	Niben101Scf03160g02007	Unknown protein	-2.02278	6.4314e-06
	Niben101Scf32276g00001	GPI ethanolamine phosphate transferase 3	-2.02251	0.00124973
	Niben101Scf05183g09003	Ankyrin repeat family protein LENGTH=611	-2.0224	4.07034e-09
	Niben101Scf00257g00011	epidermal patterning factor-like protein [Medicago truncatula]	-2.02225	1.03432e-18
	Niben101Scf00347g00011	Squamosa promoter-binding-like protein 5	-2.02223	7.55678e-10
	Niben101Scf12481g01004	CBL-interacting protein kinase 8 LENGTH=445	-2.02211	3.06717e-58
	Niben101Scf06375g05001	acetyl-CoA carboxylase 1 LENGTH=2254	-2.02062	2.17626e-38
	Niben101Scf02128g00026	Non-specific lipid-transfer protein-like protein	-2.02051	6.49825e-15
	Niben101Scf00650g01008	Lipase	-2.02032	3.91954e-33
	Niben101Scf02351g08002	kinesin 4 LENGTH=987	-2.02001	1.5395e-05
	Niben101Scf10219g00027	alpha/beta-hydrolase superfamily protein [Medicago truncatula]	-2.01988	2.24488e-58
	Niben101Scf00483g03004	Bifunctional uridylyltransferase/uridylyl-removing enzyme	-2.01981	3.06659e-29
	Niben101Scf04240g02011	G-box-binding factor 1	-2.01878	1.38899e-17
	Niben101Scf10015g04004	Cation efflux family protein LENGTH=394	-2.01873	2.59085e-46
	Niben101Scf09157g00010	homeobox-leucine zipper protein 3 LENGTH=315	-2.01862	5.53123e-07
	Niben101Scf04046g00008	NAD-dependent malic enzyme	-2.01832	8.69939e-05
	Niben101Scf00360g03013	chaperone protein dnaJ-related LENGTH=132	-2.01829	0.00232313
	Niben101Scf05142g00026	Unknown protein	-2.01824	9.95935e-21
	Niben101Scf03080g01014	RNA-binding protein homolog [Brassica napus]	-2.01804	0.0111269
	Niben101Scf03027g01003	Glucan endo-1,3-beta-D-glucosidase	-2.01744	3.52796e-16
	Niben101Scf00526g00002	Glycine cleavage system H protein	-2.0172	4.75222e-19
	Niben101Scf07895g00011	BnaA09g06300D [Brassica napus]	-2.01714	0.0937708
	Niben101Scf02761g02007	DNA mismatch repair protein MutS	-2.01681	0.025079
	Niben101Scf14144g00014	adenylate kinase family protein LENGTH=588	-2.01669	1.08166e-21
	Niben101Scf03323g01002	BnaC03g37970D [Brassica napus]	-2.01604	4.34526e-11
	Niben101Scf00361g02004	Cytokinin dehydrogenase 7	-2.01582	1.62142e-17
	Niben101Scf08419g01004	Thioesterase superfamily protein LENGTH=156	-2.01564	3.95094e-34
	Niben101Scf10150g06007	F-box family protein LENGTH=316	-2.0154	0.0524935
	Niben101Scf10630g02001	phosphatidylinositol-4-phosphate 5-kinase family protein LENGTH=1791	-2.01508	4.85558e-45
	Niben101Scf03403g03035	O-fuc [Arabidopsis thaliana]	-2.0148	0.0261029
	Niben101Scf07608g02014	2-oxoglutarate translocator [Bacillus subtilis]	-2.01457	9.16481e-21
	Niben101Scf00691g04008	Unknown protein	-2.01448	0.00376677
	Niben101Scf11305g01008	Pheophorbide a oxygenase, chloroplastic	-2.01416	9.81336e-30
	Niben101Scf07314g02007	Protein of unknown function, DUF599 LENGTH=248	-2.01387	0.00191458
	Niben101Scf01202g01009	Pentatricopeptide repeat-containing protein	-2.01361	1.58697e-09
	Niben101Scf00028g01004	Folate-biopterin transporter	-2.01266	2.35389e-07
	Niben101Scf03116g01004	Transcription factor IBH1	-2.01266	7.71023e-07
	Niben101Scf02373g02002	BnaC06g20540D [Brassica napus]	-2.01233	5.14332e-21
	Niben101Scf02886g02004	Expansin-A4	-2.01173	2.42099e-06
	Niben101Scf13164g01002	BnaC05g52250D [Brassica napus]	-2.0113	0.00786982
	Niben101Scf07339g02014	IQ-domain 20 LENGTH=103	-2.01128	0.00321373
	Niben101Scf12414g03002	F5O11.10 isoform 3 [Theobroma cacao] gb|EOY24495.1| F5O11.10 isoform 3 [Theobroma cacao]	-2.01088	2.14169e-10
	Niben101Scf00141g01007	18.2 kDa class I heat shock protein	-2.01086	7.96773e-29
	Niben101Scf07231g07006	carotene isomerase [Fischerella sp. PCC 9339]	-2.01056	1.35646e-10
	Niben101Scf05060g04009	Glycogen synthase	-2.01004	2.99162e-54
	Niben101Scf11646g02007	malate dehydrogenase LENGTH=403	-2.00906	0.00511048
	Niben101Scf01478g05006	Protein NRT1/ PTR FAMILY 3.1	-2.00906	2.47597e-07
	Niben101Scf12177g00003	GNS1/SUR4 membrane protein family LENGTH=281	-2.00878	0.00208718
	Niben101Scf02056g02002	Transcription factor IBH1	-2.00825	0.00757328
	Niben101Scf01395g01005	Fatty acid 2-hydroxylase 1	-2.00818	1.70376e-17
	Niben101Scf11319g00005	Alcohol dehydrogenase-like 7	-2.00706	1.12034e-15
	Niben101Scf00157g07009	DDRGK domain-containing protein 1	-2.00686	2.80212e-22
	Niben101Scf02914g01004	Malate synthase	-2.00657	0.0451134
	Niben101Scf00458g00001	Serine/arginine-rich splicing factor 1	-2.00626	1.35543e-09
	Niben101Scf00735g02011	conserved hypothetical protein [Ricinus communis] gb|EEF49155.1| conserved hypothetical protein [Ricinus communis]	-2.00571	1.02315e-09
	Niben101Scf01189g00010	PQ-loop repeat family protein / transmembrane family protein LENGTH=392	-2.00567	3.055e-05
	Niben101Scf05370g01006	Protein GLUTAMINE DUMPER 3	-2.00563	0.000402468
	Niben101Scf00324g01010	MULTISPECIES: hypothetical protein [Prochlorococcus]	-2.0055	1.13792e-08
	Niben101Scf03965g03001	NADH:ubiquinone oxidoreductase complex I intermediate-associated protein 30 [Fischerella sp. PCC 9339]	-2.00463	1.93415e-22
	Niben101Scf00955g00004	BnaA02g26130D [Brassica napus]	-2.00458	0.00129671
	Niben101Scf08347g00001	ATPase [Clostridium novyi A str. 4540]	-2.00454	1.82908e-08
	Niben101Scf00182g01003	Ribonuclease BN	-2.00439	4.83479e-10
	Niben101Scf02830g02014	Mitochondrial transcription termination factor family protein LENGTH=405	-2.00421	0.00540932
	Niben101Scf05146g03008	CASP-like protein 4D1	-2.00351	0.0966512
	Niben101Scf01184g16001	Endoglucanase 9	-2.00344	0.0018242
	Niben101Scf04410g04003	ADP,ATP carrier protein 1, mitochondrial	-2.00328	6.93777e-24
	Niben101Scf04656g01001	phenylalanine ammonia-lyase 2 LENGTH=717	-2.00274	0.0011873
	Niben101Scf01290g01025	Protein kinase superfamily protein LENGTH=492	-2.00267	2.6875e-28
	Niben101Scf00046g02010	Protein kinase superfamily protein LENGTH=346	-2.00215	1.94771e-48
	Niben101Scf08160g01012	Glucan endo-1,3-beta-glucosidase 7	-2.00195	2.6437e-30
	Niben101Scf10368g00005	Unknown protein	-2.00177	0.0990186
	Niben101Scf00096g03007	Plastid-lipid associated protein PAP / fibrillin family protein LENGTH=299	-2.00166	4.62165e-38
	Niben101Scf18378g00006	Receptor-like protein kinase 2	-2.00159	2.33117e-43
	Niben101Scf05346g07002	GTP-binding protein EngC [Arthrospira sp. PCC 8005] emb|CCE15567.1| putative GTPase, EngC-like [Arthrospira sp. PCC 8005] emb|CDM94137.1| putative GTPase, EngC-like [Arthrospira sp. PCC 8005]	-2.00115	1.54075e-22
	Niben101Scf01596g05002	Serine carboxypeptidase-like 45	-2.00091	2.77355e-09
	Niben101Scf01702g00001	Thioredoxin superfamily protein LENGTH=233	-2.00065	1.4388e-13
	Niben101Scf04869g07001	Nuclear transcription factor Y subunit A-1	-2.00056	5.16985e-23

### Sheet: CoVLP and P19 DOWN
	Genes downregulated in CoVLP and P19 samples at 3 DPI
	Number of significant genes identified: 980
			CoVLP (P19 + S)		P19
	Niben	Annotation	Log2FC	padj	Log2FC	padj	Attributed Gene Name
	Niben101Scf09822g00004	UDP-glycosyltransferase 74 F1 LENGTH=449	-10.7153	6.74748e-17	-7.47916	1.19143e-20
	Niben101Scf15156g01003	Histidine-containing phosphotransfer protein 1	-9.91401	1.22926e-16	-7.4918	6.49256e-16
	Niben101Scf04343g01005	Bidirectional sugar transporter N3	-9.53949	2.53779e-06	-8.43046	5.63519e-05
	Niben101Scf04871g08015	UDP-Glycosyltransferase superfamily protein LENGTH=460	-9.44143	8.77688e-13	-9.2942	4.37424e-12
	Niben101Scf04871g08010	UDP-Glycosyltransferase superfamily protein LENGTH=460	-9.00436	1.07171e-15	-7.74415	1.32038e-16
	Niben101Scf04206g00007	Tetratricopeptide repeat (TPR)-like superfamily protein LENGTH=306	-8.9211	1.85029e-16	-7.23036	2.00042e-27
	Niben101Scf04871g08011	UDP-Glycosyltransferase superfamily protein LENGTH=460	-8.37697	2.05315e-26	-5.80041	6.06371e-16
	Niben101Scf14803g00004	Auxin efflux carrier family protein LENGTH=472	-8.11836	2.44177e-35	-5.07613	5.3242e-37
	Niben101Scf11182g02006	Zinc finger protein 6	-8.0516	1.76262e-08	-6.94257	2.36267e-06
	Niben101Scf07497g00004	Polyphenol oxidase 3	-8.0359	1.14811e-12	-8.77514	1.9739e-11
	Niben101Scf05559g03008	Protein FANTASTIC FOUR 1	-7.64767	8.4516e-07	-4.45677	0.000283525
	Niben101Scf07091g02004	Histone H2B.5	-7.6131	2.48199e-08	-5.6671	6.7075e-06
	Niben101Scf05492g03003	Cytochrome P450 superfamily protein LENGTH=513	-7.48152	5.88425e-08	-4.5527	7.9435e-06
	Niben101Scf02387g03005	Geranylgeranyl diphosphate synthase	-7.47651	4.47441e-05	-6.36748	0.000835181
	Niben101Scf04950g07001	Protein of unknown function, DUF617 LENGTH=253	-7.36198	5.90114e-07	-6.25295	4.0869e-05
	Niben101Scf01276g05011	Cytochrome P450 superfamily protein LENGTH=513	-7.35978	4.41662e-13	-5.059	1.66568e-13
	Niben101Scf03644g01007	Expansin-B5	-7.11949	4.36275e-06	-7.93405	4.63378e-07
	Niben101Scf01971g01006	Kunitz-type inhibitor C [Solanum tuberosum]	-7.08643	5.89583e-20	-5.11836	3.66443e-11	NbKTI5
	Niben101Scf07008g01011	Sulfite exporter TauE/SafE family protein LENGTH=476	-7.06723	7.62756e-07	-4.19568	7.90167e-06
	Niben101Scf05713g02007	structural constituent of cell wall, putative [Ricinus communis] gb|EEF50850.1| structural constituent of cell wall, putative [Ricinus communis]	-7.04421	7.67502e-06	-5.93518	0.000282477
	Niben101Scf02908g03013	Y+L amino acid transporter 1	-7.02206	1.47723e-07	-6.05887	6.38566e-07
	Niben101Scf06584g00004	GDSL esterase/lipase	-6.9929	9.06862e-07	-6.84566	2.64546e-06
	Niben101Scf03766g09001	Carbonic anhydrase	-6.97695	1.39369e-28	-4.20263	2.23095e-11
	Niben101Scf01436g03011	Unknown protein	-6.90956	4.34524e-07	-5.2353	6.98957e-07
	Niben101Scf06376g05021	TPA: putative basic leucine zipper transcription factor [Arabidopsis thaliana]	-6.86808	4.91608e-05	-5.75905	0.00109156
	Niben101Scf07663g03007	Protein TERMINAL FLOWER 1	-6.84937	1.3323e-06	-3.05456	0.000266118
	Niben101Scf01017g03006	UDP-Glycosyltransferase superfamily protein LENGTH=453	-6.84736	1.21278e-45	-4.68038	4.65861e-24
	Niben101Scf00750g00005	Proteinase inhibitor I-B	-6.7845	1.62423e-20	-4.97642	4.95907e-12
	Niben101Scf09741g00010	Proteinase inhibitor	-6.78038	5.13599e-17	-5.64845	3.14768e-13
	Niben101Scf07288g05014	product [Oryza sativa Japonica Group]	-6.6866	6.17602e-06	-2.90782	0.00592563
	Niben101Scf15366g00017	glucose-6-phosphate/phosphate translocator 2 LENGTH=388	-6.6242	3.97047e-11	-5.54494	5.23481e-08
	Niben101Scf01269g12011	Geranylgeranyl diphosphate synthase	-6.60828	4.1037e-16	-4.6039	6.06561e-19
	Niben101Scf06275g03011	Defensin-like protein	-6.60192	0.00127114	-7.74237	0.000613397
	Niben101Scf03392g06004	HXXXD-type acyl-transferase family protein LENGTH=442	-6.5839	0.0064748	-6.43666	0.0104694
	Niben101Scf01658g01011	Alcohol dehydrogenase 1	-6.48213	1.75465e-31	-4.83158	2.50761e-29
	Niben101Scf07442g01009	Ethylene-responsive transcription factor 11	-6.45051	6.7526e-06	-5.42921	3.96648e-05
	Niben101Scf06542g00010	HXXXD-type acyl-transferase family protein LENGTH=442	-6.41921	2.32477e-15	-5.09061	1.85341e-11
	Niben101Scf01146g05002	Arabinogalactan peptide 20	-6.40758	0.000122889	-3.02471	0.0306173
	Niben101Scf10287g01017	Protein NRT1/ PTR FAMILY 6.4	-6.39259	4.34622e-63	-4.9135	9.01307e-39
	Niben101Scf01670g03006	GDSL esterase/lipase	-6.38868	2.53272e-07	-8.08197	7.9532e-09
	Niben101Scf18268g01001	Scarecrow-like protein 3	-6.38827	1.047e-05	-4.13774	9.20129e-05
	Niben101Scf01061g01029	HXXXD-type acyl-transferase family protein LENGTH=461	-6.34261	1.91835e-06	-2.39874	0.00189707
	Niben101Scf00503g03007	Indole-3-acetic acid-amido synthetase GH3.3	-6.32426	5.58339e-12	-4.64268	8.21745e-15
	Niben101Scf03790g01003	BnaCnng17760D [Brassica napus]	-6.31595	1.35845e-23	-4.07172	1.74591e-18
	Niben101Scf12367g00001	GDSL esterase/lipase	-6.30399	1.77381e-09	-3.54466	5.80705e-07
	Niben101Scf07579g03002	Dehydrogenase/reductase SDR family member 7	-6.2786	3.62539e-05	-3.75708	0.00442291
	Niben101Scf09663g00002	Transcription factor MYC2	-6.26786	2.06008e-06	-4.30395	2.55569e-06
	Niben101Scf14649g00001	Receptor like protein kinase S.2	-6.25124	0.024197	-6.104	0.0355745
	Niben101Scf00739g02016	Zinc finger Ran-binding domain-containing protein 2	-6.21392	3.98116e-08	-4.25524	6.36904e-10
	Niben101Scf01215g02009	Auxin efflux carrier family protein LENGTH=396	-6.13536	4.10749e-50	-4.33245	1.73794e-35
	Niben101Scf03174g00003	Myb-related protein 308	-6.13029	1.15006e-09	-4.19261	2.49629e-09
	Niben101Scf00193g04002	C4-dicarboxylate transporter/malic acid transporter [Medicago truncatula]	-6.11473	0.000121131	-4.18351	0.00709637
	Niben101Scf06518g01011	alpha/beta-Hydrolases superfamily protein LENGTH=467	-6.06535	0.000804927	-4.95632	0.00929686
	Niben101Scf04011g11005	glucose-6-phosphate/phosphate translocator 2 LENGTH=388	-6.04665	1.83782e-24	-6.97239	1.30584e-27
	Niben101Scf08338g01015	Protein of unknown function, DUF584 LENGTH=201	-6.04425	1.21938e-43	-4.11371	2.61315e-29
	Niben101Scf01724g00001	1-aminocyclopropane-1-carboxylate oxidase homolog	-6.03315	3.67566e-05	-3.07536	0.00185414
	Niben101Scf05923g05004	Transcription factor bHLH87	-6.00585	1.98706e-14	-2.09597	0.00529181
	Niben101Scf13874g00001	conserved hypothetical protein [Ricinus communis] gb|EEF44599.1| conserved hypothetical protein [Ricinus communis]	-6.00561	0.000297024	-3.87635	0.0153933
	Niben101Scf04287g08001	Polygalacturonase	-5.99553	2.66885e-24	-4.26959	3.89537e-17
	Niben101Scf08195g01011	flavonol synthase/flavanone 3-hydroxylase [Medicago truncatula]	-5.97118	1.31126e-05	-3.13438	0.000192263
	Niben101Scf01252g03001	Protein of unknown function (DUF581) LENGTH=162	-5.9645	2.56809e-18	-5.1456	1.21111e-14
	Niben101Ctg09170g00001	Proteinase inhibitor I-B	-5.95802	3.87296e-06	-7.60863	1.15436e-07
	Niben101Scf12662g00012	Pyridoxal phosphate (PLP)-dependent transferases superfamily protein LENGTH=513	-5.93717	0.000465733	-3.5513	0.0256341
	Niben101Scf07442g01021	Unknown protein	-5.926	0.0385503	-5.77876	0.0549222
	Niben101Scf02077g12021	Ectonucleoside triphosphate diphosphohydrolase 4	-5.88771	2.62287e-103	-3.99178	5.87754e-84
	Niben101Scf00811g05002	Glucan endo-1,3-beta-glucosidase 2	-5.86715	2.06992e-06	-4.44799	2.2661e-06
	Niben101Scf02911g03016	Protein of unknown function (DUF506) LENGTH=295	-5.85451	0.000198042	-6.66907	3.04542e-05
	Niben101Scf01958g03001	Protein of unknown function (DUF506) LENGTH=295	-5.84679	6.03415e-24	-5.7516	1.9493e-22
	Niben101Scf28036g00001	jasmonate-zim-domain protein 8 LENGTH=131	-5.83292	0.000231721	-4.92505	0.00127041
	Niben101Scf03673g01005	Auxin efflux carrier family protein LENGTH=396	-5.78278	4.66459e-87	-4.01841	1.17615e-52
	Niben101Scf02232g06012	gibberellin 2-oxidase LENGTH=341	-5.74185	3.70982e-05	-4.1963	0.000189325
	Niben101Scf01578g00012	GASA/GAST/Snakin [Medicago truncatula]	-5.73776	1.46945e-15	-3.17103	4.35882e-11
	Niben101Scf03898g00001	Terpenoid synthase 6	-5.73664	8.58382e-71	-4.0925	2.38719e-54
	Niben101Scf12159g05021	Sulfate transporter 3.1	-5.73459	7.15362e-43	-4.27863	2.31517e-40
	Niben101Scf06467g07005	conserved hypothetical protein [Ricinus communis] gb|EEF52266.1| conserved hypothetical protein [Ricinus communis]	-5.70813	2.79614e-13	-3.32226	1.137e-10
	Niben101Scf06081g02020	alpha/beta-Hydrolases superfamily protein LENGTH=340	-5.69625	7.15884e-27	-3.0341	4.56105e-18
	Niben101Scf15784g00001	Blue copper protein [Triticum urartu]	-5.67928	2.56707e-05	-3.09204	0.000229324
	Niben101Scf02562g02009	UDP-glycosyltransferase 71B8	-5.65039	1.46866e-17	-4.41372	5.17697e-15
	Niben101Scf01732g01011	Copper amine oxidase family protein LENGTH=741	-5.61181	2.05157e-12	-2.13847	2.33914e-05
	Niben101Scf00750g02005	Proteinase inhibitor 1	-5.58809	8.01749e-20	-4.48201	7.4743e-13
	Niben101Scf03819g01002	BnaC07g25690D [Brassica napus]	-5.57863	5.19449e-11	-5.16371	1.1606e-10
	Niben101Scf00317g08004	Eukaryotic aspartyl protease family protein LENGTH=499	-5.56485	2.19759e-39	-3.66404	7.44648e-24
	Niben101Scf06708g02011	Protein ELF4-LIKE 1	-5.55162	0.00017289	-2.20747	0.0264598
	Niben101Scf00428g11016	Phospholipase A1-II 1	-5.54983	1.21954e-88	-3.74606	1.44646e-77
	Niben101Scf02401g02009	Beta-glucosidase 44	-5.5493	0.000853387	-3.08843	0.0458829
	Niben101Scf07829g03017	racemase and epimerase, acting on amino acids and derivatives, putative [Ricinus communis] gb|EEF44762.1| racemase and epimerase, acting on amino acids and derivatives, putative [Ricinus communis]	-5.54907	6.07036e-88	-4.72353	2.5544e-79
	Niben101Scf02476g03009	UDP-Glycosyltransferase superfamily protein LENGTH=496	-5.54046	6.32448e-09	-4.48706	1.51746e-07
	Niben101Scf03977g01008	Protein of unknown function (DUF506) LENGTH=283	-5.54024	2.84096e-09	-5.41948	1.28096e-08
	Niben101Scf02449g02005	BnaCnng03350D [Brassica napus]	-5.53762	1.50698e-46	-4.67604	1.96313e-44
	Niben101Scf01578g05008	alliinase [Allium sativum]	-5.52506	7.96093e-06	-4.12543	1.39475e-05
	Niben101Scf03710g06003	O-fuc [Arabidopsis thaliana]	-5.50205	0.00050688	-3.60857	0.00609423
	Niben101Scf04407g02027	Protein NRT1/ PTR FAMILY 4.6	-5.4977	1.47332e-39	-2.96407	1.06802e-19
	Niben101Scf04740g00007	Squamosa promoter-binding-like protein 15	-5.48888	0.000173446	-6.30344	2.18731e-05
	Niben101Scf07375g01008	Receptor-like protein kinase 2	-5.46762	0.00376122	-4.35859	0.0297409
	Niben101Scf01396g03002	Boron transporter 4	-5.46455	0.00303503	-4.35552	0.0260375
	Niben101Scf02316g00011	NT domain of poly(A) polymerase and terminal uridylyl transferase-containing protein, putative [Theobroma cacao] gb|EOY04484.1| NT domain of poly(A) polymerase and terminal uridylyl transferase-containing protein, putative [Theobroma cacao]	-5.46021	4.06824e-06	-3.14401	1.96523e-05
	Niben101Scf15536g01001	Myb-related protein 308	-5.45429	0.00131588	-5.30705	0.0025135
	Niben101Scf15704g00006	Ethylene-responsive transcription factor 9	-5.44833	9.88613e-13	-3.73264	7.67568e-12
	Niben101Scf04220g01008	BnaC03g42290D [Brassica napus]	-5.44643	2.25503e-10	-3.50452	2.99805e-09
	Niben101Scf02907g06028	Alcohol dehydrogenase	-5.44169	1.42467e-05	-3.56077	5.44246e-05
	Niben101Scf03039g01019	BnaC08g38140D [Brassica napus]	-5.4275	4.89327e-09	-4.38462	3.60295e-07
	Niben101Scf13549g00004	Histidine-containing phosphotransfer protein 1	-5.42571	0.00180608	-4.54293	0.00814772
	Niben101Scf05782g00008	Polygalacturonase	-5.42372	0.00185899	-3.79951	0.0160548
	Niben101Scf02792g01032	ABC transporter ATP-binding protein YtrE	-5.35332	4.22105e-06	-2.20641	0.000265139
	Niben101Scf02499g03005	Seipin	-5.32965	0.00188634	-3.34866	0.0516865
	Niben101Scf04388g02007	Leucine-rich repeat-containing protein 40	-5.32683	0.00720463	-3.49258	0.0609196
	Niben101Scf23606g00005	Cysteine-rich venom protein	-5.32619	2.38505e-16	-3.33581	8.2844e-10
	Niben101Scf00219g00006	Calcium-binding protein 7	-5.32517	0.00305702	-5.17793	0.00548805
	Niben101Scf00231g07011	Lipid phosphate phosphatase 1	-5.31916	2.36716e-12	-4.22582	4.09613e-12
	Niben101Scf01742g01001	Polygalacturonase	-5.30648	3.08593e-27	-3.97602	4.78648e-21
	Niben101Scf06664g00004	GDSL esterase/lipase	-5.30585	0.0609883	-5.15862	0.0843577
	Niben101Scf00687g06006	Pentatricopeptide repeat-containing protein	-5.29194	4.19216e-19	-4.18746	7.82148e-17
	Niben101Scf09709g01016	Polyketide cyclase/dehydrase and lipid transport superfamily protein LENGTH=167	-5.28081	0.00481001	-4.17178	0.0365433
	Niben101Scf14805g02006	Homeobox-leucine zipper protein family LENGTH=294	-5.27627	9.3646e-20	-3.13948	6.62928e-11
	Niben101Scf00739g03002	Dynein light chain	-5.26278	0.000784642	-3.28978	0.0324819
	Niben101Scf01101g00005	Glycerol-3-phosphate 2-O-acyltransferase 6	-5.24076	1.04797e-10	-3.41981	1.48804e-08
	Niben101Scf03377g05025	Ferredoxin-1	-5.23578	1.42099e-06	-5.1557	4.54764e-06
	Niben101Scf08702g02005	Protein FLOWERING LOCUS T	-5.23009	2.89433e-12	-3.48659	8.28371e-09
	Niben101Scf02531g02012	DUF1685 family protein [Medicago truncatula]	-5.2269	6.60012e-08	-5.71438	1.17263e-06
	Niben101Scf01124g08008	Protein NRT1/ PTR FAMILY 5.1	-5.19499	3.04783e-05	-3.05371	0.000311853
	Niben101Scf25777g00001	Homeobox-leucine zipper protein ATHB-7	-5.19499	3.12948e-15	-4.42248	1.75277e-11
	Niben101Scf00317g08003	Eukaryotic aspartyl protease family protein LENGTH=499	-5.18908	7.9965e-59	-3.97667	1.68288e-44
	Niben101Scf10287g01020	Unknown protein	-5.17564	6.66028e-12	-2.80596	2.54918e-09
	Niben101Scf00168g03001	Leucine-rich repeat receptor-like tyrosine-protein kinase	-5.16719	0.0126842	-5.01996	0.020387
	Niben101Scf08933g00003	Cyclin-D-binding Myb-like transcription factor 1	-5.16549	2.73101e-05	-2.40711	0.00177221
	Niben101Scf11124g00004	male sterility MS5 [Arabidopsis thaliana]	-5.14889	4.92922e-31	-4.46051	1.90205e-25
	Niben101Scf12266g09001	Tetratricopeptide repeat (TPR)-like superfamily protein LENGTH=305	-5.14594	1.28976e-09	-6.60954	1.02731e-13
	Niben101Scf04993g00005	CASP-like protein	-5.14234	0.000994205	-4.225	0.00507511
	Niben101Scf02541g03003	Tryptophan synthase beta chain	-5.14069	2.19611e-20	-4.01817	4.03665e-18
	Niben101Ctg11829g00002	Anthranilate synthase component 1	-5.0989	2.67076e-05	-2.67496	0.000491292
	Niben101Scf08683g00001	17.7 kDa class II heat shock protein	-5.09827	4.10818e-26	-2.0989	3.6259e-07
	Niben101Scf07229g02002	Cytidine deaminase 1	-5.09678	1.39013e-85	-3.75264	2.6666e-52
	Niben101Scf06509g00008	Pectinesterase 31	-5.09621	1.85613e-10	-3.44525	1.24193e-08
	Niben101Scf07137g00004	Unknown protein	-5.0946	0.0652497	-4.94736	0.0900576
	Niben101Scf03147g10016	Glutathione S-transferase U7	-5.08836	0.00134325	-3.97933	0.0180325
	Niben101Scf08294g03012	Terpenoid synthase 29	-5.08044	4.07741e-05	-4.00286	8.50072e-05
	Niben101Scf06027g01016	Phospholipase A1-II 3	-5.07214	3.57876e-10	-5.01019	2.12886e-09
	Niben101Scf03481g00007	L-threonine dehydratase biosynthetic IlvA	-5.06751	0.00721499	-5.88207	0.00225812
	Niben101Scf04958g00015	ABC transporter G family member 40	-5.06369	0.000249486	-3.95466	0.00666725
	Niben101Scf00286g01001	CBL-interacting protein kinase 9	-5.0552	3.20725e-06	-6.35465	8.20844e-06
	Niben101Scf03584g00005	BnaC07g43250D [Brassica napus]	-5.04968	1.38391e-05	-6.74308	4.27058e-07
	Niben101Scf04489g00003	product [Oryza sativa Japonica Group]	-5.04471	0.00133344	-3.09834	0.0171259
	Niben101Scf04167g00004	Short-chain dehydrogenase reductase 2a	-5.02785	2.9568e-19	-6.14681	1.00943e-15
	Niben101Scf01395g01014	ethylene-responsive nuclear protein / ethylene-regulated nuclear protein (ERT2) LENGTH=405	-5.02513	2.37221e-05	-2.8789	0.000130409
	Niben101Scf09284g01022	plant invertase/pectin methylesterase inhibitor [Medicago truncatula]	-5.0042	0.000740057	-2.10289	0.044374
	Niben101Scf05222g01002	BnaA05g07840D [Brassica napus]	-5.00131	1.97921e-83	-4.84746	2.38696e-78
	Niben101Scf04405g00007	Cellulose synthase-like protein H1	-4.9776	2.56756e-147	-3.57001	1.30647e-83
	Niben101Scf02541g04005	Tryptophan synthase beta chain	-4.96797	0.00396309	-3.0418	0.0831676
	Niben101Scf24155g00012	MATE efflux family protein LENGTH=498	-4.96582	0.00323963	-2.96852	0.080322
	Niben101Scf11960g02003	Long-chain-alcohol oxidase FAO1	-4.96308	1.10141e-13	-2.23408	4.35074e-07
	Niben101Scf00339g16007	Aquaporin Z	-4.95494	7.32691e-32	-4.16611	6.90797e-28
	Niben101Scf02249g00014	protein RESPONSE TO LOW SULFUR 3 [Arabidopsis thaliana] emb|CAB62461.1| hypothetical protein [Arabidopsis thaliana] dbj|BAC42759.1| unknown protein [Arabidopsis thaliana] gb|AAP04108.1| unknown protein [Arabidopsis thaliana] gb|AEE78558.1| response to low sulfur 3 protein [Arabidopsis thaliana]	-4.94304	2.29204e-06	-5.45829	1.36376e-05
	Niben101Scf00901g05006	Acyl-protein thioesterase 2	-4.93105	2.22894e-18	-3.98263	1.88634e-13
	Niben101Scf01978g00011	MATE efflux family protein 1	-4.92783	3.60505e-15	-2.90096	9.94234e-09
	Niben101Scf08415g01032	low-temperature-induced 65 kD protein [Arabidopsis thaliana]	-4.92036	0.00120048	-2.95102	0.0477752
	Niben101Scf07820g00005	Plant protein 1589 of unknown function LENGTH=91	-4.91208	2.13066e-19	-5.17264	4.69114e-19
	Niben101Scf04783g13005	RING finger protein 157	-4.91108	0.0050401	-4.76385	0.00886181
	Niben101Scf01927g03005	IQ-domain 26 LENGTH=389	-4.90766	3.16333e-08	-3.76489	1.85985e-07
	Niben101Scf06437g02001	Protein trichome birefringence-like 41	-4.90345	0.00308241	-2.7624	0.0483111
	Niben101Scf16733g01032	Cytosolic sulfotransferase 17	-4.90248	1.24883e-09	-2.91966	6.22564e-07
	Niben101Scf05073g02002	Transcription factor EB	-4.89904	0.00190347	-2.91134	0.0255436
	Niben101Scf05122g00005	S-adenosyl-L-methionine:salicylic acid carboxyl methyltransferase [Nicotiana suaveolens]	-4.85389	1.06564e-15	-4.11098	9.88427e-14
	Niben101Scf00249g00008	rRNA processing/ribosome biogenesis protein [Medicago truncatula]	-4.84468	0.000942602	-2.84838	0.012133
	Niben101Scf00603g03023	NC domain-containing protein-related LENGTH=260	-4.83853	0.0191793	-3.7295	0.0941741
	Niben101Scf02223g00003	TPA: hypothetical protein ZEAMMB73_985227 [Zea mays]	-4.83546	0.0528962	-4.68823	0.0750987
	Niben101Scf02812g02017	Solute carrier family 2, facilitated glucose transporter member 12	-4.82663	3.21158e-16	-3.39816	1.40135e-13
	Niben101Scf06061g00014	RecName: Full=Quercetin 3-O-methyltransferase 2; AltName: Full=Flavonol 3-O-methyltransferase 2 [Chrysosplenium americanum] gb|AAA86982.1| caffeic acid O-methyl transferase [Chrysosplenium americanum]	-4.80761	1.229e-11	-3.73862	1.88161e-09
	Niben101Scf09186g00006	trypsin proteinase inhibitor precursor [Nicotiana tabacum]	-4.79248	4.26909e-11	-4.06019	5.10185e-08
	Niben101Scf01085g07008	Nucleotide/sugar transporter family protein LENGTH=353	-4.79168	0.0128168	-4.64444	0.02091
	Niben101Scf02139g06009	cellulose synthase-like A3 LENGTH=556	-4.79078	1.22778e-07	-3.89161	6.5844e-07
	Niben101Scf06275g03010	Defensin-like protein	-4.789	1.61361e-05	-3.67253	0.000530156
	Niben101Scf01133g16006	protein TILLER ANGLE CONTROL 1 [Arabidopsis thaliana] gb|ABE65910.1| hypothetical protein [Arabidopsis thaliana] gb|AEC10732.1| uncharacterized protein [Arabidopsis thaliana]	-4.77599	0.00235415	-3.21683	0.0191849
	Niben101Scf02348g13007	Rhamnogalacturonate lyase family protein LENGTH=617	-4.76483	0.00536173	-2.77499	0.0641032
	Niben101Scf00806g02001	Protein phosphatase 2C 37	-4.76266	1.23502e-18	-5.46759	1.35982e-21
	Niben101Ctg15370g00004	YELLOW STRIPE like 2 LENGTH=664	-4.75959	0.000115188	-2.22307	0.00443411
	Niben101Scf05404g05006	Protein NRT1/ PTR FAMILY 5.6	-4.75838	0.0201709	-4.61115	0.0315189
	Niben101Scf15979g02003	Acyl-protein thioesterase 2	-4.75475	9.08714e-10	-4.06809	5.81551e-08
	Niben101Scf14102g00005	Alcohol dehydrogenase 5	-4.74765	0.00012622	-2.87773	0.00111148
	Niben101Scf04099g01006	Octicosapeptide/Phox/Bem1p family protein LENGTH=180	-4.74652	1.01199e-16	-3.04827	1.69327e-13
	Niben101Scf05371g00004	Transcription factor bHLH14	-4.72146	1.47034e-29	-3.28526	6.20985e-25
	Niben101Scf08002g01012	UPF0301 protein YqgE	-4.71976	4.31096e-120	-3.28123	2.49681e-76
	Niben101Scf01426g05012	Squamosa promoter-binding protein 1	-4.70823	6.94089e-14	-4.42148	1.42356e-12
	Niben101Scf03790g00015	hydroxycinnamoyl-CoA shikimate/quinate hydroxycinnamoyl transferase LENGTH=433	-4.70601	6.2151e-53	-3.40485	4.65954e-31
	Niben101Ctg01319g00001	Dihydroflavonol-4-reductase	-4.7027	0.00153562	-3.76293	0.00787707
	Niben101Scf08478g02009	Sucrose-phosphate synthase	-4.68699	9.65442e-36	-3.87124	7.51624e-29
	Niben101Scf26202g00005	Heavy metal transport/detoxification superfamily protein LENGTH=290	-4.68487	6.76617e-24	-3.35981	1.131e-15
	Niben101Scf02045g04001	1-aminocyclopropane-1-carboxylate oxidase homolog 5	-4.66559	0.00647252	-2.62209	0.080322
	Niben101Scf00691g04014	CBL-interacting protein kinase 8	-4.66363	2.30207e-15	-2.80475	8.8596e-07
	Niben101Scf06623g00011	Plant protein of unknown function (DUF639) LENGTH=734	-4.65604	6.30597e-23	-3.12712	3.44281e-17
	Niben101Scf31091g00001	G-type lectin S-receptor-like serine/threonine-protein kinase	-4.65256	0.0199563	-4.50532	0.0313479
	Niben101Scf03659g03002	Cytochrome P450 superfamily protein LENGTH=513	-4.62169	0.0050814	-6.22318	0.000412183
	Niben101Scf04794g00003	Pentatricopeptide repeat-containing protein	-4.60366	0.00196685	-4.57647	0.00327018
	Niben101Scf09301g00003	ATP-dependent zinc metalloprotease FtsH 2	-4.59301	0.00225311	-4.44578	0.00435018
	Niben101Scf05886g00005	Homeobox-leucine zipper protein family LENGTH=294	-4.59208	2.88679e-32	-3.19736	5.55302e-17
	Niben101Scf02626g08014	conserved hypothetical protein [Ricinus communis] gb|EEF34303.1| conserved hypothetical protein [Ricinus communis]	-4.58196	0.0094788	-3.47293	0.0676953
	Niben101Scf02794g01001	B-box zinc finger protein 32	-4.58149	2.46494e-30	-4.17703	8.7389e-27
	Niben101Scf01205g04009	glyoxal oxidase-related protein LENGTH=547	-4.58039	0.000670068	-4.98024	0.00103332
	Niben101Scf00647g02010	Protein LURP-one-related 11	-4.57774	0.00946565	-4.43051	0.0160811
	Niben101Scf02420g05001	Purine permease 3	-4.56353	9.09264e-14	-2.44574	5.50633e-07
	Niben101Scf04230g00001	GDSL esterase/lipase	-4.56134	5.53455e-09	-3.6595	3.66942e-06
	Niben101Scf03971g02005	Ninja-family protein	-4.55408	7.94794e-19	-3.8433	1.83266e-15
	Niben101Scf00782g00006	Unknown protein	-4.55281	0.00819186	-3.44931	0.0396873
	Niben101Scf00165g01004	NHL1, partial [Arabidopsis thaliana]	-4.5462	2.20071e-09	-3.54467	5.81364e-08
	Niben101Scf04487g06004	Unknown protein	-4.5427	0.00229604	-3.30981	0.0110762
	Niben101Scf00493g00008	Pimeloyl-[acyl-carrier protein] methyl ester esterase	-4.53743	1.32351e-08	-2.98297	1.36108e-06
	Niben101Scf04082g05007	Dof-type zinc finger DNA-binding family protein LENGTH=399	-4.52898	2.40934e-17	-3.22881	4.43564e-15
	Niben101Scf07402g05001	17.6 kDa class I heat shock protein 3	-4.52792	0.00184687	-3.51109	0.0100627
	Niben101Scf15645g01008	Oleosin 5	-4.52649	0.00388632	-2.95814	0.0311445
	Niben101Scf02262g01001	Protein of unknown function, DUF538 LENGTH=161	-4.50552	0.000720508	-2.81145	0.00669143
	Niben101Scf01338g00002	Eukaryotic aspartyl protease family protein LENGTH=452	-4.49445	2.51297e-08	-2.95428	2.29819e-05
	Niben101Scf01512g06001	Homeobox protein BEL1 homolog	-4.47475	1.47677e-07	-2.76186	3.6257e-05
	Niben101Scf08111g01004	FUNCTIONS IN: molecular_function unknown; INVOLVED IN: intracellular protein transport; LOCATED IN: endomembrane system, integral to membrane, endoplasmic reticulum; EXPRESSED IN: 23 plant structures; EXPRESSED DURING: 13 growth stages;	-4.47353	0.00571315	-3.46033	0.027423
	Niben101Scf01259g09006	BnaA06g36110D [Brassica napus]	-4.45019	1.47584e-35	-2.46733	3.18258e-21
	Niben101Scf04915g05007	vacuolar iron transporter-like protein [Medicago truncatula]	-4.43351	0.0161665	-3.22563	0.0743108
	Niben101Scf04110g01001	late embryogenesis-abundant protein [Brassica napus]	-4.42758	5.68566e-08	-3.34173	1.11758e-06
	Niben101Scf00315g02001	Ethylene-responsive transcription factor 1	-4.41546	1.1565e-26	-3.42074	9.57295e-22
	Niben101Scf04110g03005	Potassium channel subfamily K member 3	-4.41252	0.00289348	-2.36177	0.0415853
	Niben101Scf01063g11028	protein RESPONSE TO LOW SULFUR 1 [Arabidopsis thaliana] gb|AEE78560.1| response to low sulfur 1 protein [Arabidopsis thaliana]	-4.40956	1.56868e-39	-4.33399	4.06718e-37
	Niben101Scf01221g17005	Folate-biopterin transporter	-4.39387	1.53414e-24	-4.15407	2.69284e-22
	Niben101Scf06310g00007	Cytochrome P450 superfamily protein LENGTH=514	-4.39288	2.60681e-86	-2.80756	8.42587e-46
	Niben101Scf03104g01004	Cytochrome P450 superfamily protein LENGTH=514	-4.38704	4.58263e-10	-3.6074	4.65461e-08
	Niben101Scf02869g07004	HXXXD-type acyl-transferase family protein LENGTH=465	-4.3595	0.0134758	-3.25047	0.0882059
	Niben101Scf01352g02010	Dihydroflavonol-4-reductase	-4.35475	8.03577e-05	-3.12063	0.000823651
	Niben101Scf03738g01012	18.1 kDa class I heat shock protein	-4.34967	1.57293e-10	-4.22538	1.13416e-09
	Niben101Scf06684g02016	Linoleate 9S-lipoxygenase 6	-4.34918	1.09439e-05	-2.50854	0.00161634
	Niben101Scf00094g00008	Pectinesterase/pectinesterase inhibitor	-4.34817	0.00112607	-3.72771	0.00387459
	Niben101Scf02537g10001	RNA-binding protein 39	-4.34499	0.001815	-2.29389	0.0337498
	Niben101Scf02738g01016	Proline dehydrogenase 2, mitochondrial	-4.34472	3.76204e-37	-2.61352	1.06315e-17
	Niben101Scf02864g02001	ATP-dependent zinc metalloprotease FtsH 1	-4.34376	8.962e-15	-4.01294	4.62281e-13
	Niben101Scf08998g00004	product [Oryza sativa Japonica Group]	-4.33816	6.22333e-39	-3.27936	3.17789e-24
	Niben101Scf02840g00002	SET domain protein 35 LENGTH=545	-4.31148	1.42917e-06	-2.80786	0.000179104
	Niben101Scf12526g00013	dTDP-glucose 4,6-dehydratase	-4.30256	0.0142405	-4.15533	0.0235532
	Niben101Scf08482g01006	IQ-domain 18 LENGTH=527	-4.30012	4.62405e-05	-3.79033	0.000144751
	Niben101Scf07160g00008	SAUR-like auxin-responsive protein family LENGTH=99	-4.2998	0.00373637	-3.19153	0.0164831
	Niben101Scf11341g00021	calcium sensing receptor LENGTH=387	-4.29941	4.78674e-68	-2.61102	1.29921e-27
	Niben101Scf33781g00006	O-acyltransferase WSD1-like protein [Medicago truncatula]	-4.2989	8.1482e-08	-2.81386	2.3391e-05
	Niben101Scf00713g04014	Cation/H(+) antiporter 20	-4.29293	5.37226e-06	-2.92603	0.00150059
	Niben101Scf08186g00013	Transcription factor IBH1	-4.29252	0.0329733	-4.14528	0.0501842
	Niben101Scf03779g04001	1-aminocyclopropane-1-carboxylate oxidase 4	-4.26964	3.10189e-18	-2.56986	1.1403e-11
	Niben101Scf05506g04001	glyoxalase [Pseudomonas fluorescens]	-4.2663	6.54232e-08	-5.57003	2.22837e-07
	Niben101Scf00312g03005	phosphoenolpyruvate carboxylase 4 LENGTH=1032	-4.26139	2.9448e-92	-3.52037	1.17454e-66
	Niben101Scf06812g00005	transferase, transferring glycosyl groups, putative [Ricinus communis] gb|EEF52523.1| transferase, transferring glycosyl groups, putative [Ricinus communis]	-4.25933	6.21103e-12	-3.05571	8.12886e-10
	Niben101Scf03467g00004	BnaC02g38310D [Brassica napus]	-4.25754	0.00229152	-3.66006	0.00559987
	Niben101Scf01409g04017	HXXXD-type acyl-transferase family protein LENGTH=442	-4.24809	4.34663e-12	-2.68499	4.36002e-06
	Niben101Scf01146g12006	jasmonic acid carboxyl methyltransferase LENGTH=389	-4.24708	2.98501e-19	-3.15033	1.53209e-13
	Niben101Scf05483g03002	oxidoreductase/ transition metal ion binding protein [Arabidopsis lyrata subsp. lyrata] gb|EFH39191.1| oxidoreductase/ transition metal ion binding protein [Arabidopsis lyrata subsp. lyrata]	-4.24639	2.1203e-06	-3.54202	1.03316e-05
	Niben101Scf10248g01016	Unknown protein	-4.24088	0.00333341	-2.22332	0.0453389
	Niben101Scf00337g07013	Cytochrome P450 superfamily protein LENGTH=513	-4.22271	1.37625e-11	-2.12297	1.31947e-06
	Niben101Scf06218g04002	Thaumatin-like protein	-4.21227	0.0396633	-5.02683	0.0166031
	Niben101Scf04286g00001	Purple acid phosphatase 17	-4.20986	2.5348e-06	-4.00934	1.24259e-05
	Niben101Scf04044g00007	Anthranilate synthase component 1	-4.19421	3.70785e-11	-2.98861	7.67718e-09
	Niben101Scf14079g00006	Pre-mRNA-splicing factor SLU7	-4.18074	0.00219877	-2.112	0.0427996
	Niben101Scf05152g03001	Cytochrome b561 and DOMON domain-containing protein	-4.17737	1.65091e-23	-2.86898	9.19153e-15
	Niben101Scf01318g01008	Anthranilate synthase component 1	-4.17477	1.30434e-34	-2.54436	1.90646e-18
	Niben101Scf01802g00010	mitogen-activated protein kinase kinase kinase 19 LENGTH=344	-4.16036	7.4699e-12	-3.12369	2.93311e-09
	Niben101Scf06933g00002	SAUR33 - auxin-responsive SAUR family member [Zea mays]	-4.14154	7.73086e-12	-4.33056	5.33729e-11
	Niben101Scf00955g00003	Unknown protein	-4.14133	0.00861498	-4.95589	0.00201934
	Niben101Scf06078g02033	Phospholipase A1-II 6	-4.14003	2.08551e-96	-2.77616	6.98238e-54
	Niben101Scf00611g04005	hydroxyproline-rich glycoprotein family protein LENGTH=575	-4.13956	3.33623e-28	-2.94978	1.98909e-21
	Niben101Scf06799g04001	Aquaporin-like superfamily protein LENGTH=268	-4.13605	6.51249e-05	-3.67168	0.000267326
	Niben101Scf03768g02013	DNA mismatch repair protein MutS	-4.12866	1.11704e-05	-3.07909	0.000140788
	Niben101Scf11303g01019	Ethylene-responsive transcription factor 10	-4.1144	0.0292816	-3.96716	0.0454434
	Niben101Scf02840g01013	Oxygen-evolving enhancer protein 3-2, chloroplastic	-4.10981	8.48165e-21	-3.04271	8.78183e-12
	Niben101Scf16566g00005	Cytokinin riboside 5'-monophosphate phosphoribohydrolase LOG7	-4.10472	5.69031e-26	-3.08025	8.83589e-19
	Niben101Scf01802g00005	mitogen-activated protein kinase kinase kinase 21 LENGTH=336	-4.10293	5.35025e-12	-2.30233	5.29417e-06
	Niben101Scf00753g03016	3-ketoacyl-CoA synthase 6	-4.09629	1.33143e-69	-2.25558	8.80939e-25
	Niben101Scf10144g01033	product [Oryza sativa Japonica Group]	-4.09467	0.0113473	-3.08277	0.0507137
	Niben101Scf08039g04010	Beta-1,3-galactosyltransferase 7	-4.08703	6.15342e-23	-2.7645	4.92315e-13
	Niben101Scf10476g01003	ferredoxin-related LENGTH=226	-4.07495	0.0148425	-4.88951	0.00415166
	Niben101Scf00782g01007	Glutaredoxin family protein LENGTH=239	-4.07078	2.41678e-05	-2.23674	0.00325115
	Niben101Scf01276g05006	alpha/beta-Hydrolases superfamily protein LENGTH=330	-4.06829	1.75365e-24	-3.14046	6.23432e-17
	Niben101Scf07533g03003	GDSL esterase/lipase	-4.06617	9.819e-40	-2.82119	2.4612e-25
	Niben101Scf17701g00006	Alpha/beta hydrolase domain-containing protein 11	-4.05819	0.0171703	-3.09098	0.0676959
	Niben101Scf15065g00001	xyloglucan endotransglucosylase/hydrolase 8 LENGTH=305	-4.04576	8.22926e-06	-2.10662	0.00171513
	Niben101Scf03507g03003	Protein of unknown function, DUF584 LENGTH=201	-4.04396	1.11549e-56	-2.47365	6.37714e-25
	Niben101Scf01649g04004	RING finger protein 44	-4.0419	2.14504e-11	-2.28535	6.19001e-07
	Niben101Scf00313g09001	Cell differentiation protein RCD1 homolog	-4.03997	0.0158069	-3.02531	0.066577
	Niben101Scf08516g02001	Plant protein of unknown function (DUF247) LENGTH=529	-4.03468	0.00017722	-4.3306	0.000321155
	Niben101Scf02114g01002	S-adenosyl-L-methionine-dependent methyltransferases superfamily protein LENGTH=363	-4.03463	6.30636e-69	-2.75451	3.55797e-41
	Niben101Scf04102g03015	Expansin-B3	-4.02587	1.37172e-09	-3.24179	8.89842e-08
	Niben101Scf00407g01008	Unknown protein	-4.02407	2.86442e-09	-2.26784	2.98191e-05
	Niben101Scf02869g10003	Malonyl-coenzyme:anthocyanin 5-O-glucoside-6'''-O-malonyltransferase	-4.02053	2.43918e-163	-3.04715	2.73447e-108
	Niben101Scf06661g03001	seed maturation protein LEA 4 [Glycine tomentella]	-4.01394	1.43126e-08	-3.62059	5.16106e-07
	Niben101Scf01539g00001	Ethylene-responsive transcription factor 13	-4.00801	3.59129e-30	-3.23079	3.30883e-22
	Niben101Scf08936g09009	Receptor expression-enhancing protein 3	-3.98424	0.0125364	-6.1936	0.000740403
	Niben101Scf00742g01014	BnaC01g29120D [Brassica napus]	-3.98304	1.73086e-54	-3.1057	2.16402e-42
	Niben101Scf09112g03002	Protein of unknown function, DUF617 LENGTH=253	-3.98165	3.07683e-12	-2.46757	2.0307e-07
	Niben101Scf00024g03002	zinc ion binding LENGTH=1259	-3.96773	5.36482e-42	-2.68395	2.96401e-22
	Niben101Scf13680g02001	product [Oryza sativa Japonica Group]	-3.95616	2.4903e-09	-2.5204	5.44586e-06
	Niben101Scf01353g01011	Scarecrow-like protein 34	-3.95297	4.69615e-06	-3.04309	7.74612e-05
	Niben101Scf01671g06022	Amino-acid permease BAT1	-3.95007	5.23061e-32	-2.36639	5.60445e-18
	Niben101Scf01980g10004	UDP-Glycosyltransferase superfamily protein LENGTH=489	-3.93685	5.70393e-104	-2.62484	8.78048e-49
	Niben101Scf07883g01004	Protein TAP1	-3.93502	0.0651591	-3.78778	0.0932063
	Niben101Scf03018g19008	Fatty acid oxidation complex subunit alpha	-3.935	0.0217606	-4.74956	0.00665158
	Niben101Scf06556g07017	Epoxide hydrolase 4	-3.92332	2.48151e-08	-2.15278	0.000195349
	Niben101Scf01124g23015	conserved hypothetical protein [Ricinus communis] gb|EEF49155.1| conserved hypothetical protein [Ricinus communis]	-3.92112	0.00505116	-2.49606	0.0321898
	Niben101Scf01521g02013	Glucan endo-1,3-beta-glucosidase 1	-3.92078	2.30523e-36	-3.28645	1.05907e-29
	Niben101Scf05041g00001	conserved hypothetical protein [Ricinus communis] gb|EEF36873.1| conserved hypothetical protein [Ricinus communis]	-3.91915	9.56019e-06	-3.5166	4.55787e-05
	Niben101Scf06382g02017	LysM and putative peptidoglycan-binding domain-containing protein 4	-3.91872	0.00534283	-2.86856	0.0227144
	Niben101Scf03927g00002	Protein translocase subunit SecA	-3.91703	0.00019263	-2.19975	0.0135064
	Niben101Scf13926g00004	abscisic acid responsive element-binding factor 1 LENGTH=403	-3.91335	7.60782e-53	-3.4926	1.22978e-42
	Niben101Scf01041g02001	Bidirectional sugar transporter N3	-3.90493	9.57972e-10	-2.37863	2.09122e-06
	Niben101Scf02207g11009	allene oxide synthase [Medicago truncatula] gb|KEH40077.1| cytochrome P450 family fatty acid hydroperoxide lyase [Medicago truncatula]	-3.90491	8.17398e-22	-3.80365	3.88392e-20
	Niben101Scf13139g00003	BTB/POZ and TAZ domain-containing protein 4	-3.90176	0.00013578	-2.92478	0.00143832
	Niben101Scf11483g00010	Amino-acid permease 2	-3.90055	7.60107e-46	-2.85977	1.20009e-28
	Niben101Scf03422g02008	4-hydroxy-3-methylbut-2-en-1-yl diphosphate synthase	-3.90008	2.46672e-84	-3.18227	8.96306e-61
	Niben101Scf08308g04015	Receptor-like protein kinase 2	-3.89639	1.61747e-12	-4.12477	4.18489e-12
	Niben101Scf00339g05023	Inositol hexakisphosphate and diphosphoinositol-pentakisphosphate kinase	-3.89081	0.022659	-3.74358	0.0365603
	Niben101Scf05554g09013	C2H2-like zinc finger protein LENGTH=462	-3.89036	1.36035e-06	-2.46299	0.000107251
	Niben101Scf10384g01014	RING/FYVE/PHD zinc finger superfamily protein LENGTH=204	-3.88544	2.97013e-16	-2.07227	2.76778e-07
	Niben101Scf03768g00007	protein RESPONSE TO LOW SULFUR 1 [Arabidopsis thaliana] gb|AEE78560.1| response to low sulfur 1 protein [Arabidopsis thaliana]	-3.88447	4.9888e-19	-4.14724	1.75891e-19
	Niben101Scf01133g11002	Cytochrome P450 superfamily protein LENGTH=513	-3.88113	2.88932e-20	-3.17477	1.16923e-14
	Niben101Scf06809g00033	heparan-alpha-glucosaminide N-acetyltransferase-like protein [Medicago truncatula]	-3.87917	3.02826e-30	-2.4296	1.62068e-14
	Niben101Scf02023g01005	Protein of unknown function (DUF581) LENGTH=162	-3.87688	1.30307e-68	-3.12365	1.33287e-46
	Niben101Scf08604g00012	Haloacid dehalogenase-like hydrolase (HAD) superfamily protein LENGTH=280	-3.87531	1.17747e-36	-2.50139	2.57277e-18
	Niben101Scf00218g01001	Plant invertase/pectin methylesterase inhibitor superfamily protein LENGTH=199	-3.85396	0.0114227	-3.71807	0.0189746
	Niben101Ctg15964g00001	Methyl-CpG-binding domain-containing protein 7	-3.85006	0.00112809	-3.00734	0.00579056
	Niben101Scf08918g00010	Calvin cycle protein CP12-2, chloroplastic	-3.84543	1.08008e-09	-2.5713	5.67073e-05
	Niben101Scf02399g01011	1-deoxy-D-xylulose-5-phosphate synthase	-3.84083	1.88507e-13	-3.38639	4.63147e-11
	Niben101Scf02688g02014	Linoleate 9S-lipoxygenase 6	-3.83804	8.95055e-35	-2.97973	3.17567e-23
	Niben101Scf10638g02001	Protein argonaute 10	-3.83743	2.49982e-29	-2.37787	1.24703e-14
	Niben101Scf11609g03002	Vicilin	-3.83406	0.0663973	-3.68683	0.095138
	Niben101Ctg15674g00002	Methyl-CpG-binding domain-containing protein 7	-3.83169	3.43737e-11	-2.98236	2.33222e-08
	Niben101Scf00839g01010	Multidrug resistance protein MdtK	-3.82409	0.00248328	-3.72239	0.0047652
	Niben101Scf04838g02010	Protein NRT1/ PTR FAMILY 3.1	-3.82408	2.89938e-65	-2.44968	4.58162e-28
	Niben101Scf04760g02003	Unknown protein	-3.8218	9.90386e-13	-3.56204	1.75277e-11
	Niben101Scf00465g07015	conserved hypothetical protein [Ricinus communis] gb|EEF47636.1| conserved hypothetical protein [Ricinus communis]	-3.81415	7.95773e-07	-3.12644	1.39211e-05
	Niben101Scf02427g02013	Gibberellin-regulated protein 7	-3.81402	1.04786e-19	-3.66146	6.56365e-18
	Niben101Scf09778g00002	ATP-dependent RNA helicase, putative LENGTH=1168	-3.80414	0.00582957	-5.53734	0.000887107
	Niben101Scf12258g00020	unknown protein; FUNCTIONS IN: molecular_function unknown; INVOLVED IN: biological_process unknown; LOCATED IN: chloroplast; Has 16 Blast hits to 16 proteins in 8 species: Archae - 0; Bacteria - 0; Metazoa - 0; Fungi - 0; Plants - 16; Viruses - 0; Other Eukaryotes - 0 (source: NCBI BLink). LENGTH=114	-3.80407	2.01826e-14	-2.59721	6.16874e-09
	Niben101Scf18066g00001	Transcription factor bHLH14	-3.80331	3.29198e-32	-2.48185	1.26237e-15
	Niben101Scf12954g04006	Glutathione S-transferase U7	-3.79977	1.77331e-09	-3.41223	2.95435e-08
	Niben101Scf11471g00009	Alpha/beta hydrolase domain-containing protein 11	-3.78942	7.76386e-25	-2.40536	1.21961e-14
	Niben101Scf00756g01005	unknown protein; Has 444 Blast hits to 358 proteins in 107 species: Archae - 0; Bacteria - 20; Metazoa - 179; Fungi - 26; Plants - 38; Viruses - 2; Other Eukaryotes - 179 (source: NCBI BLink). LENGTH=402	-3.78814	0.00624403	-2.62474	0.0284921
	Niben101Scf05943g00001	Phototropic-responsive NPH3 family protein LENGTH=668	-3.78753	2.00937e-23	-2.70373	2.44477e-17
	Niben101Scf03204g02006	NAC domain-containing protein 72	-3.78204	3.82058e-48	-3.12482	3.78636e-34	NbNAC72/NbRD26
	Niben101Scf01927g03004	Pectinesterase 31	-3.77758	3.36368e-15	-3.17081	2.74802e-12
	Niben101Scf12928g01020	B3 domain-containing protein	-3.77433	0.00447323	-2.68608	0.0188377
	Niben101Scf05824g15002	BAG family molecular chaperone regulator 3	-3.77191	1.02682e-36	-2.43565	3.68705e-17
	Niben101Scf02195g04002	Cytochrome P450 superfamily protein LENGTH=513	-3.77127	0.00919217	-2.49542	0.0516115
	Niben101Scf00202g07004	TGACG-sequence-specific DNA-binding protein TGA-1B	-3.77069	1.7083e-39	-2.93619	9.21884e-26
	Niben101Scf10259g00005	Plastocyanin-like domain containing protein, expressed [Oryza sativa Japonica Group]	-3.76781	0.00126507	-3.25632	0.00389317
	Niben101Scf00168g03007	Leucine-rich repeat receptor-like protein kinase family protein LENGTH=1141	-3.7677	0.0293009	-3.62046	0.0463257
	Niben101Scf04158g00002	Dehydration-responsive element-binding protein 3 [Morus notabilis] gb|AHJ25971.1| dehydration responsive element binding transcription factor [Morus notabilis] gb|EXB59791.1| Dehydration-responsive element-binding protein 3 [Morus notabilis]	-3.75773	1.06833e-08	-2.01349	0.000197226
	Niben101Scf15963g02007	Cyclin-dependent kinase 12	-3.75695	2.25203e-05	-2.15437	0.00350046
	Niben101Scf07437g01012	myb-like transcription factor family protein LENGTH=261	-3.75658	1.12359e-107	-2.56638	1.62801e-53
	Niben101Scf02824g03021	Unknown protein	-3.75361	4.75505e-06	-3.30385	3.88454e-05
	Niben101Scf04992g00013	Plant invertase/pectin methylesterase inhibitor superfamily protein LENGTH=219	-3.75108	1.32208e-48	-2.56285	1.1541e-26
	Niben101Scf04820g02010	Phototropic-responsive NPH3 family protein LENGTH=454	-3.74909	1.06761e-20	-2.1229	5.84059e-09
	Niben101Scf00270g12017	Pirin-like protein	-3.74565	2.5167e-09	-2.71772	5.80404e-07
	Niben101Scf02030g05008	Myb-related protein 330	-3.73922	4.6995e-13	-2.14745	1.3979e-06
	Niben101Scf02361g03009	Protein STAY-GREEN, chloroplastic	-3.73654	5.96026e-13	-4.07509	2.20287e-12
	Niben101Scf04738g02001	GDSL esterase/lipase	-3.72256	2.09033e-20	-2.45508	4.1699e-10
	Niben101Scf05469g00005	CBL-interacting protein kinase 24	-3.72123	1.05174e-64	-2.28528	1.68332e-29
	Niben101Scf02831g08009	Oxygen-dependent choline dehydrogenase	-3.72061	2.23085e-13	-2.06987	5.93978e-06
	Niben101Scf01259g10024	Protein of unknown function, DUF538 LENGTH=143	-3.71801	1.71448e-26	-3.31255	4.24114e-22
	Niben101Scf02792g03014	Annexin D3	-3.71638	2.91547e-25	-2.05488	5.02511e-12
	Niben101Scf02360g01011	Calcium-binding EF-hand family protein LENGTH=222	-3.71362	1.90822e-10	-2.77576	3.40284e-07
	Niben101Scf02790g05022	TPA: MTD1 [Zea mays]	-3.71285	0.0224705	-5.44104	0.002132
	Niben101Scf09317g01012	alpha/beta-Hydrolases superfamily protein LENGTH=517	-3.71093	0.00335846	-2.71813	0.0201416
	Niben101Scf04407g02024	Homeobox-leucine zipper protein family LENGTH=294	-3.70538	2.78103e-82	-2.67595	2.74863e-45
	Niben101Scf08457g00003	Folate-biopterin transporter	-3.70433	2.65031e-20	-3.05126	9.61412e-17
	Niben101Scf10228g01020	Protein phosphatase 2C family protein LENGTH=385	-3.69332	5.41205e-08	-2.07606	0.000155224
	Niben101Scf15496g00008	BnaC08g08950D [Brassica napus]	-3.68732	4.00192e-09	-3.46538	4.40474e-08
	Niben101Scf09760g04003	D-aminoacyl-tRNA deacylase	-3.68227	4.14146e-06	-2.14761	0.00419523
	Niben101Scf10476g01016	Plant invertase/pectin methylesterase inhibitor superfamily protein LENGTH=176	-3.67669	0.0394924	-4.49125	0.0138628
	Niben101Scf05250g02013	S-norcoclaurine synthase	-3.67312	6.53483e-39	-2.26696	5.57969e-16
	Niben101Scf08028g00005	NAC domain-containing protein 18	-3.67084	0.00914194	-2.11846	0.0703683
	Niben101Scf04375g05007	Inactivated Zn-dependent hydrolase of the beta-lactamase fold [Prochlorococcus sp. MIT 0601]	-3.67007	6.21646e-18	-3.09613	1.00844e-14
	Niben101Scf00104g04002	Sulfate transporter 3.1	-3.66894	2.21518e-70	-2.3945	1.5641e-31
	Niben101Scf00168g10018	Formin-like protein 1	-3.6676	3.46759e-06	-2.24459	0.00161722
	Niben101Scf00526g02019	Protein NRT1/ PTR FAMILY 7.3	-3.66628	2.66171e-10	-2.5592	2.80664e-07
	Niben101Scf00581g02002	product [Oryza sativa Japonica Group]	-3.66506	0.00136135	-3.59177	0.00268558
	Niben101Scf02015g06008	NDH-dependent cyclic electron flow 1 LENGTH=367	-3.66232	1.31907e-40	-2.61189	1.02375e-21
	Niben101Scf07741g03006	BnaA04g21260D [Brassica napus]	-3.65703	0.000773205	-2.58097	0.00569408
	Niben101Scf00486g02007	Flotillin-like protein 2	-3.65405	0.00919454	-2.19759	0.0635963
	Niben101Scf01362g03006	Homeobox-leucine zipper protein family LENGTH=294	-3.65257	3.20885e-05	-3.4314	0.000121762
	Niben101Scf01718g01021	heparan-alpha-glucosaminide N-acetyltransferase-like protein [Medicago truncatula]	-3.65114	1.02599e-07	-2.59826	2.40284e-05
	Niben101Scf12987g00002	Cytosolic sulfotransferase 15	-3.65101	0.0559709	-3.50378	0.08251
	Niben101Scf03338g00002	Multidrug resistance protein MdtK	-3.64614	0.0074344	-3.50266	0.0126726
	Niben101Scf04650g01008	SNF1 protein kinase subunit beta-3	-3.64445	1.48136e-34	-2.02841	4.0821e-14
	Niben101Scf25893g00007	Short-chain dehydrogenase reductase 2a	-3.64055	4.79894e-39	-2.51821	1.70326e-21
	Niben101Scf00069g07004	hydroxyproline-rich glycoprotein family protein LENGTH=136	-3.63852	1.11627e-13	-3.51923	1.78368e-12
	Niben101Scf06261g03002	triacylglycerol lipase-like 1 LENGTH=479	-3.63632	8.78665e-22	-3.03144	9.55139e-17
	Niben101Scf00225g07011	YELLOW STRIPE like 2 LENGTH=664	-3.63621	5.08725e-07	-4.13125	6.64533e-07
	Niben101Scf06435g00005	CASP-like protein 16	-3.63307	3.12038e-06	-2.22962	0.000560291
	Niben101Scf01761g08002	Triacylglycerol lipase 2	-3.63099	0.00103157	-2.06427	0.0345055
	Niben101Scf03975g01012	Disease resistance protein	-3.62936	1.2166e-16	-2.33089	2.36869e-08
	Niben101Scf02764g00002	Protein phosphatase 2C family protein LENGTH=380	-3.62907	0.0653754	-3.48183	0.0947063
	Niben101Scf00176g02014	Unknown protein	-3.62532	8.56624e-09	-3.03594	4.0474e-07
	Niben101Scf20506g01027	NAC domain-containing protein 86	-3.62474	0.00252193	-3.42077	0.00536821
	Niben101Scf07586g01001	Auxin efflux carrier family protein LENGTH=431	-3.62436	9.23492e-116	-3.42312	6.35836e-104
	Niben101Scf04953g07003	DUF1685 family protein [Medicago truncatula]	-3.62286	8.26695e-30	-2.69216	1.58838e-18
	Niben101Scf05543g01014	Protein NRT1/ PTR FAMILY 4.6	-3.61568	6.30677e-10	-2.59019	6.38089e-07
	Niben101Scf00193g03004	DOF zinc finger protein 1 LENGTH=194	-3.61421	9.10567e-86	-2.43072	9.26861e-58
	Niben101Scf05690g01008	TGACG-sequence-specific DNA-binding protein TGA-1B	-3.60902	5.68206e-45	-2.48509	7.89216e-24
	Niben101Scf01362g02001	Transcription factor PRE5	-3.60586	0.00319116	-2.07089	0.052122
	Niben101Scf01678g03003	Protein of unknown function (DUF604) LENGTH=526	-3.60425	5.79241e-11	-2.98947	6.94881e-09
	Niben101Scf02922g00017	Enolase	-3.59403	4.63009e-12	-2.41739	5.95384e-08
	Niben101Scf00876g02002	O-acyltransferase WSD1	-3.58621	3.40827e-06	-2.96911	4.93979e-05
	Niben101Scf02840g00003	SET domain protein 35 LENGTH=545	-3.5858	0.00928779	-2.66654	0.0461295
	Niben101Scf08753g02042	Glucan endo-1,3-beta-glucosidase 13	-3.57745	0.00444738	-3.26289	0.0104339
	Niben101Scf00526g00005	Cytochrome P450 superfamily protein LENGTH=472	-3.57728	0.00153948	-3.18562	0.00550689
	Niben101Ctg15598g00003	Domain of unknown function (DUF23) LENGTH=496	-3.57255	3.94508e-07	-2.04155	0.00099332
	Niben101Scf00739g04029	Cycloartenol synthase	-3.56975	6.43529e-51	-2.69217	4.13397e-31
	Niben101Scf07678g00009	conserved hypothetical protein [Ricinus communis] gb|EEF41992.1| conserved hypothetical protein [Ricinus communis]	-3.56747	1.87389e-05	-2.81102	0.000282804
	Niben101Scf07078g00002	CBL-interacting protein kinase 24	-3.54658	1.54608e-48	-2.31906	1.11115e-21
	Niben101Scf09523g02006	meiosis 5 [Zea mays]	-3.54547	1.91103e-11	-3.14858	1.93065e-09
	Niben101Scf03768g02017	DNA mismatch repair protein MutS, type 2 LENGTH=796	-3.54353	9.19424e-07	-2.23079	0.000227337
	Niben101Scf02043g04016	Thioredoxin H2	-3.53697	1.73327e-10	-2.61501	3.00144e-06
	Niben101Scf01460g00009	E3 ubiquitin-protein ligase	-3.53695	0.00102556	-2.24351	0.0214682
	Niben101Scf03075g00001	unknown protein; Has 25 Blast hits to 25 proteins in 12 species: Archae - 0; Bacteria - 8; Metazoa - 2; Fungi - 0; Plants - 15; Viruses - 0; Other Eukaryotes - 0 (source: NCBI BLink). LENGTH=169	-3.52895	7.13773e-11	-2.33782	1.55773e-06
	Niben101Scf01304g13004	Profilin-3	-3.52664	0.000110176	-3.31388	0.000359174
	Niben101Scf08149g03006	Heavy metal transport/detoxification superfamily protein LENGTH=290	-3.52395	4.23083e-24	-2.74123	3.06451e-15
	Niben101Scf01911g08012	60 kDa chaperonin 2	-3.52222	0.00392799	-3.45378	0.00715349
	Niben101Scf08512g00006	Leucine-rich repeat receptor-like protein kinase PXL1	-3.51957	5.63832e-23	-2.04591	1.62583e-10
	Niben101Scf01606g00003	protein RESPONSE TO LOW SULFUR 1 [Arabidopsis thaliana] gb|AEE78560.1| response to low sulfur 1 protein [Arabidopsis thaliana]	-3.51731	3.11068e-14	-2.13624	3.53364e-06
	Niben101Scf00774g00002	Reticulon family protein LENGTH=487	-3.5173	5.99017e-36	-2.43774	8.93932e-22
	Niben101Scf00863g13007	Protein FLOWERING LOCUS T	-3.51577	0.000461701	-3.70404	0.00069158
	Niben101Scf20316g01001	Bifunctional uridylyltransferase/uridylyl-removing enzyme	-3.50889	1.77604e-07	-2.46751	3.78298e-05
	Niben101Scf08819g01014	Cation/H(+) antiporter 18	-3.50777	5.15118e-23	-3.80618	3.01642e-22
	Niben101Scf00996g02002	meiosis 5 [Zea mays]	-3.50757	6.49836e-11	-2.92063	5.16054e-08
	Niben101Scf03102g00007	Reticulon family protein LENGTH=487	-3.50757	3.16316e-06	-2.26189	0.000751446
	Niben101Scf16208g01007	U-box domain-containing protein 4	-3.50378	2.14764e-28	-2.21671	1.89128e-15
	Niben101Scf02972g05013	Myb-related protein 308	-3.5034	3.01027e-12	-2.13217	1.00545e-06
	Niben101Scf22589g00001	Fatty acid hydroxylase superfamily LENGTH=632	-3.49237	3.31965e-67	-2.5507	3.42055e-38
	Niben101Scf02023g01002	Inositol-3-phosphate synthase	-3.48901	1.00201e-34	-3.22907	1.79507e-29
	Niben101Scf00143g03005	Protein kinase superfamily protein with octicosapeptide/Phox/Bem1p domain LENGTH=1248	-3.488	0.00379988	-4.1815	0.00365752
	Niben101Scf09997g00024	Rho guanine nucleotide exchange factor 8	-3.48516	3.16664e-16	-2.15443	3.84241e-08
	Niben101Scf03817g02001	Aluminum-activated malate transporter 2	-3.48324	0.000497659	-3.03032	0.00244201
	Niben101Scf08575g02003	2-succinylbenzoate--CoA ligase	-3.47954	0.00647158	-2.83029	0.0258598
	Niben101Scf12858g00003	Bidirectional sugar transporter N3	-3.47787	1.55059e-28	-2.0445	3.07893e-13
	Niben101Scf03214g01020	Isoflavone reductase homolog	-3.47758	2.19712e-56	-3.48731	1.24272e-55
	Niben101Scf04445g02002	legume-specific protein [Aeschynomene indica]	-3.47735	0.0162406	-3.1636	0.0333846
	Niben101Scf15739g02006	Phytosulfokines 3	-3.47583	1.45609e-14	-2.22268	3.75782e-07
	Niben101Scf02133g00014	3-hydroxyisobutyryl-CoA hydrolase-like protein 2, mitochondrial	-3.474	0.0203303	-2.82501	0.0494795
	Niben101Scf08157g02007	Calcium-binding protein PBP1	-3.473	8.287e-08	-2.89711	3.09888e-06
	Niben101Scf02156g00008	Chalcone synthase 2	-3.46766	2.3118e-35	-2.91066	3.6647e-25
	Niben101Scf01505g00011	Beta-galactosidase	-3.46666	1.66393e-58	-2.85281	3.01302e-44
	Niben101Scf02537g13010	Ubiquitin carboxyl-terminal hydrolase family protein LENGTH=395	-3.46279	3.99064e-05	-2.15019	0.00223861
	Niben101Scf00739g02003	Zinc finger Ran-binding domain-containing protein 2	-3.45435	0.0013499	-2.59953	0.00649248
	Niben101Scf02348g10009	Amino acid permease 6	-3.44854	4.38514e-08	-3.57346	3.20705e-08
	Niben101Scf10124g03001	Cyclin-D-binding Myb-like transcription factor 1	-3.44746	0.000101692	-5.16348	6.33807e-05
	Niben101Scf08028g00010	E3 ubiquitin-protein ligase TRIM39	-3.44258	2.95575e-07	-2.16865	0.000196871
	Niben101Scf07790g02006	Cytochrome P450 superfamily protein LENGTH=514	-3.44197	4.13932e-09	-2.10806	0.000116513
	Niben101Scf02819g02002	Phosphatidylcholine:diacylglycerol cholinephosphotransferase 1	-3.43406	2.38165e-11	-3.23275	3.74964e-10
	Niben101Scf00176g01010	Terpenoid synthase 6	-3.43121	0.000110663	-3.93541	8.40086e-05
	Niben101Scf06775g00038	ADP-L-glycero-D-manno-heptose-6-epimerase	-3.42882	8.04998e-29	-2.52269	6.2772e-17
	Niben101Scf04477g02006	CASP-like protein 7	-3.42419	2.28796e-33	-3.36961	4.0713e-31
	Niben101Scf04141g01002	organic solute transporter ostalpha protein [Medicago truncatula]	-3.42294	5.11855e-07	-2.49948	6.84708e-05
	Niben101Scf09357g00013	product [Oryza sativa Japonica Group]	-3.41957	7.43082e-10	-2.14672	5.2664e-06
	Niben101Scf04099g06006	Transcription repressor OFP5	-3.41637	0.000114043	-2.578	0.00199036
	Niben101Scf01855g02008	Cysteine proteinase inhibitor 10	-3.41123	0.0597953	-4.03985	0.0398878
	Niben101Scf01063g09001	Acyl-ACP thioesterase LENGTH=367	-3.41033	0.0218162	-3.37133	0.0317831
	Niben101Scf00555g00007	Heavy metal transport/detoxification superfamily protein LENGTH=392	-3.40696	0.0438206	-3.25972	0.0674463
	Niben101Scf05643g05002	conserved hypothetical protein [Ricinus communis] gb|EEF52346.1| conserved hypothetical protein [Ricinus communis]	-3.40557	0.0013576	-2.67283	0.0110725
	Niben101Scf00996g02009	Xyloglucan endotransglucosylase/hydrolase protein 22	-3.40189	1.49738e-20	-3.41459	1.50868e-19
	Niben101Ctg00054g00001	Ethylene-responsive transcription factor 7	-3.40024	1.94588e-09	-2.36012	6.23631e-06
	Niben101Scf01158g01005	1-aminocyclopropane-1-carboxylate oxidase 5	-3.39956	0.000222594	-3.23065	0.000632262
	Niben101Scf04904g00002	Protein of unknown function (DUF581) LENGTH=177	-3.39251	6.95978e-75	-3.02949	1.27362e-62
	Niben101Scf11705g00003	1-aminocyclopropane-1-carboxylate oxidase 1	-3.3903	0.00574131	-4.70217	0.00256744
	Niben101Scf08044g00005	protein RESPONSE TO LOW SULFUR 3 [Arabidopsis thaliana] emb|CAB62461.1| hypothetical protein [Arabidopsis thaliana] dbj|BAC42759.1| unknown protein [Arabidopsis thaliana] gb|AAP04108.1| unknown protein [Arabidopsis thaliana] gb|AEE78558.1| response to low sulfur 3 protein [Arabidopsis thaliana]	-3.38986	5.96203e-37	-3.02947	9.32692e-30
	Niben101Scf00690g03007	Transcription factor EB	-3.38938	3.19621e-38	-2.15323	5.30042e-22
	Niben101Scf08672g02003	Transcription factor MYC2	-3.38649	3.59382e-56	-2.6228	1.92575e-40	NbMYC2a
	Niben101Scf08072g00014	Acetyl esterase	-3.38592	2.04113e-33	-2.61999	1.58287e-23
	Niben101Scf02873g02011	Protein LIGHT-DEPENDENT SHORT HYPOCOTYLS 10	-3.38569	0.0329264	-2.70946	0.0807714
	Niben101Scf04526g02008	seed maturation protein LEA 4 [Glycine tomentella]	-3.3854	2.73358e-06	-2.95768	2.21922e-05
	Niben101Scf01005g01014	conserved hypothetical protein [Ricinus communis] gb|EEF39712.1| conserved hypothetical protein [Ricinus communis]	-3.38425	8.10067e-26	-2.24222	2.61702e-14
	Niben101Scf01276g05013	product [Oryza sativa Japonica Group]	-3.38324	1.44435e-05	-2.60452	0.000318035
	Niben101Scf31091g00006	Unknown protein	-3.38289	1.10694e-12	-2.01131	4.76039e-06
	Niben101Scf07223g02010	Protein phosphatase 2C family protein LENGTH=385	-3.37774	1.71664e-27	-2.13673	7.34069e-16
	Niben101Scf01012g01020	Disease resistance protein	-3.37408	8.16158e-12	-2.0712	3.27211e-06
	Niben101Scf08242g00003	Ras-like GTP-binding protein RHO	-3.37327	9.66506e-05	-2.77558	0.00124847
	Niben101Scf05713g04012	basic helix-loop-helix (bHLH) DNA-binding superfamily protein LENGTH=190	-3.37076	0.0263066	-5.00078	0.00232301
	Niben101Scf02066g05007	Pectinesterase/pectinesterase inhibitor	-3.36978	0.063036	-3.22255	0.0928508
	Niben101Scf03123g00015	nodulin MtN21 /EamA-like transporter family protein LENGTH=370	-3.36659	4.31215e-18	-3.96547	2.45627e-20
	Niben101Scf13518g00013	Fatty acid desaturase 4, chloroplastic	-3.36652	7.69382e-35	-2.40397	2.52945e-20
	Niben101Scf19214g00008	conserved hypothetical protein [Ricinus communis] gb|EEF29728.1| conserved hypothetical protein [Ricinus communis]	-3.36445	5.69612e-11	-2.22714	4.84015e-06
	Niben101Scf00920g00002	male sterility MS5 [Arabidopsis thaliana]	-3.3629	1.67193e-30	-2.67166	5.26928e-20
	Niben101Scf07539g00001	Ammonium transporter 1 member 2	-3.36174	1.41432e-70	-2.2551	1.73408e-32
	Niben101Scf06618g00004	Transcription factor bHLH87	-3.35983	2.4322e-06	-2.84738	3.89182e-05
	Niben101Scf01352g02011	Dihydroflavonol-4-reductase	-3.34286	1.38552e-12	-2.03108	5.25604e-07
	Niben101Scf03932g07004	in [Arabidopsis thaliana] gb|AAO42160.1| putative membrane transporter [Arabidopsis thaliana] gb|AAO64127.1| putative membrane transporter [Arabidopsis thaliana] emb|CAJ00306.1| inositol transporter 4 [Arabidopsis thaliana] gb|AEE83759.1| inositol transporter 4 [Arabidopsis thaliana]	-3.34037	1.02568e-08	-3.10125	1.03775e-07
	Niben101Scf01634g06002	Nucleotide-sugar transporter family protein LENGTH=309	-3.3392	1.57388e-14	-2.29212	4.58042e-09
	Niben101Ctg13781g00001	HXXXD-type acyl-transferase family protein LENGTH=442	-3.3388	1.61986e-07	-2.59156	1.38074e-05
	Niben101Scf11823g00016	Zinc finger protein 1	-3.33226	1.49563e-05	-2.99572	8.65178e-05
	Niben101Scf00662g00010	Cytochrome P450 superfamily protein LENGTH=509	-3.32898	3.19728e-17	-2.79357	9.28204e-14
	Niben101Scf01378g00002	Telomere repeat-binding protein 5	-3.32725	7.6594e-41	-2.49097	1.03087e-28
	Niben101Scf10968g00007	Plant regulator RWP-RK family protein LENGTH=841	-3.32536	0.00165959	-2.14582	0.0239478
	Niben101Scf02290g05019	Zinc finger protein CONSTANS-LIKE 4	-3.32515	2.17784e-59	-3.09617	1.15351e-51
	Niben101Scf02215g05004	transferase, transferring glycosyl groups, putative [Ricinus communis] gb|EEF52523.1| transferase, transferring glycosyl groups, putative [Ricinus communis]	-3.32048	3.55588e-12	-2.40982	8.52852e-08
	Niben101Scf05133g01014	Indole-3-acetic acid-amido synthetase GH3.17	-3.31878	0.000805794	-2.09876	0.0154277
	Niben101Scf00367g08003	Unknown protein	-3.31557	1.58055e-20	-2.31013	1.51598e-12
	Niben101Scf07423g01003	Unknown protein	-3.31404	6.35701e-07	-3.64966	9.22406e-07
	Niben101Scf02897g05003	BnaA05g07840D [Brassica napus]	-3.31245	4.13297e-42	-3.52127	3.46312e-44
	Niben101Scf06112g01008	UDP-Glycosyltransferase superfamily protein LENGTH=481	-3.31088	3.6687e-27	-2.42804	7.71834e-15
	Niben101Scf01066g05009	BnaC06g40830D [Brassica napus]	-3.30962	3.64743e-09	-2.12595	6.67338e-06
	Niben101Scf02379g03015	Cytochrome c biogenesis protein CCS1, chloroplastic	-3.30622	0.00286749	-2.9531	0.00864623
	Niben101Scf05392g01021	cellulose synthase-like A3 LENGTH=556	-3.30444	4.38413e-25	-2.48881	1.10458e-16
	Niben101Scf00069g12008	Unknown protein	-3.29751	0.0321311	-3.218	0.0483085
	Niben101Ctg13474g00003	Caleosin-related family protein LENGTH=210	-3.29551	6.13365e-10	-2.74695	8.57324e-08
	Niben101Scf01319g07003	Thaumatin-like protein 1	-3.29354	2.88083e-30	-2.05202	6.40801e-13
	Niben101Scf03271g02005	Fasciclin-like arabinogalactan protein 1	-3.29329	1.20031e-09	-2.01001	1.98577e-05
	Niben101Scf13710g03002	Geranylgeranyl diphosphate synthase	-3.29017	5.95188e-85	-2.19732	1.08901e-41
	Niben101Scf03857g04002	multidrug resistance-associated protein 10 LENGTH=1539	-3.28648	8.02165e-30	-2.65893	5.51662e-20
	Niben101Scf00247g04007	Shikimate dehydrogenase	-3.28271	2.59592e-81	-2.82069	3.11901e-64
	Niben101Scf04020g00002	PHYTOENE SYNTHASE LENGTH=437	-3.2799	2.23685e-195	-2.73538	4.343e-138
	Niben101Scf11235g00008	CBL-interacting protein kinase 16	-3.27364	4.28943e-37	-2.7272	2.21632e-27
	Niben101Scf05731g00018	GDSL esterase/lipase	-3.27344	2.5327e-21	-3.52558	2.92376e-22
	Niben101Scf00442g05003	Purine permease 1	-3.27213	0.0168856	-3.16949	0.0268592
	Niben101Scf01300g04001	UDP-Glycosyltransferase superfamily protein LENGTH=478	-3.27087	1.35944e-51	-2.33291	5.901e-28
	Niben101Scf01535g01003	Fasciclin-like arabinogalactan protein 1	-3.26759	3.20958e-17	-2.39685	1.28676e-11
	Niben101Scf02043g04014	thioredoxin 2 LENGTH=133	-3.26752	1.76604e-26	-2.37939	6.40223e-15
	Niben101Scf14338g03007	late embryogenesis abundant protein [Picea glauca]	-3.26698	0.000775276	-2.01511	0.0161091
	Niben101Scf03990g01010	BnaA03g00750D [Brassica napus]	-3.26472	2.07796e-28	-2.00893	5.46853e-14
	Niben101Scf11349g00001	TGACG-sequence-specific DNA-binding protein TGA-2.1	-3.2636	1.93312e-14	-3.05116	1.2648e-12
	Niben101Scf33716g00003	heterotrimeric G-protein gamma subunit 5 [Brassica rapa]	-3.25998	0.0352628	-2.6086	0.0839122
	Niben101Scf01802g02017	Transcription factor E3	-3.25778	0.0609138	-3.11054	0.0906883
	Niben101Scf04753g03002	Protein of unknown function, DUF538 LENGTH=166	-3.25585	5.29376e-06	-2.34662	0.000316982
	Niben101Scf13680g03001	Non-specific lipid-transfer protein 2	-3.24866	7.98063e-05	-2.26162	0.00314563
	Niben101Scf30418g00019	sulfate transporter 4.1 LENGTH=685	-3.24676	1.40045e-74	-3.22424	3.70764e-72
	Niben101Scf06980g00004	Pectinesterase 1	-3.24605	0.00206031	-2.85352	0.00641999
	Niben101Scf00863g07003	CRIB domain-containing protein RIC4	-3.24371	0.00649928	-2.31416	0.0434033
	Niben101Scf11497g02010	unknown protein; INVOLVED IN: biological_process unknown; LOCATED IN: endomembrane system; EXPRESSED IN: 16 plant structures; EXPRESSED DURING: 6 growth stages; BEST Arabidopsis thaliana protein match is: unknown protein . LENGTH=120	-3.24132	0.0360998	-3.95208	0.0218327
	Niben101Scf09623g00017	NDH-dependent cyclic electron flow 1 LENGTH=367	-3.2377	6.47887e-39	-2.42533	1.80654e-22
	Niben101Scf05813g07008	Short-chain dehydrogenase reductase 3a	-3.23757	7.60169e-19	-2.1626	3.48787e-09
	Niben101Scf01374g07010	Avr9/Cf-9 rapidly elicited protein [Medicago truncatula]	-3.23586	0.000153028	-2.61016	0.00139303
	Niben101Scf06969g00003	Ethylene-responsive transcription factor 4	-3.23196	8.36113e-20	-3.00187	3.2207e-17
	Niben101Scf06869g02008	Fructose-1,6-bisphosphatase class 1 1	-3.22609	1.35651e-25	-2.20187	4.65213e-15
	Niben101Scf15224g00007	unknown protein; Has 30201 Blast hits to 17322 proteins in 780 species: Archae - 12; Bacteria - 1396; Metazoa - 17338; Fungi - 3422; Plants - 5037; Viruses - 0; Other Eukaryotes - 2996 (source: NCBI BLink). LENGTH=133	-3.21811	3.35677e-06	-2.39793	0.000232776
	Niben101Scf03930g04002	racemase and epimerase, acting on amino acids and derivatives, putative [Ricinus communis] gb|EEF44762.1| racemase and epimerase, acting on amino acids and derivatives, putative [Ricinus communis]	-3.21087	7.52796e-59	-2.74899	2.06971e-46
	Niben101Scf00369g19019	Protein of unknown function (DUF1399) LENGTH=752	-3.2103	1.8289e-21	-2.42971	4.2461e-14
	Niben101Scf07527g03002	Indole-3-acetic acid-amido synthetase GH3.17	-3.20839	9.64143e-63	-2.07139	1.82692e-28
	Niben101Scf00995g02002	Unknown protein	-3.20152	0.000298126	-2.55946	0.00375929
	Niben101Scf03685g00004	Multidrug resistance protein MdtK	-3.19959	0.00456477	-5.23186	0.000905922
	Niben101Scf08156g01001	Polyphenol oxidase 3	-3.19945	7.25872e-38	-3.46903	4.04954e-43
	Niben101Scf07563g02013	DUF579 protein [Populus trichocarpa]	-3.19875	1.9915e-23	-2.82097	3.36707e-19
	Niben101Scf01814g00003	2,3-bisphosphoglycerate-dependent phosphoglycerate mutase	-3.19256	0.0232731	-3.91064	0.0140156
	Niben101Scf00662g00011	Cytochrome P450 superfamily protein LENGTH=386	-3.19086	9.4796e-11	-2.91008	3.35007e-09
	Niben101Scf00308g01002	Heavy metal transport/detoxification superfamily protein LENGTH=319	-3.18868	1.59106e-06	-2.08572	0.000631625
	Niben101Scf03755g03006	IQ-domain 26 LENGTH=389	-3.18723	0.0727825	-4.78414	0.0109859
	Niben101Scf00369g04021	Glutathione S-transferase U7	-3.18243	3.76544e-28	-2.67943	6.35147e-22
	Niben101Scf12582g00002	Zinc finger A20 and AN1 domain-containing stress-associated protein 4	-3.18045	5.372e-32	-2.02792	4.48475e-15
	Niben101Scf26094g00006	4-hydroxyphenylpyruvate dioxygenase	-3.17698	1.78446e-39	-2.18505	3.24699e-19
	Niben101Scf01577g01019	response regulator 3 LENGTH=231	-3.17656	9.09819e-18	-2.08697	1.3635e-10
	Niben101Scf04160g01002	Endoglucanase 6	-3.17115	2.33008e-67	-2.4067	1.44917e-40
	Niben101Scf00974g00003	RING/FYVE/PHD zinc finger superfamily protein LENGTH=431	-3.16621	3.5582e-12	-2.88207	2.94683e-10
	Niben101Scf06016g02003	Sulfate transporter 2.1	-3.16207	7.50992e-39	-3.04854	1.303e-35
	Niben101Scf02026g03009	NHL1, partial [Arabidopsis thaliana]	-3.16057	0.0114027	-4.41044	0.004952
	Niben101Scf04643g04001	xyloglucan endotransglucosylase/hydrolase 32 LENGTH=299	-3.15834	9.5185e-45	-2.05033	7.43893e-21
	Niben101Scf09304g00002	30S ribosomal protein S11	-3.15614	0.0341708	-2.40762	0.0903219
	Niben101Scf03862g03004	Phospholipid:diacylglycerol acyltransferase 1	-3.15505	0.0413735	-3.88669	0.0246146
	Niben101Scf09658g00026	threonine aldolase 1 LENGTH=358	-3.15486	5.66931e-45	-2.60952	5.69076e-31
	Niben101Scf02844g03013	Unknown protein	-3.15431	0.000638465	-2.39677	0.0059777
	Niben101Scf03965g03007	Cyclin-D-binding Myb-like transcription factor 1	-3.15388	0.0202421	-2.44401	0.0548199
	Niben101Scf10415g02006	terpene synthase 04 LENGTH=877	-3.15076	1.09974e-11	-2.11988	7.52496e-07
	Niben101Scf02828g00003	S-adenosyl-L-methionine-dependent methyltransferases superfamily protein LENGTH=351	-3.14743	2.82009e-07	-2.44099	3.34459e-05
	Niben101Scf16582g00010	Calvin cycle protein CP12-2, chloroplastic	-3.14303	2.22237e-05	-5.02312	3.08312e-06
	Niben101Scf00426g00003	Protein of unknown function (DUF506) LENGTH=283	-3.14272	2.70643e-06	-2.48715	0.000135037
	Niben101Scf02425g05006	hydroxyproline-rich glycoprotein family protein LENGTH=575	-3.13093	1.32575e-26	-2.33049	2.68665e-17
	Niben101Scf06423g01011	Heavy metal transport/detoxification superfamily protein LENGTH=290	-3.12847	9.49036e-18	-2.53141	5.911e-12
	Niben101Scf14179g00003	Transcription factor bHLH80	-3.12551	4.69969e-31	-2.33691	8.11316e-23
	Niben101Scf00578g00008	Oxygen-evolving enhancer protein 3-1, chloroplastic	-3.12496	1.41681e-23	-2.69326	1.04884e-17
	Niben101Scf01212g00003	Transcription factor TCP4	-3.1241	0.0575889	-2.98517	0.0849432
	Niben101Ctg15942g00001	RING finger protein 145	-3.11923	7.18137e-08	-2.4197	1.33823e-05
	Niben101Scf10974g01005	Oxygen-dependent choline dehydrogenase	-3.11552	5.24108e-27	-2.38323	9.8647e-18
	Niben101Scf08566g02013	Metacaspase-1	-3.11542	6.19776e-23	-2.8921	6.84179e-20
	Niben101Scf05220g01004	RING-H2 zinc finger protein [Medicago truncatula]	-3.11516	3.10534e-09	-2.68221	2.01705e-07
	Niben101Scf16754g00001	ABC transporter ATP-binding protein/permease wht-1	-3.11212	0.0966965	-3.92668	0.0406771
	Niben101Scf13773g00026	Vacuolar iron transporter 1	-3.10413	4.96347e-05	-3.23125	9.68245e-05
	Niben101Scf34602g00003	jasmonate-zim-domain protein 1 LENGTH=253	-3.10327	1.71881e-10	-4.24353	2.60387e-12
	Niben101Scf06942g02006	UDP-Glycosyltransferase superfamily protein LENGTH=455	-3.10299	7.60839e-44	-2.12284	5.35614e-26
	Niben101Scf00766g00005	GDSL esterase/lipase	-3.1027	0.00393806	-2.4456	0.020723
	Niben101Scf16254g00008	Inositol-3-phosphate synthase	-3.10045	2.41591e-30	-2.08391	5.50387e-14
	Niben101Scf07462g01001	Cytochrome P450 71B4	-3.09727	7.35205e-36	-2.15007	1.01082e-17
	Niben101Scf05956g00004	Lil3 protein, putative [Brassica oleracea]	-3.09673	8.28741e-24	-2.08832	7.69609e-14
	Niben101Scf02802g00007	Late embryogenesis abundant (LEA) hydroxyproline-rich glycoprotein family LENGTH=231	-3.09511	3.24093e-05	-2.65835	0.000241676
	Niben101Scf04151g00003	BnaC03g69450D [Brassica napus]	-3.09094	3.80737e-32	-2.13357	5.08961e-19
	Niben101Scf08549g00014	18.2 kDa class I heat shock protein	-3.08932	0.00426146	-4.02906	0.00361134
	Niben101Scf00414g08001	Nucleotide/sugar transporter family protein LENGTH=398	-3.0882	0.0533943	-3.85075	0.0312753
	Niben101Scf03283g04013	elongation defective 1 protein / ELD1 protein LENGTH=533	-3.0881	0.00191711	-5.16123	0.000510067
	Niben101Scf01959g00004	PHYTOENE SYNTHASE LENGTH=437	-3.07896	1.75339e-113	-2.25365	1.42475e-62
	Niben101Scf02441g04003	BnaCnng03350D [Brassica napus]	-3.07843	1.1982e-15	-2.57887	6.17311e-12
	Niben101Scf02740g04003	Class I glutamine amidotransferase-like superfamily protein LENGTH=436	-3.07484	0.000290866	-3.96168	0.000269698
	Niben101Scf00963g01021	GDSL esterase/lipase	-3.07353	0.00122318	-2.24529	0.0117292
	Niben101Scf04187g00030	Unknown protein	-3.07312	0.0297145	-2.49854	0.0781239
	Niben101Scf02289g10022	T4P13.26 protein isoform 1 [Theobroma cacao] gb|EOY03587.1| T4P13.26 protein isoform 1 [Theobroma cacao]	-3.07288	1.19014e-73	-2.2232	6.27193e-43
	Niben101Scf10228g01022	BnaC04g07970D [Brassica napus]	-3.06868	0.0164709	-3.53178	0.0174259
	Niben101Scf11101g00002	Transmembrane amino acid transporter family protein LENGTH=435	-3.06851	1.27423e-21	-2.38461	6.07367e-14
	Niben101Scf04950g00013	Receptor-like protein kinase 2	-3.0671	1.95793e-09	-2.12689	1.89738e-06
	Niben101Scf25069g01006	Glycerol-3-phosphate 2-O-acyltransferase 6	-3.06396	7.01989e-26	-2.09623	6.14309e-14
	Niben101Scf04505g04002	conserved hypothetical protein [Ricinus communis] gb|EEF49155.1| conserved hypothetical protein [Ricinus communis]	-3.06355	8.35783e-10	-2.22626	9.51325e-06
	Niben101Scf03031g01005	Pollen Ole e 1 allergen and extensin family protein LENGTH=173	-3.06337	1.47072e-20	-2.24827	1.37348e-12
	Niben101Scf02340g03007	Epoxide hydrolase 3	-3.06265	3.86867e-13	-2.40384	3.90588e-09
	Niben101Scf03595g12004	Protein NRT1/ PTR FAMILY 3.1	-3.05774	0.0827654	-3.82791	0.0499481
	Niben101Scf05078g02011	Glutaredoxin-C3	-3.05647	0.00663049	-2.56643	0.0191973
	Niben101Scf09079g00007	conserved hypothetical protein [Ricinus communis] gb|EEF34163.1| conserved hypothetical protein [Ricinus communis]	-3.0538	5.0698e-26	-2.86982	5.27912e-23
	Niben101Scf03832g02022	Ethylene-responsive transcription factor SHINE 3	-3.0515	0.000608485	-2.96685	0.00137886
	Niben101Scf08939g00002	Branched-chain-amino-acid aminotransferase 6	-3.05053	1.57557e-18	-2.55535	2.43054e-14
	Niben101Scf02132g00019	Protein NRT1/ PTR FAMILY 4.7	-3.04996	0.00809758	-3.35856	0.00901199
	Niben101Scf09951g00010	SAUR-like auxin-responsive protein family LENGTH=121	-3.0361	5.83944e-21	-2.10219	4.02622e-12
	Niben101Scf27305g00003	BnaA06g36110D [Brassica napus]	-3.03602	2.7278e-13	-2.46872	1.81177e-09
	Niben101Scf00783g03001	EPIDERMAL PATTERNING FACTOR-like protein [Medicago truncatula]	-3.03383	0.00266778	-2.6713	0.00916352
	Niben101Scf21897g00004	DELLA protein GAI	-3.02984	0.00489738	-2.60211	0.0154611
	Niben101Scf08157g02012	cyclic nucleotide-gated channel 15 LENGTH=678	-3.02918	1.5995e-35	-2.74683	4.95088e-29
	Niben101Scf09424g05003	Receptor-like protein kinase 2	-3.02898	7.56007e-08	-2.24824	1.90832e-05
	Niben101Scf07850g06015	Casparian strip membrane protein 1	-3.02525	0.0524301	-2.8905	0.0782739
	Niben101Scf02017g00001	Beta-hexosaminidase 3	-3.02	1.6341e-50	-2.07351	1.48929e-29
	Niben101Scf13533g01001	Dof-type zinc finger DNA-binding family protein LENGTH=372	-3.01795	6.81868e-07	-2.87769	3.85712e-06
	Niben101Scf02063g01004	unknown protein; BEST Arabidopsis thaliana protein match is: unknown protein . LENGTH=107	-3.01621	1.29087e-14	-2.91673	3.14936e-13
	Niben101Scf00640g04021	Expansin-B3	-3.01587	1.47763e-05	-2.06217	0.00145874
	Niben101Scf02688g00009	ETHYLENE INSENSITIVE 3-like 3 protein	-3.01353	1.01777e-11	-2.22241	7.61795e-08
	Niben101Scf08015g03002	Unknown protein	-3.01114	1.30406e-06	-3.17048	1.67029e-06
	Niben101Scf02972g03006	3-oxoacyl-[acyl-carrier-protein] synthase 2	-3.00193	0.0120801	-2.63032	0.0309138
	Niben101Scf06738g02018	sterol methyltransferase 1 LENGTH=336	-2.99521	6.14059e-12	-2.235	1.01128e-07
	Niben101Scf01494g03010	Cyclin-D1-1	-2.99172	2.37209e-71	-2.1562	1.3997e-41
	Niben101Scf01200g04003	Transcription factor AP-4	-2.99131	1.75948e-05	-2.47213	0.00029928
	Niben101Scf07693g00011	Ethylene-responsive transcription factor 4	-2.98995	3.3697e-09	-3.17475	6.25285e-09
	Niben101Scf01323g04002	RNA ligase/cyclic nucleotide phosphodiesterase family protein LENGTH=183	-2.98658	0.0175374	-2.39019	0.0530295
	Niben101Scf28181g00009	Polyphenol oxidase 2	-2.98439	0.000225861	-3.41957	0.000181398
	Niben101Scf09133g03019	Growth-regulating factor 9	-2.98267	1.4009e-11	-2.08263	1.48053e-07
	Niben101Scf04489g00023	Mitochondrial substrate carrier family protein LENGTH=296	-2.98249	0.00364688	-4.14869	0.00230317
	Niben101Scf12504g00005	Heavy metal transport/detoxification superfamily protein LENGTH=290	-2.98235	8.72743e-35	-2.06482	7.22762e-19
	Niben101Scf02468g06009	Cathepsin B-like cysteine proteinase 2	-2.98122	0.000335149	-2.85554	0.00089143
	Niben101Scf02024g02010	Sucrose-phosphate synthase	-2.97753	6.86732e-55	-2.2185	8.50473e-32
	Niben101Scf06397g03008	lectin-receptor kinase LENGTH=661	-2.97606	3.81746e-16	-2.9887	4.86674e-15
	Niben101Scf10322g01011	Oxygen-evolving enhancer protein 3-2, chloroplastic	-2.97358	1.67789e-43	-2.15038	2.20277e-23
	Niben101Scf08294g07003	GDSL esterase/lipase	-2.97069	0.000753585	-3.62323	0.000483361
	Niben101Scf06171g02019	Isoflavone reductase-like protein	-2.96513	5.89647e-43	-2.67344	1.72711e-35
	Niben101Scf01847g08004	phosphatidylinositol-specific phospholipase c [Listeria monocytogenes]	-2.96281	6.47707e-48	-2.04267	8.36312e-24
	Niben101Scf13103g01029	fructose-bisphosphate aldolase 2 LENGTH=398	-2.95762	9.03769e-13	-2.13022	6.41035e-07
	Niben101Scf07812g00013	GDSL esterase/lipase	-2.95295	1.39658e-16	-3.03424	1.77243e-16
	Niben101Scf10595g00010	Hydroxymethylglutaryl-CoA synthase	-2.94488	0.00376617	-2.227	0.0246871
	Niben101Ctg15825g00004	Unknown protein	-2.9437	9.36742e-19	-2.71902	5.14933e-16
	Niben101Scf00974g01017	Glucan endo-1,3-beta-glucosidase 7	-2.93945	2.00317e-09	-2.28053	3.96288e-06
	Niben101Scf06958g01002	thioredoxin 2 LENGTH=133	-2.9371	3.67919e-10	-2.59489	3.31158e-08
	Niben101Scf01472g03010	Cytochrome P450 superfamily protein LENGTH=488	-2.93606	0.097277	-3.6383	0.0616387
	Niben101Scf04892g00009	DNA-directed RNA polymerase subunit beta'	-2.9333	0.059761	-3.42597	0.052581
	Niben101Scf01847g05003	Pollen Ole e 1 allergen and extensin family protein LENGTH=359	-2.93113	4.3578e-12	-2.19123	7.0024e-08
	Niben101Scf09555g02004	Protein YABBY 4	-2.92452	2.05786e-07	-2.46298	8.53538e-06
	Niben101Scf34386g00010	Aquaporin-like superfamily protein LENGTH=285	-2.92443	4.10285e-14	-2.32061	4.61259e-09
	Niben101Scf06077g03014	Glutamate receptor 3.6	-2.92215	1.70673e-53	-2.09472	3.08117e-29
	Niben101Scf01574g03001	1-aminocyclopropane-1-carboxylate oxidase homolog 5	-2.92161	2.65746e-21	-3.40518	2.71224e-26
	Niben101Scf01870g03002	Sulfate transporter 2.1	-2.9202	5.71062e-53	-2.40246	4.71668e-36
	Niben101Scf09217g00012	At5g37260-like protein [Solanum arcanum]	-2.91989	3.02487e-98	-2.11224	1.36138e-57
	Niben101Scf05692g01006	LIM and calponin domains-containing protein 1, putative [Theobroma cacao] gb|EOY12263.1| LIM and calponin domains-containing protein 1, putative [Theobroma cacao]	-2.91695	5.75352e-06	-2.07802	0.00065898
	Niben101Scf00080g04007	exocyst subunit exo70 family protein G1 LENGTH=687	-2.91585	0.046578	-3.49599	0.0384691
	Niben101Scf01534g02007	Annexin D4	-2.91544	3.11117e-12	-2.2484	2.00402e-08
	Niben101Scf07278g00007	abscisic acid responsive element-binding factor 1 LENGTH=403	-2.91464	7.00281e-26	-2.37984	8.3639e-18
	Niben101Scf10409g02009	Bifunctional inhibitor/lipid-transfer protein/seed storage 2S albumin superfamily protein LENGTH=134	-2.91457	0.000372907	-2.26038	0.00883192
	Niben101Scf06287g00001	carboxylic ester hydrolase/ hydrolase, acting on ester bonds [Zea mays] gb|ACG30251.1| carboxylic ester hydrolase/ hydrolase, acting on ester bonds [Zea mays]	-2.91137	2.30809e-50	-2.6629	1.58892e-42
	Niben101Scf02597g01005	U-box domain-containing protein 11	-2.91065	6.20127e-16	-2.13897	4.70082e-10
	Niben101Scf08711g00009	Pectin lyase-like superfamily protein LENGTH=476	-2.90754	0.00441061	-3.2792	0.00530496
	Niben101Scf13429g02005	Bifunctional inhibitor/lipid-transfer protein/seed storage 2S albumin superfamily protein LENGTH=297	-2.90687	0.00394655	-2.19996	0.0208702
	Niben101Scf08341g06002	Heavy metal transport/detoxification superfamily protein LENGTH=140	-2.90575	0.000102225	-2.03265	0.00562873
	Niben101Scf07743g00005	Serine/threonine-protein kinase 3	-2.90308	0.00166142	-4.26549	0.000986238
	Niben101Scf07767g02004	lipoxygenase 3 LENGTH=919	-2.89917	3.49367e-60	-2.29625	4.17455e-38	NbLOX3b
	Niben101Scf07699g00007	Sulfate transporter 3.1	-2.89068	9.73344e-36	-2.93958	2.44253e-34
	Niben101Scf01073g04006	Unknown protein	-2.88883	0.00115254	-2.37113	0.00663873
	Niben101Scf05217g01002	Photosystem I P700 chlorophyll a apoprotein A1	-2.88371	0.0378645	-5.81295	0.000863313
	Niben101Scf10867g00005	Unknown protein	-2.88146	3.43905e-05	-2.32219	0.000725389
	Niben101Scf07608g01009	60 kDa chaperonin 1	-2.87853	4.97999e-08	-3.1702	5.39192e-08
	Niben101Scf01189g00004	transferase, transferring glycosyl groups, putative [Ricinus communis] gb|EEF52523.1| transferase, transferring glycosyl groups, putative [Ricinus communis]	-2.8744	1.59611e-21	-2.08975	3.07369e-13
	Niben101Scf00862g02048	Cyclin family protein LENGTH=445	-2.86911	7.9699e-06	-2.32664	0.000166862
	Niben101Scf02122g02016	Ankyrin repeat domain-containing protein 6	-2.86689	0.0139778	-3.37933	0.015049
	Niben101Scf02407g06001	cysteine-rich extensin-like protein-2 [Nicotiana tabacum]	-2.86505	0.0104746	-2.3472	0.0343598
	Niben101Scf03446g01001	Aquaporin-like superfamily protein LENGTH=285	-2.86405	9.25047e-08	-2.35978	4.75039e-06
	Niben101Scf01274g08013	S-adenosyl-L-methionine-dependent methyltransferases superfamily protein LENGTH=591	-2.86136	0.0358501	-2.16634	0.0919726
	Niben101Scf02262g01021	Oxygen-evolving enhancer protein 3-1, chloroplastic	-2.86099	3.94904e-15	-2.25385	5.01308e-10
	Niben101Scf01571g05001	cysteine-rich extensin-like protein [Nicotiana tabacum]	-2.86054	0.000586819	-3.0087	0.000831811
	Niben101Scf15367g00001	Abscisic acid and environmental stress-inducible protein TAS14	-2.85347	1.42287e-08	-2.33498	2.76866e-06
	Niben101Scf05413g02004	Protein of unknown function, DUF538 LENGTH=161	-2.85056	3.11119e-07	-2.53716	5.20948e-06
	Niben101Scf00650g03005	Polygalacturonase	-2.8492	0.0462207	-4.11452	0.017523
	Niben101Scf20325g00012	Glutaredoxin-C1	-2.84343	5.43188e-19	-2.26003	1.65969e-13
	Niben101Scf06375g03006	cellulose synthase 6 LENGTH=1084	-2.84114	0.00829898	-3.2636	0.00681376
	Niben101Scf03631g01004	1,4-alpha-glucan branching enzyme GlgB	-2.83454	1.17384e-89	-2.51715	1.3712e-70
	Niben101Scf02175g05002	WEB family protein	-2.83417	0.000137782	-2.3036	0.00142877
	Niben101Scf12470g01001	carboxylic ester hydrolase/ hydrolase, acting on ester bonds [Zea mays] gb|ACG30251.1| carboxylic ester hydrolase/ hydrolase, acting on ester bonds [Zea mays]	-2.834	0.000114043	-2.24553	0.00196074
	Niben101Scf00123g06029	Acyl-protein thioesterase 2	-2.83064	8.67639e-07	-2.095	0.000169736
	Niben101Scf04400g04001	conserved hypothetical protein [Ricinus communis] gb|EEF34755.1| conserved hypothetical protein [Ricinus communis]	-2.82977	0.0769031	-3.61474	0.0444183
	Niben101Scf01517g04011	gibberellin 2-oxidase LENGTH=341	-2.82687	4.89984e-07	-3.41878	2.83434e-08
	Niben101Scf08680g02015	cyclic nucleotide-gated channel 14 LENGTH=726	-2.82648	1.46087e-29	-2.07794	1.42154e-16
	Niben101Scf00303g00002	Inositol monophosphatase 3	-2.82253	8.24598e-58	-2.61042	2.63254e-49
	Niben101Scf01494g06003	Gibberellin-regulated protein 14	-2.8207	0.00503212	-3.06826	0.00521191
	Niben101Scf03942g01002	Avr9/Cf-9 rapidly elicited protein [Medicago truncatula]	-2.8188	1.1889e-15	-2.10615	4.35882e-11
	Niben101Scf02705g01018	Vesicle-associated membrane protein-associated protein B	-2.81637	3.20709e-44	-2.64488	4.83554e-39
	Niben101Scf14606g01001	conserved hypothetical protein [Ricinus communis] gb|EEF37649.1| conserved hypothetical protein [Ricinus communis]	-2.81547	0.0103726	-3.30572	0.0123688
	Niben101Scf03913g01021	Dehydrin family protein LENGTH=163	-2.8134	0.00444699	-2.01905	0.0372948
	Niben101Scf05105g00001	Homeobox-leucine zipper family protein / lipid-binding START domain-containing protein LENGTH=762	-2.81265	1.40103e-05	-2.19687	0.000568347
	Niben101Scf04456g03003	Sulfate transporter 3.1	-2.81158	2.43403e-11	-2.00632	1.42694e-06
	Niben101Scf02608g03004	Phototropic-responsive NPH3 family protein LENGTH=569	-2.81043	1.57144e-15	-2.2754	5.79237e-11
	Niben101Scf01442g02015	peptidoglycan-binding LysM domain-containing protein LENGTH=109	-2.80658	0.0065993	-4.37023	0.00169057
	Niben101Scf02543g04012	Ras-related protein Rab-26	-2.80564	1.24774e-05	-3.01621	1.68195e-05
	Niben101Scf06364g00003	Linoleate 9S-lipoxygenase 6	-2.8051	8.05264e-24	-2.31528	1.37895e-17
	Niben101Scf12293g00001	Plant neutral invertase family protein LENGTH=571	-2.80416	5.21082e-07	-2.16228	7.50208e-05
	Niben101Scf09248g08003	CBL-interacting protein kinase 31	-2.80036	7.45216e-81	-3.08259	1.25887e-92
	Niben101Scf02359g00009	Serine carboxypeptidase II-2	-2.80025	4.08424e-87	-2.2813	2.78512e-59
	Niben101Scf02698g00008	Glutamate decarboxylase	-2.79567	8.17245e-21	-2.16268	6.44855e-13
	Niben101Scf08926g03012	Auxin efflux carrier family protein LENGTH=431	-2.79199	2.62287e-103	-2.48355	3.22737e-85
	Niben101Scf12197g02001	ankyrin repeat family protein [Arabidopsis thaliana] gb|AEE28777.1| ankyrin repeat family protein [Arabidopsis thaliana]	-2.79176	0.00530803	-2.46369	0.0160412
	Niben101Scf00781g06015	Nuclear transcription factor Y subunit A-9	-2.79164	4.60404e-32	-2.22556	6.45276e-21
	Niben101Scf08374g06004	Squamosa promoter-binding-like protein 4	-2.79026	1.9578e-14	-2.64308	1.03432e-12
	Niben101Scf00279g10001	O-methyltransferase family protein LENGTH=382	-2.79023	0.00400945	-3.52973	0.00194569
	Niben101Scf00914g01001	Glycogen debranching enzyme	-2.78862	2.28713e-54	-2.04763	2.2569e-30
	Niben101Scf06216g01012	Mitochondrial substrate carrier family protein LENGTH=296	-2.78741	1.14085e-21	-2.68832	1.30006e-19
	Niben101Scf08855g02009	xyloglucan endotransglucosylase/hydrolase 28 LENGTH=332	-2.78703	1.10678e-14	-2.403	6.49751e-12
	Niben101Scf11247g00006	Peptidyl-prolyl cis-trans isomerase D	-2.78686	1.51159e-08	-2.16695	5.93103e-06
	Niben101Scf09296g00007	Cysteine-rich receptor-like protein kinase 27	-2.78495	2.2744e-15	-2.01009	1.41653e-09
	Niben101Scf03479g05042	Acyl-ACP thioesterase LENGTH=367	-2.78192	1.30359e-13	-2.70456	1.98904e-12
	Niben101Scf11254g00007	membrane protein [Enterobacter cloacae]	-2.78067	1.21392e-12	-2.06393	3.23614e-08
	Niben101Scf02411g00013	Unknown protein	-2.77796	0.0176703	-4.72225	0.00326812
	Niben101Scf01218g01012	BnaA01g04680D [Brassica napus]	-2.77725	0.0287152	-2.3271	0.0694743
	Niben101Scf00682g04013	Threonine dehydratase biosynthetic	-2.77628	2.54814e-14	-2.27138	1.06917e-09	NbTD2
	Niben101Scf10889g01017	Beta-galactosidase 3	-2.77571	4.82452e-07	-2.12348	0.000157489
	Niben101Scf00783g05024	Phototropic-responsive NPH3 family protein LENGTH=607	-2.77391	4.16176e-25	-2.16682	1.55085e-16
	Niben101Scf05004g04025	Cation transport regulator-like protein 2	-2.77357	4.42193e-35	-2.3764	6.67133e-27
	Niben101Scf06305g03005	Cation/H(+) antiporter 18	-2.77294	0.0762601	-3.58749	0.0243668
	Niben101Scf00397g01009	GATA transcription factor 4	-2.7723	1.18758e-10	-2.42037	1.8045e-08
	Niben101Scf02289g10020	Glycogen phosphorylase 2	-2.76851	1.8924e-128	-2.45059	1.43255e-101
	Niben101Scf10412g02021	Protein of unknown function, DUF617 LENGTH=238	-2.7624	7.0364e-10	-2.34025	1.31582e-07
	Niben101Scf00894g03001	abscisic acid (aba)-deficient 4 LENGTH=220	-2.75728	1.89451e-24	-2.65566	4.08029e-22
	Niben101Scf05174g01002	sterol carrier protein 2 LENGTH=123	-2.75723	0.0122881	-2.61199	0.0231972
	Niben101Scf11084g00012	Nucleotide-sugar transporter family protein LENGTH=309	-2.75478	1.64855e-07	-2.17202	2.6573e-05
	Niben101Scf13742g00007	Inositol-tetrakisphosphate 1-kinase 1	-2.75199	6.29118e-15	-2.75342	6.10338e-14
	Niben101Scf11037g01010	BnaC03g30600D [Brassica napus]	-2.74742	0.00383182	-2.17063	0.019352
	Niben101Scf06323g01002	High mobility group B protein 3	-2.74735	1.46229e-19	-3.15529	9.23201e-25
	Niben101Scf05764g05019	Beta-galactosidase 3	-2.74465	3.59722e-32	-2.19964	1.2843e-22
	Niben101Scf00578g06007	Cysteine synthase	-2.74267	3.0603e-34	-2.2701	5.81056e-24
	Niben101Scf01882g00002	DNA-directed RNA polymerase subunit beta	-2.74146	0.0066387	-3.7814	0.00222641
	Niben101Scf04817g00012	receptor kinase 3 LENGTH=850	-2.73877	0.00212489	-3.09764	0.00183828
	Niben101Scf06286g01010	Homeobox-leucine zipper protein family LENGTH=294	-2.72774	1.27043e-11	-2.20444	3.00315e-08
	Niben101Scf03330g01003	Plant invertase/pectin methylesterase inhibitor superfamily protein LENGTH=205	-2.72565	8.24854e-07	-2.69784	2.63439e-06
	Niben101Scf04174g06004	9-cis-epoxycarotenoid dioxygenase, chloroplastic	-2.71753	2.42206e-19	-2.03901	9.44542e-12
	Niben101Scf07063g00002	Protein of unknown function (DUF3593) [Synechocystis sp. PCC 7509]	-2.71333	2.39337e-28	-2.53625	1.39023e-24
	Niben101Scf01316g03004	hydroxyproline-rich glycoprotein family protein LENGTH=136	-2.71233	0.0268258	-3.46011	0.0190931
	Niben101Scf03819g02009	TPX2 (targeting protein for Xklp2) protein family LENGTH=488	-2.71	0.0400409	-2.23947	0.0933428
	Niben101Scf10287g01018	RPM1-interacting protein 4 (RIN4) family protein LENGTH=130	-2.7067	8.16888e-06	-2.67826	2.36544e-05
	Niben101Scf27377g00004	Unknown protein	-2.69942	4.99517e-12	-2.82938	1.04845e-12
	Niben101Scf05821g02003	NAC domain-containing protein 68	-2.69765	2.36043e-11	-2.14431	3.40475e-08
	Niben101Scf05948g03014	ovate family protein 5 LENGTH=349	-2.69523	3.89513e-06	-2.76058	8.05956e-06
	Niben101Scf03376g05001	Cyclin-B1-1	-2.69473	0.0351024	-2.49474	0.061424
	Niben101Scf06345g01003	stress enhanced protein 2 LENGTH=202	-2.69407	7.03061e-18	-2.24896	7.72592e-13
	Niben101Scf02381g04022	Ribulose bisphosphate carboxylase small chain 8B, chloroplastic	-2.68663	5.26481e-12	-2.08008	2.14995e-07	NbRbcS
	Niben101Scf01176g01012	Solute carrier family 2, facilitated glucose transporter member 8	-2.68585	1.55998e-13	-2.01755	9.70878e-09
	Niben101Scf00792g01002	Ras-related protein Rab-13	-2.68335	1.32828e-14	-2.37574	1.18855e-11
	Niben101Scf03534g00006	U-box domain-containing protein 18	-2.68194	0.0313229	-2.24701	0.0779204
	Niben101Scf07070g02002	Alpha-dioxygenase 1	-2.68174	4.71058e-10	-2.07916	1.35606e-06
	Niben101Scf09368g02003	BnaC01g16300D [Brassica napus]	-2.67246	0.0156355	-2.51564	0.0286264
	Niben101Scf00864g01006	Multidrug resistance protein MdtK	-2.67177	3.15605e-18	-2.01784	5.8519e-12
	Niben101Scf03143g11014	GDSL esterase/lipase	-2.66961	5.0132e-09	-2.45584	1.21748e-07
	Niben101Scf00313g08016	allene oxide synthase [Medicago truncatula] gb|KEH40077.1| cytochrome P450 family fatty acid hydroperoxide lyase [Medicago truncatula]	-2.66655	1.88605e-38	-2.74344	5.62325e-39	NbHPL
	Niben101Scf01338g03017	anion-transporting ATPase [Anabaena variabilis] ref|YP_323844.1| anion-transporting ATPase [Anabaena variabilis ATCC 29413] gb|ABA22949.1| arsenite efflux ATP-binding protein ArsA [Anabaena variabilis ATCC 29413]	-2.66586	0.00353195	-2.22745	0.0137057
	Niben101Scf02890g00012	BnaAnng30650D [Brassica napus]	-2.66563	4.23497e-11	-2.04745	5.17057e-07
	Niben101Scf12651g00003	Protein of unknown function (DUF1677) LENGTH=173	-2.66264	4.99465e-09	-2.1853	9.37156e-07
	Niben101Scf05566g04007	Peroxidase 17	-2.66246	0.000590051	-2.70785	0.000919223
	Niben101Scf01750g15002	Eukaryotic aspartyl protease family protein LENGTH=469	-2.66234	2.50615e-13	-2.55771	5.94319e-12
	Niben101Scf01684g03001	Cell number regulator 6	-2.6595	0.0444534	-2.57869	0.0669802
	Niben101Scf07809g00005	Non-specific lipid-transfer protein 2	-2.65344	0.000556398	-2.90494	0.000504446
	Niben101Scf23811g00002	product [Oryza sativa Japonica Group]	-2.65222	7.85153e-12	-2.71801	2.14288e-11
	Niben101Scf00425g03002	BnaC06g35640D [Brassica napus]	-2.6481	2.74425e-07	-2.70654	6.21361e-07
	Niben101Scf00107g00007	abscisic acid responsive element-binding factor 1 LENGTH=403	-2.64203	4.33517e-34	-2.09284	3.14675e-23
	Niben101Scf09141g01010	Solute carrier family 40 member 2	-2.63872	5.62976e-07	-2.40391	6.53185e-06
	Niben101Scf01326g00005	DOF zinc finger protein 1 LENGTH=194	-2.63828	1.43054e-11	-2.63208	1.09496e-10
	Niben101Scf04674g02018	Pyrimidine-specific ribonucleoside hydrolase RihA	-2.63354	1.76434e-16	-2.48437	2.13145e-14
	Niben101Scf05372g05016	LOB domain-containing protein 1	-2.63005	8.01245e-16	-2.82293	9.52213e-16
	Niben101Scf06068g00006	Protein of unknown function (DUF630 and DUF632) LENGTH=775	-2.62666	0.00175506	-2.49813	0.00420152
	Niben101Scf00090g07002	Peroxisomal multifunctional enzyme type 2	-2.6239	2.63235e-16	-2.26519	1.76731e-12
	Niben101Scf14606g01006	BnaC03g30600D [Brassica napus]	-2.6205	0.0246407	-2.57325	0.0375686
	Niben101Scf08318g00007	heavy metal-associated domain protein [Medicago truncatula]	-2.61935	0.0167849	-2.21058	0.0481133
	Niben101Scf08679g00012	Unknown protein	-2.61855	4.45037e-09	-2.15017	1.89289e-06
	Niben101Scf00318g02012	phospholipase C 2 LENGTH=581	-2.61829	1.84062e-07	-2.24205	7.77439e-06
	Niben101Scf04723g00007	BRI1 kinase inhibitor 1	-2.6167	7.92289e-21	-2.02492	2.09069e-13
	Niben101Scf02566g03002	Protein of unknown function (DUF1677) LENGTH=173	-2.61622	9.22366e-09	-2.00859	6.63205e-06
	Niben101Scf20035g00003	Universal stress protein A-like protein	-2.61219	3.24099e-19	-2.31386	3.24629e-15
	Niben101Scf00870g11001	Protein of unknown function (DUF1677) LENGTH=165	-2.60047	4.10383e-07	-2.14986	3.17785e-05
	Niben101Scf00520g12006	mitogen-activated protein kinase kinase kinase 15 LENGTH=448	-2.59742	0.00121539	-3.29605	0.000761953
	Niben101Scf03482g02002	Myb-related protein 306	-2.59727	5.72644e-09	-2.13448	1.16872e-06
	Niben101Scf00023g05010	Endoglucanase 11	-2.59452	4.48682e-05	-2.41092	0.000218938
	Niben101Scf01933g02009	Haemolysin-III related integral membrane protein LENGTH=93	-2.5921	4.12943e-35	-2.40486	3.95025e-30
	Niben101Scf02034g04019	1-aminocyclopropane-1-carboxylate oxidase homolog 1	-2.58257	7.85464e-05	-5.30264	6.98445e-05
	Niben101Scf04122g00001	B-box zinc finger protein 32	-2.58234	4.68568e-19	-2.47709	4.60404e-17
	Niben101Scf05750g03001	BnaC06g28600D [Brassica napus]	-2.57646	7.55687e-34	-2.34342	1.65832e-28
	Niben101Scf00860g03017	COP1-interacting-like protein, putative [Medicago truncatula]	-2.57253	4.77502e-07	-2.92073	1.33441e-07
	Niben101Scf02211g02012	Steroid 5-alpha-reductase DET2	-2.57218	4.8493e-08	-2.30037	1.42253e-06
	Niben101Scf04607g06011	unknown protein; FUNCTIONS IN: molecular_function unknown; INVOLVED IN: N-terminal protein myristoylation; BEST Arabidopsis thaliana protein match is: unknown protein . LENGTH=166	-2.57161	4.81065e-07	-3.28185	2.89672e-08
	Niben101Scf01204g00024	product [Oryza sativa Japonica Group]	-2.56895	1.55335e-27	-2.01522	9.57006e-19
	Niben101Scf03930g04001	BnaC09g45360D [Brassica napus]	-2.5656	8.24844e-07	-4.00672	1.34144e-08
	Niben101Scf06186g06012	Short-chain dehydrogenase TIC 32, chloroplastic	-2.56454	1.7835e-08	-2.1753	1.38069e-06
	Niben101Scf02941g01006	Short-chain dehydrogenase reductase 4	-2.56356	0.011759	-2.3894	0.0240671
	Niben101Scf04033g03017	TPA: hypothetical protein ZEAMMB73_815968 [Zea mays]	-2.56241	1.69503e-25	-2.00391	2.83482e-17
	Niben101Scf04028g01002	Zinc finger CCCH domain-containing protein 20	-2.55992	9.76257e-26	-2.17377	3.11675e-19
	Niben101Scf02618g02006	BnaA07g38920D [Brassica napus]	-2.55796	8.3714e-22	-2.19753	1.96022e-16
	Niben101Scf01545g01003	BnaA05g01230D [Brassica napus]	-2.5569	3.31093e-25	-2.03377	3.02372e-16
	Niben101Scf08895g01016	arabinogalactan protein [Nicotiana alata]	-2.55563	2.80668e-12	-2.45473	4.94288e-11
	Niben101Scf08624g00006	Serine/threonine-protein kinase 36	-2.55339	0.000149871	-3.82794	4.19942e-06
	Niben101Scf12470g01002	carboxylic ester hydrolase/ hydrolase, acting on ester bond [Zea mays]	-2.55242	2.04725e-06	-2.24406	3.27007e-05
	Niben101Scf05341g04002	BAG family molecular chaperone regulator 4	-2.54944	0.0819431	-3.31495	0.0469449
	Niben101Scf02778g03003	Cyclic nucleotide-gated ion channel 4	-2.54869	1.01689e-11	-2.54357	5.33628e-11
	Niben101Scf05886g03008	BnaA05g01230D [Brassica napus]	-2.54654	5.30495e-05	-3.63839	3.25292e-06
	Niben101Scf00453g03019	IQ calmodulin-binding motif protein, putative [Medicago truncatula]	-2.54099	6.02725e-14	-2.0454	2.97554e-10
	Niben101Scf03256g02003	Plant protein of unknown function (DUF641) LENGTH=519	-2.53957	0.0511372	-3.0363	0.0462001
	Niben101Scf12686g01008	Serine carboxypeptidase II-3	-2.53592	0.00527736	-4.02796	0.00221921
	Niben101Scf01078g00024	Ubiquitin-conjugating enzyme E2 2	-2.53207	0.040402	-2.56794	0.0536948
	Niben101Scf01249g01002	alpha/beta-Hydrolases superfamily protein LENGTH=463	-2.53033	7.99632e-31	-2.09438	1.76778e-21
	Niben101Scf03015g07002	Mannose-6-phosphate isomerase 1	-2.52812	0.00162859	-3.23963	0.000640808
	Niben101Scf13854g00011	Conserved hypothetical protein; putative Acyl-CoA N-acyltransferase domain [Magnetospira sp. QH-2]	-2.51934	0.000561428	-3.08164	0.000135956
	Niben101Scf03365g05010	conserved hypothetical protein [Ricinus communis] gb|EEF35835.1| conserved hypothetical protein [Ricinus communis]	-2.51718	2.94756e-16	-2.1847	9.79178e-13
	Niben101Scf06205g02014	Sulfate adenylyltransferase	-2.51166	8.84888e-60	-3.01615	1.67075e-82
	Niben101Scf08890g00002	Unknown protein	-2.50863	0.0116847	-3.29401	0.00239742
	Niben101Scf05308g01010	Transcription factor IBH1	-2.50741	3.90311e-05	-2.28733	0.000236449
	Niben101Scf06867g05005	myb-like transcription factor family protein LENGTH=344	-2.50727	1.60891e-20	-2.08379	3.27406e-15
	Niben101Scf06819g00010	Non-specific lipid-transfer protein-like protein	-2.50617	1.05184e-13	-2.37775	4.51391e-12
	Niben101Scf02353g00001	Protein of unknown function (DUF 3339) LENGTH=89	-2.5056	2.52241e-09	-2.17145	2.23747e-07
	Niben101Scf03027g02009	14-3-3-like protein GF14 mu	-2.50242	0.0232287	-2.1156	0.05889
	Niben101Scf00851g04002	BnaA03g08390D [Brassica napus]	-2.50138	7.81038e-09	-2.36487	9.4516e-08
	Niben101Scf02078g08041	6-phosphogluconate dehydrogenase, decarboxylating	-2.50017	1.24054e-36	-2.43735	3.78999e-34
	Niben101Scf16106g00001	seed maturation protein PM41 [Glycine max] seed maturation protein PM41 [Glycine max]	-2.49535	3.48439e-07	-2.80116	1.20914e-07
	Niben101Scf06186g06011	Short-chain dehydrogenase TIC 32, chloroplastic	-2.49284	1.01101e-24	-2.0063	7.51982e-17
	Niben101Scf02006g03001	Protein of unknown function, DUF538 LENGTH=181	-2.48521	5.14891e-34	-2.22401	2.78346e-27
	Niben101Scf04753g01003	Endoglucanase 17	-2.48245	0.000101184	-2.57856	0.000145427
	Niben101Scf06205g02006	Replicase polyprotein 1a	-2.48154	5.10239e-10	-2.27204	2.19408e-08
	Niben101Scf04218g00010	Tubby-like protein 8	-2.47974	1.0827e-05	-2.01677	0.000317862
	Niben101Scf04643g00003	5\'-AMP-activated protein kinase-related, putative isoform 1 [Theobroma cacao] gb|EOY07930.1| 5\'-AMP-activated protein kinase-related, putative isoform 1 [Theobroma cacao]	-2.47748	2.73136e-12	-2.21846	4.79175e-10
	Niben101Scf01727g05001	Transcription factor PRE5	-2.47711	2.29398e-05	-2.78453	8.55924e-06
	Niben101Scf09559g03002	late embryogenesis-abundant protein [Brassica napus]	-2.47593	0.0697192	-3.78671	0.024813
	Niben101Scf00415g04006	Unknown protein	-2.47541	0.00335173	-2.58067	0.00483831
	Niben101Scf14526g02001	Unknown protein	-2.4698	0.00445069	-2.09523	0.0163596
	Niben101Scf09284g02006	BnaC07g19820D [Brassica napus]	-2.46488	2.75113e-14	-2.08923	1.10838e-10
	Niben101Scf00775g05002	ABC transporter G family member 12	-2.46118	1.0012e-05	-2.2599	7.07167e-05
	Niben101Scf04765g01002	Tetraspanin-19	-2.45313	1.06756e-22	-2.14932	1.41287e-17
	Niben101Scf01422g00010	Serine/threonine-protein kinase	-2.45291	0.0107454	-3.07018	0.00791985
	Niben101Scf02440g00004	Transcription factor bHLH123	-2.4528	1.28208e-47	-2.58832	1.95103e-50
	Niben101Scf06826g03001	BnaA07g16970D [Brassica napus]	-2.44948	0.0172532	-3.28288	0.00848885
	Niben101Scf05697g01001	5'-methylthioadenosine/S-adenosylhomocysteine nucleosidase	-2.44859	3.24335e-07	-2.07247	1.57403e-05
	Niben101Scf03491g01017	18.2 kDa class I heat shock protein	-2.44379	1.09526e-15	-2.01954	2.76753e-11
	Niben101Scf03392g09004	Multidrug resistance protein MdtK	-2.44212	2.91736e-07	-2.20468	5.13901e-06
	Niben101Scf09348g00004	ASR2 protein [Solanum chilense]	-2.44051	7.99784e-21	-2.11541	1.1502e-15
	Niben101Scf02537g09004	UDP-Glycosyltransferase superfamily protein LENGTH=489	-2.43816	0.0109544	-2.5608	0.0131624
	Niben101Scf04777g03008	Rhamnogalacturonate lyase family protein LENGTH=675	-2.43781	0.0706993	-2.95425	0.060475
	Niben101Scf02249g05013	Inositol-tetrakisphosphate 1-kinase 1	-2.4342	1.43383e-11	-3.16874	2.68891e-13
	Niben101Scf00327g00011	Phosphoadenosine phosphosulfate reductase	-2.43159	1.00723e-35	-2.11449	4.89943e-27
	Niben101Scf02389g00012	Late embryogenesis abundant protein 1	-2.42626	0.0601614	-3.77044	0.0207044
	Niben101Scf04148g01034	U-box domain-containing protein 33	-2.42501	4.63165e-37	-2.65087	1.67267e-40
	Niben101Scf03287g00021	Glyoxylate/hydroxypyruvate reductase B	-2.42179	8.73932e-17	-2.06253	2.73794e-12
	Niben101Ctg16284g00001	BnaA10g29470D [Brassica napus]	-2.4169	3.94698e-07	-2.35731	1.85553e-06
	Niben101Scf01493g00007	alpha-amylase-like 2 LENGTH=413	-2.41585	3.21324e-24	-2.1707	2.11621e-19
	Niben101Scf04294g06006	Solute carrier family 2, facilitated glucose transporter member 12	-2.41517	7.20008e-08	-2.18766	1.4349e-06
	Niben101Scf09994g00011	Cytochrome P450 superfamily protein LENGTH=513	-2.41371	4.46669e-05	-3.7758	9.1876e-08
	Niben101Scf08020g03004	Chaperone protein ClpB	-2.4112	0.000563476	-3.08137	0.000138706
	Niben101Scf04875g02008	UDP-Glycosyltransferase superfamily protein LENGTH=496	-2.40983	1.26799e-38	-2.69031	2.65688e-46
	Niben101Scf11806g00020	UDP-glucose 6-dehydrogenase 5	-2.40591	1.39695e-13	-3.21971	1.84961e-17
	Niben101Scf02908g06011	O-methyltransferase family protein LENGTH=382	-2.40461	1.60097e-16	-2.10282	8.43965e-13
	Niben101Scf03413g02023	Germin-like protein subfamily 3 member 2	-2.40394	0.0144504	-4.8987	0.00124392
	Niben101Scf12987g00006	BnaC03g37520D [Brassica napus]	-2.40349	7.86806e-90	-2.05128	2.04264e-66
	Niben101Scf11978g04001	Protein NRT1/ PTR FAMILY 1.2	-2.40235	0.000187495	-2.43678	0.000310152
	Niben101Scf03563g00015	Fasciclin-like arabinogalactan protein 7	-2.3964	4.70737e-18	-2.42269	1.30873e-17
	Niben101Scf01985g01007	Kinase interacting (KIP1-like) family protein LENGTH=269	-2.39636	0.00353268	-2.03625	0.0152032
	Niben101Scf03096g01002	Protein of unknown function (DUF604) LENGTH=461	-2.39635	9.33776e-31	-2.10498	3.56974e-24
	Niben101Scf04292g03017	Heavy metal transport/detoxification superfamily protein LENGTH=77	-2.39536	7.19838e-07	-2.15966	1.38003e-05
	Niben101Scf01591g00016	Xyloglucan endotransglucosylase/hydrolase protein 24	-2.3953	0.0458034	-2.72976	0.0434201
	Niben101Scf02467g01003	12-oxophytodienoate reductase 3	-2.39243	1.63467e-35	-2.64108	3.35476e-41	NbOPR4
	Niben101Scf12395g02002	Cation/calcium exchanger 1	-2.38437	4.8531e-13	-2.44101	1.10705e-12
	Niben101Scf03202g06001	Pyruvate decarboxylase 4	-2.3821	0.0639037	-2.69518	0.0618675
	Niben101Scf00860g03018	Fe superoxide dismutase 2 LENGTH=305	-2.38128	1.33069e-51	-2.09784	6.18336e-40
	Niben101Scf31780g00001	Nucleoporin GLE1	-2.38118	1.18817e-60	-2.23503	5.55351e-53
	Niben101Scf04487g04010	Annexin D8	-2.37843	0.00395686	-2.65254	0.00231765
	Niben101Scf02526g02015	Protein yippee-like	-2.37709	0.0300163	-2.50146	0.0355773
	Niben101Scf02182g09002	conserved hypothetical protein [Ricinus communis] gb|EEF36873.1| conserved hypothetical protein [Ricinus communis]	-2.37678	0.0747889	-3.66911	0.0269208
	Niben101Scf03545g00016	Expansin-A4	-2.3764	2.87156e-07	-2.02044	1.57904e-05
	Niben101Scf02145g08002	Wall-associated receptor kinase 5	-2.37566	5.55342e-05	-3.0668	1.23081e-05
	Niben101Scf04406g06012	BnaC04g43940D [Brassica napus]	-2.37052	9.53994e-12	-2.30666	1.23899e-10
	Niben101Scf28901g00003	SPX domain-containing protein 1	-2.36422	5.46691e-43	-2.07564	1.986e-33
	Niben101Scf02289g10027	Cyclin-dependent kinase 12	-2.36107	0.0118221	-2.24161	0.0228492
	Niben101Scf03035g00017	Reticulon family protein LENGTH=431	-2.36013	0.00189925	-3.49526	0.000191505
	Niben101Scf02015g06005	NDH-dependent cyclic electron flow 5 LENGTH=354	-2.35884	2.67507e-16	-2.12867	3.13414e-13
	Niben101Scf04528g04004	Protein trichome birefringence-like 41	-2.35699	0.0215242	-2.54821	0.0240922
	Niben101Scf02459g07002	SNARE associated Golgi protein family LENGTH=344	-2.34596	2.33526e-35	-2.06545	9.24907e-28
	Niben101Scf14268g00002	blight-associated protein P12, partial [Citrus medica]	-2.34491	0.00117957	-3.38162	0.000331952
	Niben101Scf05584g02018	Plastid division protein PDV1	-2.34356	2.55831e-13	-2.03547	2.2866e-10
	Niben101Ctg16053g00004	Sulfate adenylyltransferase	-2.34031	1.62098e-83	-2.41159	3.97536e-86
	Niben101Scf06376g05006	Protein MID1-COMPLEMENTING ACTIVITY 1	-2.32601	8.76847e-10	-2.81553	2.09579e-11
	Niben101Scf06301g01003	Aspartic proteinase A1	-2.31737	1.38202e-11	-2.39748	6.17192e-12
	Niben101Scf01873g01004	Cytochrome P450 superfamily protein LENGTH=472	-2.31686	0.0018859	-2.41941	0.00230236
	Niben101Scf06190g03006	Sterile alpha motif (SAM) domain-containing protein LENGTH=202	-2.31523	0.000117766	-2.35407	0.000218034
	Niben101Scf02486g06007	Cyclin-D-binding Myb-like transcription factor 1	-2.30814	0.00474146	-2.07531	0.0137754
	Niben101Scf02011g03011	Endoglucanase 6	-2.30666	3.73508e-06	-2.05474	5.53943e-05
	Niben101Scf03488g02005	serine hydroxymethyltransferase 4 LENGTH=471	-2.30654	0.000676149	-2.14035	0.00231789
	Niben101Scf04817g00014	G-type lectin S-receptor-like serine/threonine-protein kinase	-2.30336	1.40689e-06	-2.11106	1.4222e-05
	Niben101Scf00595g08043	Acetyl-coenzyme A synthetase	-2.29884	7.19383e-17	-3.72469	3.41138e-38
	Niben101Scf10283g02006	Trehalose-phosphate phosphatase B	-2.2979	5.43431e-18	-2.64199	1.56052e-19
	Niben101Scf03954g02013	Plant invertase/pectin methylesterase inhibitor superfamily protein LENGTH=222	-2.29332	0.0953607	-2.70397	0.0877325
	Niben101Scf09242g02014	Cell division cycle protein 20 homolog B	-2.29304	3.24202e-05	-2.43244	3.93428e-05
	Niben101Scf13816g00005	allene oxide cyclase 3 LENGTH=258	-2.29159	1.3396e-27	-2.20239	5.09748e-25	NbAOC1
	Niben101Scf04776g00011	ERD (early-responsive to dehydration stress) family protein LENGTH=785	-2.28736	1.90098e-07	-2.46212	1.68153e-07
	Niben101Scf06077g01022	Protein kinase superfamily protein LENGTH=440	-2.28613	0.00140919	-2.17581	0.00354359
	Niben101Scf04741g05002	Carbohydrate-binding X8 domain superfamily protein LENGTH=115	-2.28501	0.00145942	-3.74187	0.00010733
	Niben101Scf08459g01022	gibberellin 2-oxidase LENGTH=341	-2.28408	3.28268e-10	-3.49378	1.37668e-17
	Niben101Scf05822g04012	calcium binding protein/cast, putative [Ricinus communis] gb|EEF30576.1| calcium binding protein/cast, putative [Ricinus communis]	-2.28184	5.59983e-09	-2.07757	1.47426e-07
	Niben101Scf09433g00001	arabinogalactan protein [Nicotiana alata]	-2.27945	8.86706e-09	-2.14207	1.29959e-07
	Niben101Scf00428g15010	Vesicle-associated membrane protein-associated protein B	-2.27878	3.51057e-28	-2.11662	4.03186e-24
	Niben101Scf00594g07001	Sulfate adenylyltransferase	-2.27587	3.56754e-35	-2.05074	1.79023e-28
	Niben101Scf02606g05048	ATP dependant DNA helicase [Chondrus crispus] emb|CDF39982.1| ATP dependant DNA helicase [Chondrus crispus]	-2.27178	4.42092e-05	-2.44878	3.3197e-05
	Niben101Scf04007g07006	triacylglycerol lipase-like 1 LENGTH=479	-2.2701	0.00338777	-2.37296	0.00454581
	Niben101Scf03714g02005	Stress responsive A/B Barrel Domain LENGTH=111	-2.26545	1.00146e-11	-2.10712	5.31232e-10
	Niben101Scf00090g13008	Glycogenin-2	-2.2581	0.00301338	-2.11434	0.00757189
	Niben101Scf00085g02001	alpha/beta-Hydrolases superfamily protein LENGTH=325	-2.25604	4.54535e-14	-2.04242	1.48021e-11
	Niben101Scf07590g01014	Unknown protein	-2.25113	0.0312173	-3.45292	0.0131532
	Niben101Scf23843g00012	Unknown protein	-2.24856	1.91925e-15	-2.15276	7.15832e-14
	Niben101Scf12866g00014	Leucine-rich receptor-like protein kinase family protein LENGTH=1136	-2.24761	0.00059644	-2.33882	0.000787772
	Niben101Scf01664g06012	basic leucine zipper transcription factor [Medicago truncatula]	-2.24561	0.00403694	-2.0706	0.0106092
	Niben101Scf01837g03007	ribose-5-phosphate isomerase 2 LENGTH=265	-2.24456	2.62362e-20	-2.06393	5.785e-17
	Niben101Scf06501g01001	Sec14p-like phosphatidylinositol transfer family protein LENGTH=417	-2.24073	5.67999e-15	-2.37202	3.27405e-15
	Niben101Scf07775g01006	Terpenoid synthase 6	-2.23786	0.0440663	-2.13072	0.0707177
	Niben101Scf22186g00001	Unknown protein	-2.23619	0.0129582	-2.94638	0.0059044
	Niben101Scf32862g01001	product [Oryza sativa Japonica Group]	-2.22481	0.0389778	-3.7601	0.00453973
	Niben101Scf03927g03008	Sulfate adenylyltransferase	-2.22479	7.66477e-63	-2.11509	3.54259e-56
	Niben101Scf07788g04002	Ribosomal RNA-processing protein 8	-2.22375	0.027298	-2.25089	0.0360119
	Niben101Scf00724g00004	Unknown protein	-2.22169	0.0178346	-2.36801	0.0205989
	Niben101Scf10241g00005	Domain of Uncharacterized protein function isoform 6 [Theobroma cacao] gb|EOY34505.1| Domain of Uncharacterized protein function isoform 6 [Theobroma cacao]	-2.21647	0.0487841	-2.07062	0.0817537
	Niben101Scf06344g04010	Filament-like plant protein 7	-2.21365	3.83752e-09	-2.21688	1.46218e-08
	Niben101Scf04568g01006	Vacuolar iron transporter 1	-2.21014	6.49327e-08	-2.02377	1.23292e-06
	Niben101Scf19211g00005	NC domain-containing protein-related LENGTH=260	-2.20059	6.47775e-15	-2.07446	5.73768e-13
	Niben101Scf01870g09001	Heavy metal transport/detoxification superfamily protein LENGTH=150	-2.19728	0.0480618	-3.11633	0.0282483
	Niben101Scf03012g03010	Glutamine-dependent NAD(+) synthetase	-2.18867	0.0355888	-3.42335	0.0142384
	Niben101Scf02215g04006	Calcium uniporter protein 2, mitochondrial	-2.18703	2.31903e-24	-3.20555	2.43863e-42
	Niben101Scf17730g00013	Xyloglucan galactosyltransferase KATAMARI1 homolog	-2.18179	1.34959e-41	-2.36485	1.85409e-45
	Niben101Scf02778g05003	Calcium-binding protein PBP1	-2.18136	7.4372e-06	-2.52833	1.94906e-06
	Niben101Scf17255g00011	Protein FAR1-RELATED SEQUENCE 8	-2.18083	0.0131712	-2.11415	0.0221988
	Niben101Scf35013g00007	Ras-related protein Rab-19	-2.17888	0.0175698	-2.00726	0.037609
	Niben101Scf00103g00018	Non-specific lipid-transfer protein 1	-2.17767	6.15395e-09	-2.10664	4.22221e-08
	Niben101Scf01141g04003	MATE efflux family protein LENGTH=486	-2.17512	0.00013238	-2.87488	2.83311e-05
	Niben101Scf07744g00016	Cystinosin homolog	-2.17398	6.62557e-38	-2.05757	1.94248e-33
	Niben101Scf03412g04002	iron-binding protein [Pyrus pyrifolia]	-2.17307	4.92032e-54	-2.00349	1.37183e-45
	Niben101Scf05629g01014	conserved hypothetical protein [Ricinus communis] gb|EEF30808.1| conserved hypothetical protein [Ricinus communis]	-2.1657	0.000116813	-2.82091	1.06403e-05
	Niben101Scf00576g02001	Flotillin-like protein 1	-2.16531	2.34535e-14	-2.59927	3.99568e-18
	Niben101Scf10535g00001	Allene oxide synthase	-2.16376	5.47844e-25	-2.98832	1.39428e-42	NbAOS2
	Niben101Scf00043g03016	[Oryza sativa Japonica Group] dbj|BAF25366.2| [Oryza sativa Japonica Group]	-2.15952	0.0887502	-3.47748	0.0298994
	Niben101Scf09260g00003	Purple acid phosphatase 3	-2.15515	8.94656e-07	-2.01399	7.87396e-06
	Niben101Scf02854g03003	jasmonate ZIM domain protein b [Nicotiana attenuata]	-2.1536	2.03403e-23	-2.03126	1.93591e-20
	Niben101Scf07242g02003	Unknown protein	-2.14847	0.0900855	-3.31303	0.0357198
	Niben101Scf17831g01010	BnaA07g24670D [Brassica napus]	-2.14668	0.000745816	-2.12394	0.00138359
	Niben101Scf08293g02001	Protein mago nashi homolog	-2.14643	1.14034e-13	-2.0524	3.91574e-12
	Niben101Scf06743g00014	Aquaporin-like superfamily protein LENGTH=285	-2.13776	6.43795e-14	-2.1384	3.78468e-13
	Niben101Scf04084g00005	Aspartic proteinase A1	-2.13708	6.98515e-09	-2.3745	2.22732e-10
	Niben101Scf16234g01009	Wall-associated receptor kinase-like 20	-2.13633	0.00222883	-2.34785	0.00188363
	Niben101Scf03481g00012	CHUP1, putative [Medicago truncatula]	-2.13002	0.000880355	-3.50832	1.88432e-05
	Niben101Scf01374g02020	unknown protein; FUNCTIONS IN: molecular_function unknown; INVOLVED IN: biological_process unknown; LOCATED IN: cellular_component unknown; EXPRESSED IN: 24 plant structures; EXPRESSED DURING: 15 growth stages; Has 26 Blast hits to 26 proteins in 12 species: Archae - 0; Bacteria - 0; Metazoa - 0; Fungi - 0; Plants - 26; Viruses - 0; Other Eukaryotes - 0 (source: NCBI BLink). LENGTH=155	-2.12768	1.3435e-32	-2.02612	6.37007e-29
	Niben101Scf18730g00015	Dynamin-2A	-2.12752	0.0103334	-2.69932	0.00450058
	Niben101Scf01571g01004	CASP-like protein 4D1	-2.1271	1.55155e-07	-2.45463	2.34864e-09
	Niben101Scf02219g00002	Trehalose-phosphate phosphatase B	-2.12572	6.44895e-05	-2.09754	0.000170103
	Niben101Scf08041g02005	protein ROTUNDIFOLIA like 7 [Arabidopsis thaliana] tpg|DAA02279.1| TPA_exp: DVL8 [Arabidopsis thaliana] gb|AEE79395.1| protein rotundifolia like 7 [Arabidopsis thaliana]	-2.12541	0.0621851	-3.87439	0.01056
	Niben101Scf03757g05001	START-2 domain protein [Medicago truncatula]	-2.12472	5.30793e-12	-2.26808	1.745e-12
	Niben101Scf01534g02026	Annexin D3	-2.123	0.0697697	-3.02189	0.0396907
	Niben101Scf00674g00009	armadillo repeat only 2 LENGTH=651	-2.12084	1.65376e-06	-2.62303	5.50081e-08
	Niben101Scf05867g00008	F-box protein	-2.12083	2.81794e-09	-2.37588	2.86199e-10
	Niben101Scf10887g00005	Protein RALF-like 27	-2.11945	0.000300561	-2.30163	0.000285863
	Niben101Scf01553g02005	Lipase	-2.11078	0.0841116	-3.63607	0.0205554
	Niben101Scf07165g01008	Mitochondrial phosphate carrier protein [Medicago truncatula]	-2.1099	8.19078e-11	-2.23054	3.72033e-11
	Niben101Scf01230g00013	Protein trichome birefringence-like 25	-2.10613	0.00488527	-2.11172	0.00784535
	Niben101Scf01148g02006	Cytochrome b561 and DOMON domain-containing protein	-2.10416	0.000530188	-2.41825	0.000171214
	Niben101Scf02132g00027	Mitochondrial outer membrane protein porin 1	-2.10047	2.74351e-16	-2.34207	3.92211e-19
	Niben101Scf14996g00010	UDP-Glycosyltransferase superfamily protein LENGTH=465	-2.09916	9.52892e-08	-2.00418	7.45774e-07
	Niben101Scf01209g02015	GATA transcription factor 8	-2.09193	0.00124146	-2.07261	0.00233189
	Niben101Scf00953g07005	BnaC07g05560D [Brassica napus]	-2.08952	0.00346465	-2.45738	0.00168758
	Niben101Scf07639g02005	Protein of unknown function (DUF581) LENGTH=93	-2.0885	4.38934e-31	-2.07205	1.02738e-29
	Niben101Scf04309g02001	Organ-specific protein S2	-2.07691	9.2736e-14	-2.03137	1.05828e-12
	Niben101Scf01856g00012	Protein GAMETE EXPRESSED 2	-2.06752	0.0217209	-2.54697	0.0131756
	Niben101Scf00944g04003	NAC domain-containing protein 21/22	-2.06272	0.00588874	-2.87938	0.000805971
	Niben101Scf01185g00004	Protein phosphatase 2C 3	-2.05584	0.00765106	-3.29384	0.000236283
	Niben101Scf04763g02007	Unknown protein	-2.0477	0.0459847	-2.39982	0.0306042
	Niben101Scf05412g00011	BnaA03g18830D [Brassica napus]	-2.04332	9.88376e-12	-2.01836	7.18366e-11
	Niben101Scf02014g00021	Glucan endo-1,3-beta-glucosidase	-2.02939	9.6625e-19	-2.14311	1.57716e-19
	Niben101Scf04287g00001	Unknown protein	-2.02661	0.000762912	-2.23791	0.000558169
	Niben101Scf00571g04013	product [Oryza sativa Japonica Group]	-2.02557	3.39834e-09	-2.2467	1.09881e-10
	Niben101Scf02145g10010	Unknown protein	-2.02493	0.0227034	-2.65709	0.00987532
	Niben101Scf08819g01006	Dirigent protein 6	-2.01723	0.0166223	-2.36184	0.0109331
	Niben101Scf03100g01005	Unknown protein	-2.01613	3.70309e-07	-2.14563	1.73343e-07
	Niben101Scf05330g02005	Magnesium transporter MRS2-5	-2.01586	8.85224e-21	-2.07274	3.04004e-20
	Niben101Scf02910g01033	Vesicle-trafficking protein SEC22b	-2.00362	0.00265531	-2.80689	0.000324569
	Niben101Scf01738g06007	Laccase-4	-2.00196	5.07489e-05	-2.26073	1.86829e-05

### Sheet: P19-specific DOWN
	Genes specifically downregulated in P19 samples at 3 DPI
	Number of significant genes identified: 353
			P19
	Niben	Annotation	Log2FC	padj	Attributed Gene Name
	Niben101Scf02583g06018	Thaumatin-like protein 1	-5.26344	0.00250647
	Niben101Scf02155g03008	50S ribosomal protein L14	-4.88012	0.00630545
	Niben101Scf00868g01005	WD-40 repeat-containing protein MSI4	-4.70675	0.00239748
	Niben101Scf01190g00013	Protein SHI RELATED SEQUENCE 1	-4.59134	0.0181511
	Niben101Scf01249g01003	Purple acid phosphatase 17	-4.55991	0.00202107
	Niben101Scf00342g00007	Pectinesterase/pectinesterase inhibitor	-4.52841	0.0165078
	Niben101Scf07823g00014	Ycf1, partial (chloroplast) [Lepechinia radula]	-4.47329	0.0147018
	Niben101Scf02360g04015	Gamma-irradiation and mitomycin c induced 1, putative isoform 4 [Theobroma cacao] gb|EOY23567.1| Gamma-irradiation and mitomycin c induced 1, putative isoform 4 [Theobroma cacao]	-4.45099	0.0169777
	Niben101Scf25930g00005	Nuclear transport factor 2	-4.44298	0.0410217
	Niben101Scf08179g01016	Metacaspase-1	-4.43498	0.00856177
	Niben101Scf07850g07008	Protein trichome birefringence-like 8	-4.33629	0.0239697
	Niben101Scf04107g01003	product [Oryza sativa Japonica Group]	-4.19631	9.31154e-13
	Niben101Scf06348g00044	Vacuolar iron transporter 1	-4.18786	0.0485859
	Niben101Scf03766g03006	BnaA06g32290D [Brassica napus]	-4.15401	0.0137991
	Niben101Scf00370g02018	Eukaryotic aspartyl protease family protein LENGTH=433	-4.14959	0.0654069
	Niben101Scf05407g03007	Peroxidase 44	-4.14544	0.0117766
	Niben101Scf07072g01004	[Arabidopsis thaliana]	-4.07161	0.0803558
	Niben101Scf00568g04024	30S ribosomal protein S8	-4.06622	0.0424541
	Niben101Scf01230g04009	MATE efflux family protein LENGTH=515	-4.06134	0.0286917
	Niben101Scf04841g00035	conserved hypothetical protein [Ricinus communis] gb|EEF35759.1| conserved hypothetical protein [Ricinus communis]	-4.04498	4.89454e-06
	Niben101Scf01006g03017	O-acyltransferase WSD1	-3.99018	0.0184753
	Niben101Scf11895g03022	Phosphatidate cytidylyltransferase	-3.97955	0.00987993
	Niben101Scf02242g03012	Ethylene-responsive transcription factor 9	-3.92825	0.0131371
	Niben101Scf02044g02005	Plant basic secretory protein (BSP) family protein LENGTH=225	-3.89825	0.0132747
	Niben101Scf03363g01001	BnaC04g36130D [Brassica napus]	-3.88528	0.0151979
	Niben101Scf09764g01001	Unknown protein	-3.88346	0.0445866
	Niben101Scf20549g00002	Actin-2	-3.80943	0.0639274
	Niben101Scf03255g00005	WEB family protein	-3.80794	0.0932857
	Niben101Scf03114g08007	BnaC03g38350D [Brassica napus]	-3.80289	0.0195138
	Niben101Scf03236g02005	Cytochrome b559 subunit alpha	-3.7766	0.0574866
	Niben101Scf05932g00001	BnaC07g28790D [Brassica napus]	-3.77339	0.0452892
	Niben101Scf10676g02001	maturase [Sladenia celastrifolia]	-3.76169	0.0338671
	Niben101Scf06087g01003	RING finger protein 44	-3.74305	0.0488792
	Niben101Scf04283g04005	Cysteine-rich receptor-like protein kinase 25	-3.73815	0.094301
	Niben101Scf06999g01017	Glutaredoxin family protein LENGTH=428	-3.73168	0.0724623
	Niben101Scf04327g02021	phosphatidylinositol-specific phospholipase c [Listeria monocytogenes]	-3.72278	0.0291881
	Niben101Scf05087g03005	Dof-type zinc finger DNA-binding family protein LENGTH=340	-3.68839	0.00452827
	Niben101Scf03541g00021	CASP-like protein	-3.68382	0.0192983
	Niben101Scf07176g00005	glucose-6-phosphate/phosphate translocator 2 LENGTH=388	-3.65707	5.31579e-12
	Niben101Scf00063g12004	GDSL esterase/lipase	-3.64745	0.0748045
	Niben101Scf04700g00003	Branched-chain-amino-acid aminotransferase 6	-3.63192	0.0869599
	Niben101Scf02417g07006	Transcription factor EB	-3.62597	0.0175923
	Niben101Scf00501g01014	11S globulin seed storage protein 2	-3.61774	0.015052
	Niben101Scf01124g01003	NADH-quinone oxidoreductase subunit N	-3.57578	0.0917198
	Niben101Scf00568g04019	30S ribosomal protein S3	-3.56621	0.060897
	Niben101Ctg10121g00001	C2 calcium/lipid-binding plant phosphoribosyltransferase family protein LENGTH=1017	-3.56575	0.0634079
	Niben101Scf02132g01012	conserved hypothetical protein [Ricinus communis] gb|EEF52124.1| conserved hypothetical protein [Ricinus communis]	-3.55782	0.0770718
	Niben101Scf05087g07007	Laccase-16	-3.547	0.0894787
	Niben101Scf09103g00003	ATP synthase subunit alpha	-3.54617	0.082711
	Niben101Scf07793g02010	LOB domain-containing protein 25	-3.54194	0.0576117
	Niben101Scf07977g03014	Autophagy-related protein 8i	-3.53413	0.0685911
	Niben101Scf04610g01031	RING finger protein 150	-3.50774	0.0272923
	Niben101Scf06517g00020	MADS-box transcription factor 27	-3.43764	0.0212404
	Niben101Scf02793g18010	unknown protein; Has 27 Blast hits to 27 proteins in 11 species: Archae - 0; Bacteria - 0; Metazoa - 0; Fungi - 0; Plants - 25; Viruses - 0; Other Eukaryotes - 2 (source: NCBI BLink). LENGTH=137	-3.41916	0.0588158
	Niben101Scf07253g01009	Glutathione S-transferase F3	-3.41199	0.0532886
	Niben101Scf08693g00013	Avr9/Cf-9 rapidly elicited protein [Medicago truncatula]	-3.40473	0.0412933
	Niben101Scf02344g03001	UDP-2,3-diacylglucosamine hydrolase	-3.40344	0.0598483
	Niben101Scf08936g02005	Bidirectional sugar transporter N3	-3.35115	0.0167598
	Niben101Scf04628g00015	Plant intracellular Ras-group-related LRR protein 9	-3.32834	0.0682518
	Niben101Scf10316g03004	Glutathione S-transferase U8	-3.31465	0.0294625
	Niben101Scf01795g04024	Glutamyl-tRNA(Gln) amidotransferase subunit A	-3.30199	0.0481392
	Niben101Scf03563g00030	ERD (early-responsive to dehydration stress) family protein LENGTH=771	-3.30198	0.000593837
	Niben101Scf01326g05001	BnaA02g02530D [Brassica napus]	-3.30042	0.0370629
	Niben101Scf01787g00038	NADH dehydrogenase subunit 2 (mitochondrion) [Silene vulgaris]	-3.29733	0.0392724
	Niben101Scf02160g06052	structural constituent of ribosome;protein binding chrM:25482-28733 REVERSE LENGTH=556	-3.28189	0.0949973
	Niben101Scf03036g03011	survival motor neuron containing protein [Zea mays]	-3.27358	0.0727869
	Niben101Scf00710g00006	BnaA04g16740D [Brassica napus]	-3.27316	0.0461324
	Niben101Scf09548g00021	Unknown protein	-3.27238	0.0478458
	Niben101Scf00786g02015	Protein of unknown function (DUF 3339) LENGTH=89	-3.27	0.0910238
	Niben101Scf37453g00002	peptidoglycan-binding LysM domain-containing protein LENGTH=102	-3.2697	0.00262505
	Niben101Scf01679g03019	Formin-like protein 5	-3.24993	0.0192983
	Niben101Scf07567g01003	product [Oryza sativa Japonica Group]	-3.24831	0.00345895
	Niben101Scf02795g00008	Photosystem I P700 chlorophyll a apoprotein A2	-3.22832	0.080639
	Niben101Scf22689g00002	Allene oxide synthase	-3.22803	0.0772531
	Niben101Scf00218g02003	Dynamin-related protein 1E	-3.2236	0.0636753
	Niben101Scf02182g01013	Hemoglobin-1	-3.22194	0.0724427
	Niben101Scf05535g00010	Metal tolerance protein 10	-3.20523	0.0886163
	Niben101Scf08936g02001	Bidirectional sugar transporter N3	-3.19756	1.24801e-08
	Niben101Scf01795g12002	SEUSS-like 1 LENGTH=748	-3.19008	0.0968566
	Niben101Scf02737g01002	Unknown protein	-3.18138	0.0579037
	Niben101Scf03634g06014	16.6 kDa heat shock protein	-3.17995	0.0652538
	Niben101Scf04869g06002	Unknown protein	-3.1743	0.0564207
	Niben101Scf20935g00002	Vacuolar cation/proton exchanger 2	-3.16115	0.0235423
	Niben101Scf03634g03005	Unknown protein	-3.14471	0.0714885
	Niben101Scf02486g08005	Plasma membrane proteolipid 3	-3.12597	2.9487e-06
	Niben101Scf06509g03006	glyc [Candidatus Solibacter usitatus Ellin6076] gb|ABJ82392.1| glycosyl transferase, family 2 [Candidatus Solibacter usitatus Ellin6076]	-3.10718	3.51434e-32
	Niben101Scf39126g00010	NAC domain-containing protein 21/22	-3.09649	0.000113934
	Niben101Scf02802g00005	F-box/FBD/LRR-repeat protein [Medicago truncatula]	-3.07838	0.0671881
	Niben101Scf08142g00016	Protein trichome birefringence-like 31	-3.01879	0.000477767
	Niben101Scf00448g07005	Serine/threonine-protein kinase 3	-3.01868	0.00063044
	Niben101Scf09018g00001	ATP synthase subunit b, chloroplastic	-3.018	0.00685039
	Niben101Scf01833g00002	WRKY transcription factor 1	-3.0141	2.78861e-06
	Niben101Scf05665g00013	RING finger protein 44	-3.01128	0.0352261
	Niben101Scf04083g04043	Adenosylcobalamin-dependent ribonucleoside-triphosphate reductase, putative [Theobroma cacao] gb|EOY23598.1| Adenosylcobalamin-dependent ribonucleoside-triphosphate reductase, putative [Theobroma cacao]	-3.00669	0.00153347
	Niben101Scf01695g01018	MATE efflux family protein LENGTH=500	-3.00323	0.0698453
	Niben101Scf20283g01006	Lactoylglutathione lyase / glyoxalase I family protein LENGTH=167	-2.99674	2.30562e-05
	Niben101Scf08195g05003	BnaA05g09520D [Brassica napus]	-2.98913	4.47346e-06
	Niben101Scf00839g04009	leucine-rich repeat protein kinase family protein [Arabidopsis thaliana] gb|AED95305.1| leucine-rich repeat protein kinase family protein [Arabidopsis thaliana]	-2.98249	0.0575926
	Niben101Scf04003g01002	Serine/threonine-protein kinase 36	-2.97893	2.20337e-07
	Niben101Scf06876g01034	Seed maturation protein LENGTH=192	-2.97659	0.0569142
	Niben101Scf00381g09018	Protein kinase superfamily protein LENGTH=440	-2.97245	0.000763373
	Niben101Scf03300g01001	Unknown protein	-2.94476	0.0330761
	Niben101Scf03455g03001	BnaC05g04450D [Brassica napus]	-2.93896	1.42873e-13
	Niben101Scf10635g02002	EF hand calcium-binding protein family LENGTH=186	-2.93235	0.0760512
	Niben101Scf08167g00003	Unknown protein	-2.93049	0.0900529
	Niben101Scf06437g00005	Receptor-like protein kinase	-2.92895	0.0282948
	Niben101Scf01190g00009	Carboxyl-terminal-processing protease	-2.9239	0.0596889
	Niben101Scf03435g00008	Protein LIGHT-DEPENDENT SHORT HYPOCOTYLS 1	-2.92224	0.00183124
	Niben101Scf05306g04010	RING finger protein 165	-2.92151	0.000447536
	Niben101Scf00837g05005	Sulfite exporter TauE/SafE family protein LENGTH=476	-2.91847	0.057986
	Niben101Scf00986g01004	Unknown protein	-2.91367	0.0222271
	Niben101Scf09703g03004	WRKY transcription factor 1	-2.89061	0.0301141
	Niben101Scf07103g01015	ATP synthase subunit beta, chloroplastic	-2.88547	0.0238034
	Niben101Scf02690g01004	Ribose-5-phosphate isomerase A	-2.87665	0.0364595
	Niben101Scf14591g01004	Glutaredoxin family protein LENGTH=384	-2.87399	0.0687821
	Niben101Scf07578g00004	Blue copper protein	-2.87332	0.00569508
	Niben101Scf00273g00010	Unknown protein	-2.86526	0.06143
	Niben101Scf00725g02012	Ethylene-responsive transcription factor 1	-2.85723	0.0272966
	Niben101Scf03648g01013	Rubber elongation factor protein	-2.84211	0.0118054
	Niben101Scf01084g01010	Ycf1, partial (chloroplast) [Lepechinia mexicana]	-2.83901	0.0641076
	Niben101Scf04053g03002	BnaA01g18040D [Brassica napus]	-2.82963	0.000143047
	Niben101Scf11178g01002	Photosystem I reaction center subunit VIII	-2.82268	0.0085185
	Niben101Scf01139g02007	NADH-quinone oxidoreductase subunit H	-2.80387	0.0302739
	Niben101Scf03425g01002	Photosystem I P700 chlorophyll a apoprotein A1	-2.80074	0.0062831
	Niben101Scf00109g10004	Peroxidase 55	-2.79728	0.0796638
	Niben101Scf04526g02002	18 kDa seed maturation protein	-2.79548	1.65117e-05
	Niben101Scf06590g04007	Cation/calcium exchanger 1	-2.79452	5.09568e-17
	Niben101Scf04283g02015	ATP-dependent RNA helicase DED1	-2.79304	0.0378575
	Niben101Scf34085g00001	Photosystem I P700 chlorophyll a apoprotein A1	-2.79286	4.09384e-06
	Niben101Scf07073g04002	Transcription factor bHLH93	-2.79219	0.00289733
	Niben101Scf00107g02002	Cyclin-D3-2	-2.79208	1.20465e-16
	Niben101Scf01208g02002	50S ribosomal protein L20	-2.78271	0.0947369
	Niben101Scf22677g00005	Peroxisomal membrane 22 kDa (Mpv17/PMP22) family protein LENGTH=254	-2.77972	0.0820853
	Niben101Scf07247g04009	NAD(P)H-quinone oxidoreductase subunit 2 A, chloroplastic	-2.77506	0.0711854
	Niben101Scf09472g02001	Protein of unknown function (DUF579) LENGTH=297	-2.76881	0.000134501
	Niben101Scf03377g03004	GRF1-interacting factor 1	-2.7478	0.0509619
	Niben101Scf01398g00005	Alcohol dehydrogenase 2	-2.72317	0.0793533
	Niben101Scf07437g02008	galacturonosyltransferase 6 LENGTH=346	-2.71677	0.0392439
	Niben101Scf05750g00006	ATP synthase subunit beta	-2.71188	0.00039538
	Niben101Scf03309g08007	DOF zinc finger protein 1 LENGTH=194	-2.7078	0.0198043
	Niben101Scf00389g00005	Vacuolar protein sorting/targeting protein 10	-2.70682	0.00536436
	Niben101Scf05749g02016	Peroxisomal membrane 22 kDa (Mpv17/PMP22) family protein LENGTH=261	-2.70362	5.97669e-21
	Niben101Scf02658g02001	Auxin transporter-like protein 2	-2.69974	0.00491385
	Niben101Scf02837g01015	Holliday junction resolvase [Clostridium sulfidigenes]	-2.69797	0.0596438
	Niben101Scf01037g04008	CLAVATA3/ESR (CLE)-related protein 21	-2.68384	0.000503743
	Niben101Scf02627g01025	Actin cyt end3, putative isoform 1 [Theobroma cacao]	-2.68244	1.05491e-30
	Niben101Scf00960g09001	Unknown protein	-2.67733	0.00663873
	Niben101Scf02738g07007	Gibberellin-regulated protein 6	-2.66808	0.0168848
	Niben101Scf00397g06001	Cyclin-U2-2	-2.66236	9.74489e-14
	Niben101Scf17802g02009	BnaC07g28630D [Brassica napus]	-2.65848	0.0154237
	Niben101Scf06078g00001	DNA-directed RNA polymerase subunit beta''	-2.65617	0.00395017
	Niben101Scf36173g00001	Photosystem I P700 chlorophyll a apoprotein A2	-2.64133	0.034774
	Niben101Scf02982g03004	Unknown protein	-2.63529	0.0394438
	Niben101Scf01765g02006	Kinesin light chain	-2.62109	0.0948774
	Niben101Scf07541g00015	Cytochrome b559 subunit alpha	-2.59431	0.0577199
	Niben101Scf10064g00012	Photosystem I P700 chlorophyll a apoprotein A1	-2.58295	0.055469
	Niben101Scf01942g08004	Ethylene-responsive transcription factor 1	-2.57802	0.0828748
	Niben101Scf02562g03012	serine-rich protein-related LENGTH=220	-2.57775	4.4479e-15
	Niben101Ctg14813g00001	serine hydroxymethyltransferase 4 LENGTH=471	-2.57431	0.0703834
	Niben101Scf02740g03011	BnaC09g40590D [Brassica napus]	-2.57315	0.0202208
	Niben101Scf04664g02001	Coiled-coil domain-containing protein 90B, mitochondrial	-2.56804	0.00322749
	Niben101Scf18879g02003	Family of unknown function (DUF566) LENGTH=644	-2.56459	2.00463e-09
	Niben101Scf15366g00011	Septum-promoting GTP-binding protein 1	-2.56061	0.0724623
	Niben101Scf05880g02003	Protein phosphatase 2C family protein LENGTH=396	-2.55623	7.4578e-16
	Niben101Scf05588g13002	Non-specific lipid-transfer protein-like protein	-2.55453	0.0210532
	Niben101Scf07121g01003	unknown protein; Has 27 Blast hits to 27 proteins in 11 species: Archae - 0; Bacteria - 0; Metazoa - 0; Fungi - 0; Plants - 25; Viruses - 0; Other Eukaryotes - 2 (source: NCBI BLink). LENGTH=137	-2.55309	0.066792
	Niben101Scf07590g03006	Ribulose bisphosphate carboxylase large chain	-2.54772	0.0818074
	Niben101Scf13680g02003	Aspartate aminotransferase, mitochondrial	-2.5431	0.067791
	Niben101Scf07611g00010	Maturase K	-2.53975	9.7088e-06
	Niben101Scf03860g01008	Unknown protein	-2.53292	2.70411e-07
	Niben101Scf02207g11011	Dof-type zinc finger DNA-binding family protein LENGTH=372	-2.52161	0.0449362
	Niben101Scf03365g05002	Unknown protein	-2.51859	0.0565073
	Niben101Scf12205g03015	BnaA05g09520D [Brassica napus]	-2.51412	4.43788e-05
	Niben101Scf06840g00012	50S ribosomal protein L16	-2.51254	0.0420308
	Niben101Scf01731g04005	product [Oryza sativa Japonica Group]	-2.5081	4.66514e-24
	Niben101Scf03366g00002	NAC domain-containing protein 21/22	-2.49677	0.000216431
	Niben101Scf11469g00017	response regulator 11 LENGTH=521	-2.49283	3.66546e-33
	Niben101Scf01453g06010	Peroxidase 12	-2.48934	0.0716037
	Niben101Scf09654g02002	ADP-ribosylation factor 1	-2.48735	0.00330908
	Niben101Scf00568g04006	Cytochrome b6	-2.48526	0.0122456
	Niben101Scf22665g00001	50S ribosomal protein L22	-2.4843	0.00395902
	Niben101Scf02268g10004	Zinc finger protein 226	-2.48306	6.16456e-20
	Niben101Scf11790g01007	male sterility MS5 [Arabidopsis thaliana]	-2.46932	0.0407485
	Niben101Scf00581g00001	DUF1685 family protein [Medicago truncatula]	-2.4684	1.52216e-05
	Niben101Scf01073g07011	Mitotic spindle checkpoint protein MAD2	-2.46712	0.000701698
	Niben101Scf05664g04022	Uveal autoantigen with coiled-coil domains and ankyrin repeats isoform 1 [Theobroma cacao] gb|EOY31303.1| Uveal autoantigen with coiled-coil domains and ankyrin repeats isoform 1 [Theobroma cacao]	-2.46267	0.000977933
	Niben101Scf09998g01014	ENTH/ANTH/VHS superfamily protein LENGTH=653	-2.46168	0.0735528
	Niben101Scf17872g00009	Protein LIGHT-DEPENDENT SHORT HYPOCOTYLS 10	-2.45859	0.0251043
	Niben101Scf01521g04009	Triose phosphate/phosphate translocator, chloroplastic	-2.45509	0.000603565
	Niben101Scf13005g00003	Protein DEHYDRATION-INDUCED 19 homolog 4	-2.43345	0.000126688
	Niben101Scf05190g01001	NAC domain containing protein 73 LENGTH=305	-2.4252	0.0932381
	Niben101Scf00318g09010	1-aminocyclopropane-1-carboxylate oxidase homolog 1	-2.42312	0.00318553
	Niben101Ctg12658g00002	BnaA01g08140D [Brassica napus]	-2.42264	0.0304234
	Niben101Scf03047g01001	Protein of unknown function, DUF538 LENGTH=156	-2.42034	0.0917389
	Niben101Scf32649g00006	Cytochrome P450 superfamily protein LENGTH=514	-2.41044	0.00527668
	Niben101Scf02752g00015	Receptor-like protein kinase	-2.39385	0.0248914
	Niben101Scf01719g04026	Unknown protein	-2.39258	0.00518364
	Niben101Scf17879g00004	Unknown protein	-2.39033	0.0110725
	Niben101Scf04701g00008	Unknown protein	-2.38066	3.45806e-06
	Niben101Scf05330g03004	Ninja-family protein	-2.37558	2.52924e-11
	Niben101Scf02217g02023	Tetratricopeptide repeat (TPR)-like superfamily protein LENGTH=1872	-2.37284	0.00243173
	Niben101Scf06720g01022	unknown protein; FUNCTIONS IN: molecular_function unknown; INVOLVED IN: N-terminal protein myristoylation; BEST Arabidopsis thaliana protein match is: unknown protein . LENGTH=166	-2.36901	0.00673065
	Niben101Scf06291g03007	GRF1-interacting factor 1	-2.36674	0.000306358
	Niben101Scf11830g00001	Unknown protein	-2.3663	0.000220845
	Niben101Scf08445g02021	Unknown protein	-2.366	1.64961e-09
	Niben101Scf00757g01001	hydroxyproline-rich glycoprotein family protein LENGTH=126	-2.3556	6.53798e-09
	Niben101Scf00953g05005	xyloglucan endotransglucosylase/hydrolase 10 LENGTH=299	-2.35114	0.0777096
	Niben101Scf00568g04020	30S ribosomal protein S11, chloroplastic	-2.34856	0.06562
	Niben101Scf03515g00091	Photosystem I P700 chlorophyll a apoprotein A1	-2.34765	1.93535e-07
	Niben101Scf03834g03012	GRF zinc finger containing protein [Medicago truncatula]	-2.3466	0.0154821
	Niben101Scf02299g02001	Phospholipase A1-II 1	-2.34531	0.0244564
	Niben101Scf02026g11001	NADH-quinone oxidoreductase subunit L	-2.34502	0.00756168
	Niben101Scf05146g03009	CASP-like protein 4D1	-2.33699	6.23359e-10
	Niben101Scf14458g00008	O-fucosyltransferase family protein LENGTH=611	-2.33487	0.000555475
	Niben101Scf01338g05001	taurine catabolism dioxygenase TauD, TfdA family protein [Burkholderia pseudomallei]	-2.33381	0.0831337
	Niben101Scf02749g01001	lipoxygenase 3 LENGTH=919	-2.33304	3.37555e-71	NbLOX3a
	Niben101Scf07303g01004	Calmodulin-like protein 8	-2.33116	1.4766e-08
	Niben101Scf03280g00023	Gibberellin 3-beta-dioxygenase 1	-2.33032	2.88637e-09
	Niben101Scf02509g03007	Myb-related protein 330	-2.32589	0.0198993
	Niben101Scf01859g06001	1-acyl-sn-glycerol-3-phosphate acyltransferase delta	-2.32391	0.0779648
	Niben101Scf05044g02012	Sulfate transporter 3.1	-2.32387	0.00905013
	Niben101Scf00063g06009	response regulator 10 LENGTH=552	-2.32039	6.03388e-12
	Niben101Scf09658g00030	Protein LIGHT-DEPENDENT SHORT HYPOCOTYLS 2	-2.31864	0.0827806
	Niben101Scf14098g00003	phytosulfokine receptor kinase [Oryza sativa Japonica Group]	-2.31586	9.67527e-06
	Niben101Scf04173g03011	NAC domain containing protein 73 LENGTH=305	-2.29898	0.0440844
	Niben101Scf06315g00001	Photosystem I assembly protein Ycf3	-2.29863	0.0500979
	Niben101Scf16114g01007	Exocyst complex component SEC10	-2.29859	4.72776e-05
	Niben101Scf00568g04025	Photosystem I P700 chlorophyll a apoprotein A1	-2.29538	0.0621329
	Niben101Scf05656g01005	conserved hypothetical protein [Ricinus communis] gb|EEF34954.1| conserved hypothetical protein [Ricinus communis]	-2.29355	1.02916e-05
	Niben101Scf06357g03002	FAD-binding Berberine family protein LENGTH=541	-2.2885	0.0280476
	Niben101Scf01697g09001	Tetraspanin-2	-2.28842	8.94886e-06
	Niben101Scf03360g01004	Bidirectional sugar transporter N3	-2.28657	1.75162e-41
	Niben101Scf04287g02002	Poly [ADP-ribose] polymerase 14	-2.2855	7.11705e-06
	Niben101Scf05734g00009	IQ-domain 8 LENGTH=414	-2.28363	0.0291279
	Niben101Scf01739g08026	polygalacturonase QRT3-like protein [Medicago truncatula]	-2.27253	9.16009e-05
	Niben101Scf03068g00004	Maturase K	-2.27241	0.0153216
	Niben101Scf00146g00008	Gibberellin-regulated protein 14	-2.26958	7.4558e-08
	Niben101Scf05340g00012	S-adenosylmethionine-dependent methyltransferase [Medicago truncatula]	-2.26348	0.00385311
	Niben101Scf01982g03006	Homocysteine S-methyltransferase 1	-2.26183	4.3674e-31
	Niben101Scf06986g00011	U-box domain-containing protein 7	-2.25881	0.0023516
	Niben101Scf00082g08019	Receptor-like protein kinase	-2.24519	0.0511312
	Niben101Scf08516g03012	serine-rich protein-related LENGTH=217	-2.24255	1.03444e-08
	Niben101Scf09788g00012	Protein DEHYDRATION-INDUCED 19 homolog 5	-2.23626	2.3288e-06
	Niben101Scf00744g02025	Unknown protein	-2.23558	0.0453194
	Niben101Scf01534g02027	Annexin D3	-2.22948	2.32416e-05
	Niben101Scf09005g01014	Tripartite motif-containing protein 42	-2.22853	0.0513553
	Niben101Scf07383g12007	EF hand calcium-binding protein family LENGTH=150	-2.22841	0.0175662
	Niben101Scf14323g00003	Protein phosphatase 2C 3	-2.2263	0.0653
	Niben101Scf08584g00013	Chalcone-flavanone isomerase family protein LENGTH=398	-2.22513	4.26521e-19
	Niben101Scf03842g08003	Vacuolar cation/proton exchanger 3	-2.22337	1.95378e-15
	Niben101Scf00478g00004	Cation transport regulator-like protein 2	-2.22106	1.036e-31
	Niben101Scf07635g00002	30S ribosomal protein S14	-2.2186	0.0573713
	Niben101Scf04140g01018	Vacuolar iron transporter homolog 1	-2.21492	0.00353789
	Niben101Scf01518g01001	BnaA02g13840D [Brassica napus]	-2.21322	0.0253173
	Niben101Scf05469g02013	BnaC03g58960D [Brassica napus]	-2.20919	0.00737436
	Niben101Scf01796g01005	Ribosomal protein S10 [Medicago truncatula]	-2.20624	0.0985838
	Niben101Scf00425g03023	ATP-dependent zinc metalloprotease FtsH 3	-2.20483	2.71014e-11
	Niben101Scf01633g00004	Ectonucleotide pyrophosphatase/phosphodiesterase family member 1	-2.20363	0.0240583
	Niben101Scf00167g04011	ATP synthase subunit alpha	-2.19965	0.0254952
	Niben101Scf02864g11034	Chalcone-flavanone isomerase family protein LENGTH=329	-2.19942	0.0057503
	Niben101Scf04473g11001	Dehydrogenase/reductase SDR family member 4	-2.19243	0.0412229
	Niben101Scf01727g08006	Protein of unknown function (DUF1666) LENGTH=607	-2.1878	0.0294018
	Niben101Scf15817g00016	ATP synthase subunit beta, chloroplastic	-2.18677	0.0319495
	Niben101Scf10388g01004	conserved hypothetical protein [Ricinus communis] gb|EEF34636.1| conserved hypothetical protein [Ricinus communis]	-2.18573	0.000782612
	Niben101Scf02581g01003	Calcium-binding mitochondrial carrier protein	-2.18344	1.13074e-21
	Niben101Scf10999g00004	Cytochrome P450 superfamily protein LENGTH=513	-2.18333	3.8258e-07
	Niben101Scf01497g00001	Cyclin-B2-2	-2.17834	0.00375785
	Niben101Scf00980g03001	response regulator 3 LENGTH=225	-2.17106	3.33781e-05
	Niben101Scf02653g01003	Protein phosphatase 2C 37	-2.16973	0.000336368
	Niben101Scf17987g00001	Photosystem I P700 chlorophyll a apoprotein A2	-2.16966	0.000330448
	Niben101Scf00061g00002	MADS-box transcription factor 6	-2.16666	1.16983e-05
	Niben101Scf00426g01004	Early nodulin-like protein 1	-2.16596	1.43529e-37
	Niben101Scf03817g13003	ubiquitin-conjugating enzyme 5 LENGTH=185	-2.16544	7.35907e-09
	Niben101Scf02917g00018	Germin-like protein subfamily 3 member 2	-2.16215	0.0377014
	Niben101Scf06840g00013	50S ribosomal protein L16	-2.15655	0.013867
	Niben101Scf07437g02002	Photosystem I P700 chlorophyll a apoprotein A1	-2.15513	2.96901e-07
	Niben101Scf00558g00006	30S ribosomal protein S4, chloroplastic	-2.15402	0.0472109
	Niben101Scf02420g01005	Glycerol-3-phosphate transporter	-2.15033	0.0628454
	Niben101Scf02740g01002	Betaine aldehyde dehydrogenase	-2.14763	0.0300347
	Niben101Scf04024g00003	RING-H2 finger protein 2B LENGTH=147	-2.14721	5.29603e-11
	Niben101Scf04316g10012	BnaA06g11860D [Brassica napus]	-2.14564	0.0831074
	Niben101Scf05124g01019	NADH-quinone oxidoreductase subunit M	-2.14531	2.39042e-05
	Niben101Scf00228g06003	U-box domain-containing protein 9	-2.14335	4.72831e-20
	Niben101Scf15564g00001	DUF579 protein [Populus trichocarpa]	-2.14264	0.00500616
	Niben101Scf01380g02001	Chalcone-flavanone isomerase family protein LENGTH=398	-2.14223	2.21104e-15
	Niben101Scf02877g02002	Heat shock protein 16	-2.14156	1.39505e-07
	Niben101Scf02891g04012	AP2-like ethylene-responsive transcription factor	-2.14056	0.0005283
	Niben101Scf30946g00003	NHL1, partial [Arabidopsis thaliana]	-2.13918	1.0948e-06
	Niben101Scf03019g03005	Mitogen-activated protein kinase 17	-2.13533	1.8214e-07
	Niben101Scf12039g00001	Unknown protein	-2.13021	4.71923e-09
	Niben101Scf00953g01016	BnaA01g18040D [Brassica napus]	-2.12934	0.0094767
	Niben101Scf07678g07010	Cytochrome b561 domain-containing protein	-2.12773	0.0624198
	Niben101Scf07437g02007	transferase, transferring glycosyl groups, putative [Ricinus communis] gb|EEF42260.1| transferase, transferring glycosyl groups, putative [Ricinus communis]	-2.12667	0.00034123
	Niben101Scf01933g04001	unknown protein; FUNCTIONS IN: molecular_function unknown; INVOLVED IN: N-terminal protein myristoylation; BEST Arabidopsis thaliana protein match is: unknown protein . LENGTH=166	-2.12609	0.0239976
	Niben101Scf01494g02025	unknown protein; FUNCTIONS IN: molecular_function unknown; INVOLVED IN: biological_process unknown; LOCATED IN: chloroplast; EXPRESSED IN: 23 plant structures; EXPRESSED DURING: 13 growth stages; Has 24 Blast hits to 24 proteins in 8 species: Archae - 0; Bacteria - 0; Metazoa - 0; Fungi - 0; Plants - 24; Viruses - 0; Other Eukaryotes - 0 (source: NCBI BLink). LENGTH=179	-2.1254	2.91143e-07
	Niben101Scf06509g04001	Senescence/dehydration-associated protein-related LENGTH=381	-2.12538	0.000466986
	Niben101Scf01933g00003	Galactomannan galactosyltransferase 1	-2.12519	4.49489e-21
	Niben101Scf02517g17014	ENTH/VHS family protein LENGTH=307	-2.12464	1.80339e-08
	Niben101Scf02243g06019	Alpha-glucosidase 2	-2.12121	1.54335e-19
	Niben101Scf04717g00006	Chaperone protein ClpB	-2.12003	0.000142233
	Niben101Scf00161g04007	CBS domain-containing protein CBSCBSPB4	-2.11821	1.11158e-12
	Niben101Scf11624g00001	MLP-like protein 43	-2.11546	0.00139017
	Niben101Scf03893g02007	MLP-like protein 43	-2.10938	0.00136668
	Niben101Scf02831g07006	Late embryogenesis abundant (LEA) hydroxyproline-rich glycoprotein family LENGTH=264	-2.10929	1.60333e-33
	Niben101Scf09004g02011	RING/U-box superfamily protein LENGTH=255	-2.10899	0.0750353
	Niben101Scf00629g00001	Chaperonin-like RbcX protein LENGTH=203	-2.10785	4.05141e-34
	Niben101Scf02864g06007	NAC domain-containing protein 7	-2.10611	0.0505703
	Niben101Scf05881g01004	Vacuolar cation/proton exchanger 3	-2.10604	2.56065e-14
	Niben101Scf06078g02030	unknown protein; BEST Arabidopsis thaliana protein match is: unknown protein . LENGTH=147	-2.09857	4.84411e-06
	Niben101Scf01983g15010	BES1/BZR1 homolog protein 4	-2.09365	0.00716724
	Niben101Scf04706g00004	basic helix-loop-helix (bHLH) DNA-binding superfamily protein LENGTH=1513	-2.08788	0.0703988
	Niben101Scf01993g08022	MLO-like protein 4	-2.08783	5.68433e-08
	Niben101Scf08762g00001	hydroxyproline-rich glycoprotein [Populus trichocarpa] gb|EEE87468.1| hydroxyproline-rich glycoprotein [Populus trichocarpa]	-2.08146	4.18036e-06
	Niben101Scf00735g01001	Unknown protein	-2.0792	1.14093e-05
	Niben101Scf01795g00004	trigger factor-like protein, putative [Medicago truncatula]	-2.07865	0.00313926
	Niben101Scf00439g04012	Protein trichome birefringence-like 16	-2.0716	0.087978
	Niben101Scf04455g00009	plastid-targeted protein 3 [Craterostigma plantagineum]	-2.07017	0.000191134
	Niben101Scf10650g00010	NADP-dependent malic enzyme	-2.06735	0.0346634
	Niben101Scf00539g07029	Hippocampus abundant transcript-like protein 1	-2.06724	6.64635e-13
	Niben101Scf07000g01010	conserved hypothetical protein [Ricinus communis] gb|EEF49155.1| conserved hypothetical protein [Ricinus communis]	-2.06483	7.08138e-07
	Niben101Scf20828g00002	NAC domain-containing protein 68	-2.06467	0.000297895
	Niben101Scf02605g07001	Calmodulin-like protein 8	-2.05876	5.04664e-16
	Niben101Scf00747g09009	Zinc finger CCCH domain-containing protein 62	-2.05722	0.0146831
	Niben101Scf00646g03017	Late embryogenesis abundant (LEA) hydroxyproline-rich glycoprotein family LENGTH=231	-2.05566	6.49212e-05
	Niben101Scf01201g00013	unknown protein; FUNCTIONS IN: molecular_function unknown; INVOLVED IN: biological_process unknown; LOCATED IN: cellular_component unknown; EXPRESSED IN: 25 plant structures; EXPRESSED DURING: 13 growth stages; Has 35333 Blast hits to 34131 proteins in 2444 species: Archae - 798; Bacteria - 22429; Metazoa - 974; Fungi - 991; Plants - 531; Viruses - 0; Other Eukaryotes - 9610 (source: NCBI BLink). LENGTH=458	-2.05331	0.0103823
	Niben101Scf02298g03008	Sulfite exporter TauE/SafE family protein LENGTH=458	-2.05126	3.76243e-08
	Niben101Scf00206g00028	IAA-amino acid hydrolase ILR1-like 4	-2.04857	2.798e-86
	Niben101Scf06164g01002	RING finger protein 150	-2.04683	4.55906e-14
	Niben101Scf08415g00010	Acetyl-coenzyme A synthetase	-2.04555	4.50585e-20
	Niben101Scf05220g01003	Processive diacylglycerol beta-glucosyltransferase	-2.04373	1.15133e-17
	Niben101Scf04801g01025	Polygalacturonase-1 non-catalytic subunit beta	-2.0433	0.000380409
	Niben101Scf06912g01019	Photosystem II CP43 reaction center protein	-2.04284	0.0469563
	Niben101Scf05702g02010	Xyloglucan endotransglucosylase/hydrolase protein 22	-2.04082	5.91048e-05
	Niben101Scf03819g02008	TPX2 (targeting protein for Xklp2) protein family LENGTH=488	-2.03579	0.00499553
	Niben101Scf01826g03012	DNA binding protein, putative [Ricinus communis] gb|EEF40052.1| DNA binding protein, putative [Ricinus communis]	-2.03281	0.00903227
	Niben101Scf04407g02021	Mitochondrial outer membrane protein porin 1	-2.03232	1.58242e-15
	Niben101Scf10222g00001	Protein of unknown function (DUF604) LENGTH=526	-2.03142	8.18419e-13
	Niben101Scf00824g00002	Glutamine synthetase	-2.02981	1.99422e-11	NbGLN1c
	Niben101Scf02158g00009	Receptor expression-enhancing protein 3	-2.02965	5.72544e-06
	Niben101Scf02405g05018	PLATZ transcription factor family protein LENGTH=246	-2.02252	2.11096e-05
	Niben101Scf00883g14001	Translocon-associated protein subunit alpha	-2.02162	6.14048e-08
	Niben101Scf06823g00011	Peroxisomal membrane 22 kDa (Mpv17/PMP22) family protein LENGTH=261	-2.02134	0.00280078
	Niben101Scf01655g04005	Fatty acid desaturase 2	-2.02082	8.14836e-10
	Niben101Scf08975g02018	Vacuolar cation/proton exchanger 3	-2.01981	9.443e-12
	Niben101Scf02571g01006	Beta-1,3-galactosyltransferase 15	-2.01558	1.81174e-17
	Niben101Scf02271g01004	Cyclin D6;1 LENGTH=302	-2.01554	0.0250019
	Niben101Scf02997g00004	Phospholipid-transporting ATPase 6	-2.01388	7.93878e-09
	Niben101Scf03046g02020	F-box and Leucine Rich Repeat domains containing protein, putative isoform 3, partial [Theobroma cacao] gb|EOY18888.1| F-box and Leucine Rich Repeat domains containing protein, putative isoform 3, partial [Theobroma cacao]	-2.01367	0.00181358
	Niben101Scf02914g02025	BnaAnng12320D [Brassica napus]	-2.01342	0.000284964
	Niben101Scf14542g00034	Phosphoglycolate phosphatase	-2.01075	2.33576e-09
	Niben101Scf00991g13024	UPF0553 protein C9orf64 homolog	-2.00906	5.4239e-05
	Niben101Scf02700g01010	Unknown protein	-2.00733	0.0903755
	Niben101Scf07894g00004	isoflavone reductase family protein [Populus trichocarpa] gb|EEE81300.2| isoflavone reductase family protein [Populus trichocarpa]	-2.00062	0.0727742
