## Supplementary material for "Molecular changes in agroinfiltrated leaves of *Nicotiana benthamiana* expressing suppressor of silencing P19 and coronavirus-like particles": Table S6 (part 1 of 2)

### Sheet: Legend
	Supporting information (Hamel et al., 2025)
	Molecular changes in agroinfiltrated leaves of Nicotiana benthamiana expressing suppressor of silencing P19 and coronavirus-like particles.
	Table S6. Unsorted lists of significantly regulated genes specific to P19 and CoVLP samples, or common to both conditions at 6 DPI.
	Using non-infiltrated (NI) samples at 0 DPI as a control, pairwise comparisons were conducted for P19 and CoVLP samples harvested at 6 DPI. Gene lists from both conditions were then compared and Venn diagrams were created to highlight genes specific to P19 and CoVLP samples, or common to both conditions. To be considered significantly regulated, genes had to fulfill the following criteria: Log2FC ≥ 2 or ≤ -2 and adjusted p-value (padj) < 0.1 (corresponding to a false discovery rate below 10%). For each gene retained, Niben number, annotation, Log2FC value compared to control, and padj value are shown. Green and red colored gradients reflect Log2FC values from up- and downregulated genes, respectively. In relevant cases, attributed gene names are shown on the right.

### Sheet: CoVLP-specific UP
	Genes specifically upregulated in CoVLP samples at 6 DPI
	Number of significant genes identified: 1424
			CoVLP (P19 + S)
	Niben	Annotation	Log2FC	padj	Attributed Gene Name
	Niben101Scf01061g07011	FAD-binding Berberine family protein LENGTH=527	11.5201	1.069e-19	NbBBE1b
	Niben101Scf01395g03002	FAD-binding Berberine family protein LENGTH=527	11.1845	2.41466e-19	NbBBE1a
	Niben101Scf00180g08002	Polyphenol oxidase 1	9.60275	6.27468e-09	NbPPO1
	Niben101Scf02738g01010	Proline dehydrogenase 2, mitochondrial	9.33273	1.062e-12
	Niben101Ctg11882g00001	Cytochrome P450 superfamily protein LENGTH=513	8.66355	5.78447e-12
	Niben101Scf01587g00005	Peroxidase 5	8.32892	1.29343e-10
	Niben101Scf05030g03006	Pectinesterase/pectinesterase inhibitor	8.23129	7.40108e-10
	Niben101Scf06295g01005	HXXXD-type acyl-transferase family protein LENGTH=443	8.17742	3.08548e-10
	Niben101Scf15809g00002	sodium transporter HKT1 [Solanum lycopersicum] emb|CDI45387.1| membrane Na+ transporter [Solanum lycopersicum]	8.00759	5.23652e-10
	Niben101Scf02913g00028	Alpha-galactosidase	7.80045	7.03193e-09
	Niben101Scf01911g05005	Carbonic anhydrase	7.73914	1.88593e-08
	Niben101Scf00739g02007	Zinc finger Ran-binding domain-containing protein 2	7.67101	0.0162551
	Niben101Scf31637g00002	Heat shock 70 kDa protein 5	7.65212	0.00426873
	Niben101Scf00176g03001	Terpenoid synthase 22	7.62391	1.21873e-15
	Niben101Scf08182g02015	Glycine-rich protein / ole / oleosin, putative [Theobroma cacao]	7.51316	3.97445e-08
	Niben101Scf02849g07012	Patatin-like protein 3	7.4753	2.17143e-11	NbPAT4
	Niben101Scf07353g02006	UDP-Glycosyltransferase superfamily protein LENGTH=480	7.44342	2.21678e-08
	Niben101Scf12855g00002	Unknown protein	7.42279	5.12427e-08
	Niben101Scf01594g05014	Protein disulfide-isomerase 2	7.42076	1.42165e-80	NbPDI8
	Niben101Scf03374g02005	Protein NRT1/ PTR FAMILY 6.3	7.35283	1.56226e-08
	Niben101Scf07365g00017	Transcription factor 23	7.34281	7.68238e-09
	Niben101Scf00059g02005	exocyst subunit exo70 family protein H4 LENGTH=628	7.18634	1.41591e-07
	Niben101Scf00487g00014	extensin-like protein Dif54 precursor [Solanum lycopersicum] emb|CAA67814.1| extensin-like protein Dif54 [Solanum lycopersicum]	7.12209	2.13898e-08
	Niben101Scf06623g00017	BnaC06g30030D [Brassica napus]	7.0895	5.78596e-07
	Niben101Scf13268g00003	exocyst subunit exo70 family protein H4 LENGTH=628	7.06306	2.68507e-07
	Niben101Scf05713g05004	BnaC07g41210D [Brassica napus]	7.04258	4.8422e-07
	Niben101Scf11611g00002	extensin-like protein Dif54 precursor [Solanum lycopersicum] emb|CAA67814.1| extensin-like protein Dif54 [Solanum lycopersicum]	6.99993	3.48613e-08
	Niben101Scf01953g00004	Unknown protein	6.99488	8.06244e-08
	Niben101Scf08001g02006	BnaC01g33240D [Brassica napus]	6.96412	1.60541e-07
	Niben101Scf01146g02009	conserved hypothetical protein [Ricinus communis] gb|EEF44247.1| conserved hypothetical protein [Ricinus communis]	6.96354	9.03476e-07
	Niben101Scf08168g02001	Unknown protein	6.93783	4.47128e-06
	Niben101Scf01594g02012	NAC domain-containing protein 68	6.93449	6.29566e-07
	Niben101Scf01653g01001	Zinc finger protein 6	6.83354	5.93519e-06
	Niben101Scf10688g01002	Early nodulin-like protein 1	6.81976	1.27227e-07
	Niben101Scf00893g01023	pectinesterase 11 LENGTH=352	6.79723	1.39179e-06
	Niben101Scf03292g06005	At5g60700-like protein [Capsella grandiflora]	6.78203	3.79064e-07
	Niben101Scf00679g00001	Cysteine-rich repeat secretory protein 38	6.74341	1.69099e-09
	Niben101Scf13856g00015	beta-fructofuranosidase (invertase) [Solanum lycopersicum]	6.72232	0.000175477
	Niben101Scf00925g00006	Nucleotide-diphospho-sugar transferase family protein LENGTH=386	6.68367	2.46966e-05
	Niben101Ctg04264g00001	Laccase-7	6.648	2.12532e-06
	Niben101Scf08041g02014	Zinc transporter 1	6.59501	3.7467e-06
	Niben101Scf15963g01004	Ethylene-responsive transcription factor 13	6.58108	7.7849e-07
	Niben101Scf00116g06001	FAD-binding Berberine family protein LENGTH=530	6.5795	1.42894e-05
	Niben101Scf02003g01007	Aquaporin-like superfamily protein LENGTH=268	6.57757	6.27199e-06
	Niben101Scf02411g01002	FAD-binding Berberine family protein LENGTH=530	6.53575	7.72939e-07
	Niben101Scf02659g02013	BnaA09g14940D [Brassica napus]	6.51787	1.00641e-05
	Niben101Scf08508g02011	F-box protein PP2-A13	6.49696	2.37303e-06
	Niben101Scf00046g09010	Myb-related protein 315	6.48292	3.18999e-06
	Niben101Scf10763g00021	Ethylene-responsive transcription factor 1	6.48236	1.79767e-06
	Niben101Scf02335g03010	Sulfate transporter 1.3	6.47961	4.30386e-28
	Niben101Scf10219g00026	Cathepsin B-like cysteine proteinase	6.47698	0.000432213	NbSAG12
	Niben101Scf01001g07015	F-box protein	6.41163	2.45501e-06
	Niben101Scf04079g02015	SKP1-like protein 4	6.40835	5.55713e-06
	Niben101Scf01094g03016	Ethylene-responsive transcription factor 5	6.38202	1.55937e-06
	Niben101Scf00362g00005	ATP-binding cassette sub-family A member 3	6.35486	1.51812e-05
	Niben101Scf00141g01002	Copper transporter 1	6.35274	4.6165e-20
	Niben101Scf03374g06005	Protein of unknown function (DUF1442) LENGTH=215	6.32974	3.9011e-05
	Niben101Scf01226g02017	MADS-box transcription factor 27	6.32832	5.6226e-06
	Niben101Scf11611g00003	Unknown protein	6.31365	1.42265e-06
	Niben101Scf01623g01027	Pectinesterase/pectinesterase inhibitor 3	6.27116	3.33324e-05
	Niben101Scf06684g03003	Acidic endochitinase	6.26769	1.07184e-06
	Niben101Scf01036g03002	Aluminium induced protein with YGL and LRDR motifs LENGTH=250	6.21895	3.43714e-05
	Niben101Scf01428g04013	Ethylene-responsive transcription factor 14	6.19985	5.74085e-06
	Niben101Scf02165g03012	At5g60700-like protein [Capsella grandiflora]	6.1134	1.4247e-05
	Niben101Scf01888g03016	Receptor-like protein kinase 2	6.10134	1.10244e-05
	Niben101Scf05373g01004	Zinc finger protein 1	6.09959	2.55699e-26	NbZFP1
	Niben101Scf01795g17003	Coiled-coil domain-containing protein 18, putative isoform 1 [Theobroma cacao] gb|EOX92536.1| Coiled-coil domain-containing protein 18, putative isoform 1 [Theobroma cacao]	6.02572	9.08991e-06
	Niben101Scf03952g02003	Non-specific lipid-transfer protein	6.00841	2.80174e-05
	Niben101Scf04653g05004	HXXXD-type acyl-transferase family protein LENGTH=464	5.94764	0.00045747
	Niben101Scf02085g15011	Trihelix transcription factor GT-3b	5.94276	2.17882e-05
	Niben101Scf01810g01003	BnaC07g09980D [Brassica napus]	5.92942	3.4872e-05
	Niben101Scf02145g11009	F-box plant-like protein, putative [Medicago truncatula]	5.92586	1.56373e-05
	Niben101Scf00073g06018	Unknown protein	5.86954	0.0474752
	Niben101Scf08857g00002	Unknown protein	5.86589	1.56983e-05
	Niben101Scf00959g00017	Basic leucine zipper 43	5.85058	0.00018499
	Niben101Scf10015g03003	ZPT2-14 [Petunia x hybrida]	5.84041	1.23536e-22
	Niben101Scf02191g02011	extensin [Nicotiana sylvestris]	5.8398	4.30618e-10
	Niben101Scf02131g00009	Protein of unknown function, DUF584 LENGTH=166	5.81115	2.74636e-05
	Niben101Scf12321g00006	glycine rich protein-interacting protein [Nicotiana tabacum]	5.80845	0.000724331
	Niben101Scf03534g01005	Aldehyde dehydrogenase family 2 member C4	5.77096	1.08108e-180
	Niben101Scf01290g01007	Peroxidase 4	5.74596	0.000235885
	Niben101Scf02639g04002	ABC transporter G family member 6	5.73795	2.63131e-09
	Niben101Scf08001g02007	BnaC01g33240D [Brassica napus]	5.73047	1.3957e-06
	Niben101Scf03855g05005	glycine-rich protein [Gossypium hirsutum]	5.72024	2.17851e-05
	Niben101Scf00165g03001	Ubiquitin-like modifier-activating enzyme atg7	5.71736	0.000336851
	Niben101Scf10336g03011	Unknown protein	5.70482	0.0246402
	Niben101Scf07457g01006	Unknown protein	5.69266	0.0128451
	Niben101Scf01382g05006	Receptor-like protein kinase 2	5.68307	0.0022388
	Niben101Scf08783g00007	conserved hypothetical protein [Ricinus communis] gb|EEF35430.1| conserved hypothetical protein [Ricinus communis]	5.66843	0.00569541
	Niben101Scf01842g01006	Purple acid phosphatase 22	5.65275	0.000106321
	Niben101Scf01587g00006	Peroxidase 5	5.62339	0.000194723
	Niben101Ctg16023g00001	Ethylene-responsive transcription factor 1B	5.61912	0.000332154
	Niben101Scf05822g00003	calcium-dependent protein kinase 28 [Brassica napus]	5.59177	0.0161614
	Niben101Ctg16304g00001	Caleosin-related family protein LENGTH=192	5.58919	2.62868e-05
	Niben101Scf01018g08001	Cytochrome P450 superfamily protein LENGTH=513	5.56669	4.21571e-09
	Niben101Scf02437g02019	UDP-Glycosyltransferase superfamily protein LENGTH=495	5.56055	1.26851e-23
	Niben101Scf05029g01001	Metallothionein-like protein type 2	5.55792	2.6809e-40
	Niben101Scf03376g02005	ubiquinol-cytochrome C reductase [Komagataeibacter europaeus]	5.55691	8.76705e-05
	Niben101Scf00218g03012	Expansin-like B1	5.55182	5.49198e-09
	Niben101Scf09458g00011	WRKY transcription factor 22	5.54972	4.66829e-09
	Niben101Scf04082g01003	Ribonuclease 3	5.5398	5.02439e-60
	Niben101Scf03444g03018	RPM1-interacting protein 4 (RIN4) family protein LENGTH=130	5.53968	0.000390382
	Niben101Scf05373g00005	Zinc finger protein 1	5.53512	0.00010059
	Niben101Scf00062g01019	Zinc finger protein 653	5.53381	2.05517e-08
	Niben101Scf01033g04008	EF hand calcium-binding protein family LENGTH=186	5.50512	0.000335027
	Niben101Scf03191g04002	Eukaryotic aspartyl protease family protein LENGTH=433	5.48361	2.88175e-71
	Niben101Ctg06012g00001	Unknown protein	5.4697	3.02351e-05
	Niben101Scf05210g00003	Pirin-like protein	5.45834	2.82266e-95
	Niben101Scf00788g02013	UDP-glycosyltransferase 74 F1 LENGTH=449	5.45407	3.19243e-58
	Niben101Scf02680g01005	MLO-like protein 6	5.43709	0.00194236
	Niben101Scf06301g03004	BnaC01g28220D [Brassica napus]	5.40622	0.000442533
	Niben101Scf01438g09021	Prf [Solanum lycopersicum]	5.4003	0.000191864
	Niben101Scf02762g01001	NAC domain-containing protein 100	5.39402	4.30229e-17	NbNAC87
	Niben101Scf05417g03024	Transcription factor bHLH25	5.34483	0.000808421
	Niben101Scf00637g01001	bZIP transcription factor family protein LENGTH=460	5.33856	0.000183784
	Niben101Scf02375g10001	Branched-chain-amino-acid aminotransferase 6	5.31996	5.8731e-13
	Niben101Ctg13411g00003	Rho guanine nucleotide exchange factor 8	5.31127	0.000121525
	Niben101Scf02657g01003	Calcium uniporter protein 2, mitochondrial	5.3101	0.0192482
	Niben101Scf02004g00019	Transcription factor 23	5.30508	6.05844e-06
	Niben101Scf05880g03001	asparagine synthetase 3 LENGTH=578	5.30468	1.93443e-25	NbASN4
	Niben101Scf34790g00006	Phospholipase A1-II 2	5.2858	0.000894005
	Niben101Scf02775g00003	Ethylene-responsive transcription factor 2	5.27481	0.000150209
	Niben101Scf01070g04015	Unknown protein	5.27379	1.21452e-06
	Niben101Scf06080g01006	C2 calcium/lipid-binding plant phosphoribosyltransferase family protein LENGTH=794	5.27045	0.000796466
	Niben101Scf08495g00011	Unknown protein	5.27033	0.000860083
	Niben101Scf01051g09029	Protein of unknown function (DUF1442) LENGTH=215	5.25813	0.000175093
	Niben101Scf02838g07003	Early nodulin-like protein 1	5.24821	3.52324e-11
	Niben101Scf05060g08015	NAC domain-containing protein 100	5.23162	3.67155e-25	NbORE4
	Niben101Scf02203g05013	conserved hypothetical protein [Ricinus communis] gb|EEF33835.1| conserved hypothetical protein [Ricinus communis]	5.21815	0.000480878
	Niben101Scf01121g00005	Growth-regulating factor 4	5.17574	0.000217563
	Niben101Scf09225g04003	BnaA05g06310D [Brassica napus]	5.16877	0.000200338
	Niben101Scf04950g07020	Unknown protein	5.16657	1.82366e-124
	Niben101Scf05880g03002	asparagine synthetase 3 LENGTH=578	5.14585	4.39596e-10
	Niben101Scf01062g06002	Unknown protein	5.14345	0.0969535
	Niben101Scf02569g02008	BnaA05g04800D [Brassica napus]	5.14314	8.05803e-12
	Niben101Scf01469g01002	Patatin-like protein 2	5.13834	0.000640205
	Niben101Scf01049g03007	Inner membrane metabolite transport protein YgcS	5.13266	2.13622e-05
	Niben101Scf00442g09009	Purine permease 3	5.13134	0.00287493
	Niben101Scf00123g00006	1-aminocyclopropane-1-carboxylate oxidase homolog 1	5.09583	0.0139471
	Niben101Scf03710g01004	Oleosin 1	5.08611	0.000536787
	Niben101Scf04477g00004	conserved hypothetical protein [Ricinus communis] gb|EEF39372.1| conserved hypothetical protein [Ricinus communis]	5.06963	1.16688e-05
	Niben101Scf03187g00008	HXXXD-type acyl-transferase family protein LENGTH=442	5.04316	0.0108057
	Niben101Scf12959g00003	Trihelix transcription factor GT-3a	5.03243	2.04288e-33
	Niben101Scf03872g02025	Heavy metal transport/detoxification superfamily protein LENGTH=302	5.02923	0.000485219
	Niben101Scf06277g03004	Peroxidase 10	5.02778	0.000932811
	Niben101Scf02790g01009	ATP-dependent RNA helicase eIF4A	5.02255	0.00198138
	Niben101Scf00031g01005	G-type lectin S-receptor-like serine/threonine-protein kinase	5.01494	2.48592e-84
	Niben101Scf01911g04010	glycosyltransferase family protein 2 LENGTH=668	5.00414	0.00643147
	Niben101Scf00487g00007	extensin-like protein Dif54 precursor [Solanum lycopersicum] emb|CAA67814.1| extensin-like protein Dif54 [Solanum lycopersicum]	4.9906	0.000382054
	Niben101Scf01119g02007	Leucine-rich repeat receptor-like protein kinase family protein LENGTH=1141	4.98458	0.0035549
	Niben101Scf00875g05010	High affinity nitrate transporter 2.4	4.95601	0.00125515
	Niben101Scf02772g05006	Acetyl esterase	4.95351	0.00341074
	Niben101Scf07442g01027	Receptor-like protein kinase	4.93861	0.001565
	Niben101Scf00108g00004	Beta-galactosidase	4.92492	4.87675e-67
	Niben101Scf00445g02003	Glycerophosphodiester phosphodiesterase 1	4.90469	4.08619e-09
	Niben101Scf07382g01005	BnaA01g28520D [Brassica napus]	4.89804	9.56011e-07
	Niben101Scf01956g12014	Ethylene-responsive transcription factor 6	4.8883	0.00165816
	Niben101Scf03370g04008	nodulin MtN21 /EamA-like transporter family protein LENGTH=402	4.88655	2.38513e-15
	Niben101Scf01858g01006	Casparian strip membrane protein 2	4.88337	0.00229046
	Niben101Scf04887g00006	Voltage-gated potassium channel subunit beta-2	4.88308	3.5851e-17
	Niben101Scf16234g01020	Stigma-specific Stig1 family protein LENGTH=140	4.87957	0.000643406
	Niben101Scf07018g04008	BnaA05g05730D [Brassica napus]	4.87938	0.000247865
	Niben101Scf01888g03009	Cysteine-rich receptor-like protein kinase 3	4.86578	0.00710593
	Niben101Scf03093g00004	Potassium-transporting ATPase B chain 2	4.85873	1.88056e-47
	Niben101Scf01972g01002	Non-specific lipid-transfer protein-like protein	4.84431	0.0012799
	Niben101Scf04901g00018	Protein LURP-one-related 6	4.83059	0.0635475
	Niben101Scf08211g00002	THO complex subunit 5B	4.83013	0.00521069
	Niben101Scf01119g02016	receptor like protein 50 LENGTH=891	4.82886	0.0128579
	Niben101Scf02805g06001	Auxin-responsive protein IAA32	4.81821	0.00116095
	Niben101Scf02378g00009	Baculoviral IAP repeat-containing protein 3	4.81449	4.05706e-13
	Niben101Scf02385g00005	Cyclin-D-binding Myb-like transcription factor 1	4.8135	0.0299877
	Niben101Scf02123g10014	Beta-glucosidase 27	4.8092	0.000471033
	Niben101Scf04717g03003	Cytokinin riboside 5'-monophosphate phosphoribohydrolase LOG7	4.80535	0.0871339
	Niben101Scf10688g01013	Early nodulin-like protein 1	4.80313	3.88653e-118
	Niben101Scf00090g08010	Alpha-amylase	4.80034	3.80057e-26
	Niben101Scf03445g01005	Leucine-rich repeat receptor-like protein kinase family protein LENGTH=1124	4.79199	0.0010805
	Niben101Ctg14305g00004	hydrolase, hydrolyzing O-glycosyl compounds, putative [Ricinus communis] gb|EEF38422.1| hydrolase, hydrolyzing O-glycosyl compounds, putative [Ricinus communis]	4.78708	0.00306953
	Niben101Scf13776g00009	plastid movement impaired 2 LENGTH=225	4.7775	0.000925934
	Niben101Scf02425g00015	Polyamine aminopropyl transferase	4.774	0.0120476
	Niben101Scf09211g00011	Protein kinase superfamily protein LENGTH=462	4.76497	1.67775e-31
	Niben101Scf03224g00012	4-coumarate--CoA ligase 1	4.7583	2.2434e-25	Nb4CL1
	Niben101Scf09057g01009	WRKY transcription factor 22	4.74516	1.26504e-11	NbWRKY25a
	Niben101Scf02907g06004	Alcohol dehydrogenase	4.74064	1.2414e-13
	Niben101Scf04196g01006	abscisic acid (aba)-deficient 4 LENGTH=220	4.72285	0.0220996
	Niben101Scf01434g03006	Linoleate 9S-lipoxygenase 6	4.71483	2.37303e-134	NbLOX1a
	Niben101Scf13180g00001	conserved hypothetical protein [Ricinus communis] gb|EEF33835.1| conserved hypothetical protein [Ricinus communis]	4.71422	2.42163e-06
	Niben101Scf00338g09006	receptor-like kinase 1 LENGTH=655	4.71184	0.00468916
	Niben101Scf01514g02006	WRKY transcription factor 44	4.69925	0.00374775
	Niben101Scf02864g02010	Unknown protein	4.66449	0.00128207
	Niben101Scf11182g00003	Endonuclease 2	4.65303	2.02948e-37
	Niben101Scf04388g01009	conserved hypothetical protein [Ricinus communis] gb|EEF44599.1| conserved hypothetical protein [Ricinus communis]	4.65061	0.00618327
	Niben101Scf00077g08026	UDP-Glycosyltransferase superfamily protein LENGTH=470	4.64844	8.62551e-11
	Niben101Scf00650g01009	Histidinol-phosphate aminotransferase	4.64703	0.0419044
	Niben101Scf05087g04002	cytochrome P450 family protein [Medicago truncatula]	4.64686	0.0756018
	Niben101Scf11996g00002	Zinc finger protein CONSTANS-LIKE 5	4.64609	0.00300831
	Niben101Scf01070g04010	Unknown protein	4.63973	3.38811e-27
	Niben101Scf04663g05016	Replication protein A 70 kDa DNA-binding subunit	4.63884	0.00942919
	Niben101Scf03060g02004	transcription factor-related LENGTH=225	4.6357	0.00431251
	Niben101Scf02752g15007	Nuclear transcription factor Y subunit B-5	4.62025	0.00176902
	Niben101Scf22566g00017	Proton pump-interactor 1	4.61392	9.80946e-05
	Niben101Scf02837g04012	MLO-like protein 1	4.61337	0.00648772
	Niben101Scf02349g03001	Peroxidase 4	4.61182	1.15919e-53	NbPRX6c
	Niben101Scf00501g01014	11S globulin seed storage protein 2	4.61038	4.5943e-15
	Niben101Scf16206g00013	BnaC09g50070D [Brassica napus]	4.60983	1.46878e-20
	Niben101Scf00369g07016	Heat shock 70 kDa protein 1-like	4.59394	1.89455e-82	NbBIP3b
	Niben101Scf02172g06003	plant calmodulin-binding-like protein [Medicago truncatula]	4.58001	0.00678415
	Niben101Scf04899g04003	Protein of unknown function (DUF506) LENGTH=294	4.57099	0.00502931
	Niben101Scf01695g02011	Heavy metal transport/detoxification superfamily protein LENGTH=152	4.56715	3.87294e-05
	Niben101Scf01789g03002	Chitinase-3-like protein 1	4.56621	0.0153037
	Niben101Scf01459g01008	Unknown protein	4.55492	0.0110497
	Niben101Scf28650g00013	Unknown protein	4.55115	0.000927298
	Niben101Scf09846g01009	quinone-oxidoreductase QR1 [Triphysaria versicolor]	4.54943	6.68598e-07
	Niben101Scf03194g00009	Aldose 1-epimerase	4.53471	1.92622e-66
	Niben101Scf02563g01010	ovate family protein 7 LENGTH=315	4.53198	7.47879e-06
	Niben101Scf05618g03009	ph kinase from Arabidopsis thaliana gb|Z99707 [Arabidopsis thaliana] gb|AEE29057.1| phospholipase C/ phosphoric diester hydrolase [Arabidopsis thaliana]	4.52358	1.60697e-23
	Niben101Scf06305g03005	Cation/H(+) antiporter 18	4.51575	5.11826e-09
	Niben101Scf01706g00006	Exostosin family protein LENGTH=593	4.51266	0.0341444
	Niben101Scf09248g03013	Peroxidase 4	4.50935	0.00804701
	Niben101Scf00305g05022	conserved hypothetical protein [Ricinus communis] gb|EEF40825.1| conserved hypothetical protein [Ricinus communis]	4.4802	0.00160475
	Niben101Scf36944g00005	Protein EXORDIUM-like 2	4.47863	2.96924e-09
	Niben101Scf04906g00025	Alcohol dehydrogenase	4.47795	0.00646396
	Niben101Scf08002g01016	Plant calmodulin-binding protein-related LENGTH=507	4.45334	0.0116368
	Niben101Scf01065g02015	Transmembrane 9 superfamily member 11	4.4502	0.00369967
	Niben101Scf19135g00002	BnaA09g31560D [Brassica napus]	4.44869	6.3871e-53
	Niben101Scf00726g00012	Ras-related protein RABA1c	4.44767	0.00321967
	Niben101Scf00539g05008	Nucleoredoxin	4.44408	9.43683e-25
	Niben101Scf01453g11005	Ethylene-responsive transcription factor 1	4.43043	5.00629e-11
	Niben101Scf06408g02001	Trihelix transcription factor GT-3b	4.41472	0.00329249
	Niben101Scf04918g06012	1-aminocyclopropane-1-carboxylate oxidase	4.37999	0.0411127
	Niben101Scf02821g12004	RING finger protein 44	4.35733	0.0128225
	Niben101Scf03861g00009	Peroxidase 4	4.34521	4.06025e-13	NbPRX4b
	Niben101Scf07152g04020	conserved hypothetical protein [Ricinus communis] gb|EEF28719.1| conserved hypothetical protein [Ricinus communis]	4.3448	0.0148701
	Niben101Scf02077g07002	inactive poly [ADP-ribose] polymerase RCD1 [Medicago truncatula]	4.34354	0.0105746
	Niben101Scf01042g02007	ERO1-like protein beta	4.34031	0.00121018
	Niben101Scf07554g00003	Inorganic pyrophosphatase	4.34022	0.00551673
	Niben101Scf07404g04007	COUP transcription factor 1	4.34008	0.0755914
	Niben101Scf18731g00005	zinc-finger protein 3 LENGTH=193	4.33583	1.99762e-05
	Niben101Scf01718g09027	Protein kinase superfamily protein LENGTH=412	4.33522	2.30228e-05
	Niben101Scf00305g00008	Late embryogenesis abundant (LEA) protein LENGTH=353	4.33241	0.00793819
	Niben101Scf00960g02007	Laccase-15	4.31809	0.0169638
	Niben101Scf18182g00001	BnaC09g01780D [Brassica napus]	4.31653	0.0111173
	Niben101Scf00180g07008	disease resistance protein (TIR-NBS-LRR class) [Medicago truncatula]	4.31388	0.00962568
	Niben101Scf06473g01014	Ethylene-responsive transcription factor 13	4.31277	0.0145538
	Niben101Scf03377g05022	RING finger protein 150	4.30819	5.67834e-05
	Niben101Scf08168g02004	Defensin-like protein 19	4.29776	0.0380842
	Niben101Scf03376g04003	TFIIH basal transcription factor complex helicase XPB subunit	4.29627	0.0374096
	Niben101Scf08926g08016	Receptor-like protein kinase	4.29573	0.011695
	Niben101Scf07004g00007	Carboxylesterase 1	4.29512	3.55208e-46
	Niben101Scf02575g02010	Cathepsin B-like cysteine proteinase	4.2916	2.41502e-33
	Niben101Scf01750g08008	Unknown protein	4.27542	0.000894932
	Niben101Scf14179g00005	Zinc finger, CCHC-type-like protein [Theobroma cacao] gb|EOY19851.1| Zinc finger, CCHC-type-like protein [Theobroma cacao]	4.2652	0.00692283
	Niben101Scf11743g00002	Cytokinin riboside 5'-monophosphate phosphoribohydrolase LOG	4.26219	9.1211e-14
	Niben101Scf13886g01020	Caffeoyl-CoA O-methyltransferase	4.2586	2.82934e-05
	Niben101Scf00799g02005	Divalent metal cation transporter MntH	4.25043	0.00696732
	Niben101Scf08473g00002	Homeobox-leucine zipper protein family LENGTH=278	4.2466	2.41859e-20
	Niben101Scf09368g02001	RING finger protein 150	4.24513	1.75636e-21
	Niben101Scf01020g06012	BnaC08g21570D [Brassica napus]	4.23888	0.0062704
	Niben101Scf09665g01003	Pectinesterase/pectinesterase inhibitor 3	4.2312	1.56365e-23
	Niben101Scf08649g02001	Arabidopsis protein of unknown function (DUF241) LENGTH=308	4.22788	0.00923746
	Niben101Scf09156g00024	Choline/ethanolamine kinase	4.2228	1.7684e-19
	Niben101Scf00206g00010	Core-2/I-branching beta-1,6-N-acetylglucosaminyltransferase family protein LENGTH=383	4.21747	0.00443507
	Niben101Ctg16058g00002	Aquaporin Z	4.21703	5.27911e-12
	Niben101Scf08470g03007	Calcium-binding protein CML24	4.21342	0.0510663
	Niben101Scf01027g01017	Protein disulfide isomerase-like 1-4	4.21293	3.43534e-86	NbPDI12
	Niben101Scf09112g03010	Sucrose synthase	4.19807	0.00546958
	Niben101Scf01789g03005	Collagen alpha-2(I) chain	4.19672	0.0050017
	Niben101Scf08446g03011	receptor lectin kinase LENGTH=675	4.16678	1.35889e-47
	Niben101Scf01066g02004	Unknown protein	4.15818	0.00912696
	Niben101Scf05417g01007	Glutathione peroxidase 1	4.15763	1.3618e-120
	Niben101Scf00383g02003	BnaAnng14910D [Brassica napus]	4.14829	0.00815839
	Niben101Scf02340g01003	Aluminium induced protein with YGL and LRDR motifs LENGTH=250	4.1467	2.2286e-21
	Niben101Scf02054g03001	MULTISPECIES: TenA family transcriptional regulator [Prochlorococcus]	4.14667	0.000395485
	Niben101Scf01376g04027	Pirin-like protein	4.14498	2.04334e-158
	Niben101Scf07567g00001	Transmembrane protein 45B	4.14353	1.31771e-07
	Niben101Scf05227g00013	Peroxidase 4	4.14118	0.089502
	Niben101Scf10938g00002	Short-chain dehydrogenase/reductase 2b	4.14035	5.2117e-22
	Niben101Scf00066g00012	protein ROTUNDIFOLIA like 7 [Arabidopsis thaliana] tpg|DAA02279.1| TPA_exp: DVL8 [Arabidopsis thaliana] gb|AEE79395.1| protein rotundifolia like 7 [Arabidopsis thaliana]	4.13914	0.00470317
	Niben101Scf00439g10055	BnaA05g04800D [Brassica napus]	4.1336	4.80619e-18
	Niben101Scf02475g08013	product [Oryza sativa Japonica Group]	4.1305	4.36082e-06
	Niben101Ctg15651g00003	Cinnamoyl-CoA reductase 1	4.13031	0.0730335
	Niben101Scf09074g00025	product [Oryza sativa Japonica Group]	4.13011	2.65732e-20
	Niben101Scf01189g04025	Late embryogenesis abundant (LEA) hydroxyproline-rich glycoprotein family LENGTH=252	4.12642	3.63398e-70
	Niben101Scf07019g02006	High affinity nitrate transporter 2.7	4.12322	1.01268e-39
	Niben101Scf00618g01018	aminotransferase [Kutzneria sp. 744]	4.11908	0.0112705
	Niben101Scf01752g00002	Protein of unknown function, DUF584 LENGTH=168	4.11822	0.0175579
	Niben101Scf02100g00005	Pimeloyl-[acyl-carrier protein] methyl ester esterase	4.11668	1.62608e-47
	Niben101Ctg15964g00004	Zinc finger protein 1	4.11599	0.0337651
	Niben101Scf00390g03001	Proline dehydrogenase 2, mitochondrial	4.11204	3.99091e-35
	Niben101Scf06163g00008	4-coumarate--CoA ligase 2	4.10726	3.05411e-06
	Niben101Scf01082g04001	Ethylene-responsive transcription factor 13	4.10669	0.0138787
	Niben101Scf00914g00004	Chitin-binding lectin 1	4.10048	0.0311392
	Niben101Scf00501g00004	Myb-related protein 306	4.09739	7.63961e-15	NbMYB15a
	Niben101Scf03714g03005	senescence-associated protein [Medicago truncatula]	4.09416	0.0349896
	Niben101Scf04131g01025	U5 small nuclear ribonucleoprotein 200 kDa helicase	4.09299	0.021945
	Niben101Scf16571g00005	Unknown protein	4.0925	0.0107897
	Niben101Scf01491g02002	TdcA1-ORF2 protein [Medicago truncatula]	4.08565	0.0344527
	Niben101Scf01232g01005	S-type anion channel SLAH3	4.08316	0.0273705
	Niben101Scf09989g01014	BnaA02g27000D [Brassica napus]	4.08174	4.25442e-07
	Niben101Scf00420g09001	UDP-Glycosyltransferase superfamily protein LENGTH=480	4.08162	0.0818234
	Niben101Scf03306g00001	Disease resistance protein	4.0809	6.361e-11
	Niben101Scf01145g00020	Disease resistance protein	4.08029	1.22607e-20
	Niben101Scf09696g01115	30S ribosomal protein S14	4.07475	0.00611172
	Niben101Scf06842g00001	Purine permease 3	4.07148	8.6488e-21
	Niben101Scf01664g03006	Heavy metal transport/detoxification superfamily protein LENGTH=147	4.0676	0.0165893
	Niben101Scf00271g04022	LOB domain-containing protein 4	4.06452	0.00204628
	Niben101Scf01365g06013	Scarecrow-like protein 21	4.0606	0.00168219
	Niben101Scf05231g00001	Pentatricopeptide repeat-containing protein	4.06042	2.54454e-10
	Niben101Ctg15635g00003	zinc-finger protein 3 LENGTH=193	4.05781	3.65494e-25
	Niben101Scf12443g01007	Protein LURP-one-related 6	4.05249	0.0207289
	Niben101Scf00739g00002	Unknown protein	4.04847	0.0215407
	Niben101Scf02249g01017	Lipid A export ATP-binding/permease protein MsbA	4.04034	0.015756
	Niben101Scf09061g00003	HXXXD-type acyl-transferase family protein LENGTH=457	4.03999	0.0350433
	Niben101Scf04959g00001	Multidrug resistance protein MdtK	4.03122	0.00489861
	Niben101Scf02610g01015	Unknown protein	4.02186	0.037423
	Niben101Scf03046g04015	UDP-Glycosyltransferase superfamily protein LENGTH=496	4.01671	3.04058e-08
	Niben101Scf08226g00003	Beta-glucosidase 18	4.01625	1.83491e-14
	Niben101Scf01555g01006	Deoxynucleoside triphosphate triphosphohydrolase SAMHD1 homolog	4.01592	0.0346202
	Niben101Scf04675g09027	Protein phosphatase 2C family protein LENGTH=326	4.01563	6.63048e-12
	Niben101Scf02237g09008	Serine/threonine-protein kinase D2	4.01562	0.000441521
	Niben101Scf03500g01002	Coronatine-insensitive protein 1	4.01507	0.0212549
	Niben101Scf00338g09019	Aquaporin-like superfamily protein LENGTH=268	4.01402	0.002107
	Niben101Scf02466g03003	Protein phosphatase 2C 35	4.00913	2.86433e-70
	Niben101Scf00109g10004	Peroxidase 55	4.00342	1.07556e-08
	Niben101Scf01514g04017	Unknown protein	3.98644	0.00725162
	Niben101Scf02606g04001	expressed protein [Oryza sativa Japonica Group]	3.98194	0.0191805
	Niben101Scf01702g02007	synaptotagmin A LENGTH=579	3.97884	4.07693e-07
	Niben101Scf03062g02017	Wound-induced protein 1	3.97792	1.43029e-58	NbPR4d
	Niben101Scf09928g01011	unknown protein; BEST Arabidopsis thaliana protein match is: unknown protein . LENGTH=466	3.97727	5.58496e-24
	Niben101Scf05750g02008	BnaAnng12320D [Brassica napus]	3.97244	0.000197752
	Niben101Scf04131g01023	U5 small nuclear ribonucleoprotein 200 kDa helicase	3.96905	0.00118738
	Niben101Scf09552g01024	Protein kinase superfamily protein with octicosapeptide/Phox/Bem1p domain LENGTH=1054	3.96863	0.01311
	Niben101Scf15342g00002	Non-specific lipid-transfer protein	3.96753	0.022659
	Niben101Scf01640g01003	Isoleucine--tRNA ligase	3.96715	8.3772e-07
	Niben101Scf01727g02007	WRKY transcription factor 6	3.96339	0.0489708
	Niben101Scf06883g00001	Glutathione S-transferase U8	3.94965	7.2043e-13
	Niben101Scf03142g04008	Unknown protein	3.94735	0.0324356
	Niben101Scf01376g04032	Pirin-like protein	3.94703	1.17058e-27
	Niben101Scf01277g00002	NAC domain-containing protein 100	3.941	9.69296e-33	NbORE1
	Niben101Scf02614g00003	Regulator of nonsense transcripts 1 homolog	3.93839	0.00517234
	Niben101Scf06722g05003	exocyst subunit exo70 family protein H2 LENGTH=637	3.93204	0.0132544
	Niben101Scf18418g02007	cytochrome P450, family 718 LENGTH=485	3.92657	4.82694e-46
	Niben101Scf00149g03002	Trihelix transcription factor GT-3a	3.92384	5.10428e-43
	Niben101Scf10920g00003	RING finger protein 215	3.92271	2.97701e-19
	Niben101Scf04820t03009		3.91077	0.0309466
	Niben101Scf02974g00005	Kinesin-4	3.90959	3.57476e-23
	Niben101Scf00819g08010	Protein LURP-one-related 14	3.90705	1.9793e-38	NbLURP1b
	Niben101Scf04316g03004	gibberellin 2-oxidase LENGTH=341	3.90086	0.00329121
	Niben101Scf02069g01018	Transmembrane amino acid transporter family protein LENGTH=452	3.89995	7.63742e-27
	Niben101Ctg10524g00002	Unknown protein	3.89971	1.71347e-11
	Niben101Scf01750g07004	U-box domain-containing protein 25	3.89565	0.0738442
	Niben101Scf07813g01007	Protein of unknown function (DUF300) LENGTH=422	3.88686	0.0320236
	Niben101Scf01153g00013	Inositol oxygenase 2	3.88656	0.000136186
	Niben101Scf06637g00012	Phosphoenolpyruvate carboxykinase [ATP]	3.88046	1.70679e-61
	Niben101Scf01316g00002	RNA-binding protein 1 LENGTH=360	3.87221	0.0615746
	Niben101Scf26117g00001	BnaA03g54770D [Brassica napus]	3.85813	2.74523e-19
	Niben101Scf07616g02023	Patatin-like protein 1	3.85378	0.0622771
	Niben101Scf03038g04009	Disease resistance protein RPS4	3.85274	0.0792884
	Niben101Scf36844g00003	Aluminium induced protein with YGL and LRDR motifs LENGTH=250	3.85125	0.078186
	Niben101Scf01402g00003	Lipid A export ATP-binding/permease protein MsbA	3.85014	1.62529e-10
	Niben101Scf04362g03006	2-succinylbenzoate--CoA ligase	3.84939	0.0709497
	Niben101Scf00503g01003	UDP-Glycosyltransferase superfamily protein LENGTH=480	3.84883	8.3196e-150
	Niben101Scf06238g01014	Zinc finger protein CONSTANS-LIKE 1	3.83823	0.00383561
	Niben101Scf04020g02004	2-succinylbenzoate--CoA ligase	3.83733	7.29049e-18
	Niben101Scf06283g00001	Voltage-gated potassium channel subunit beta-2	3.83151	2.27175e-14
	Niben101Scf10058g00015	Polygalacturonase	3.83113	0.0696211
	Niben101Scf01841g00005	TPA: hypothetical protein ZEAMMB73_090961 [Zea mays]	3.8285	0.00394365
	Niben101Scf01477g01009	MADS-box transcription factor 27	3.8215	0.0446603
	Niben101Scf03723g03002	MYB-like transcription factor ETC1	3.82035	0.0226293
	Niben101Scf17891g03007	receptor-like protein kinase 4 LENGTH=818	3.81645	6.94189e-21
	Niben101Scf02250g03013	Cytochrome P450 superfamily protein LENGTH=488	3.81609	0.0313446
	Niben101Scf02111g26009	Myb-related protein 305	3.81442	0.0147982
	Niben101Scf01718g06023	conserved hypothetical protein [Ricinus communis] gb|EEF41111.1| conserved hypothetical protein [Ricinus communis]	3.81103	0.00242467
	Niben101Scf00044g00016	Cytochrome P450 superfamily protein LENGTH=513	3.80472	2.87751e-19
	Niben101Scf01745g06004	Histone H3 K4-specific methyltransferase SET7/9 family protein LENGTH=513	3.79534	7.00187e-92
	Niben101Scf09387g03009	SAUR-like auxin-responsive protein family LENGTH=170	3.79411	0.0253408
	Niben101Scf03735g01008	expressed protein [Oryza sativa Japonica Group]	3.79285	0.00698331
	Niben101Scf01953g00003	SAUR-like auxin-responsive protein family LENGTH=121	3.79217	1.74812e-18
	Niben101Scf00073g03012	Unknown protein	3.79156	0.0226358
	Niben101Scf02227g05009	Glutathione S-transferase L3	3.78829	5.16709e-79
	Niben101Scf01390g01001	alpha/beta-Hydrolases superfamily protein LENGTH=325	3.78758	0.0566691
	Niben101Scf15133g00001	CER1 protein [Arabidopsis thaliana]	3.78498	0.0286594
	Niben101Scf02890g00009	Protein of unknown function (DUF1262) LENGTH=385	3.78177	0.083128
	Niben101Scf07552g00001	UPF0496 protein	3.77853	8.04136e-31
	Niben101Scf00383g04025	Water stress-inducible protein Rab21	3.77589	2.14539e-37
	Niben101Ctg06307g00001	Phosphoenolpyruvate carboxykinase [ATP]	3.77158	6.83466e-56
	Niben101Scf08871g02001	plastid-targeted protein 2 [Craterostigma plantagineum]	3.76873	0.026774
	Niben101Scf04015g00001	Phosphoglycerate mutase family protein LENGTH=316	3.76611	2.18869e-28
	Niben101Scf07713g00005	BTB/POZ domain-containing protein	3.76501	0.0182731
	Niben101Scf01090g02001	Ethylene-responsive transcription factor 1B	3.7586	0.0170424
	Niben101Scf02893g02002	Unknown protein	3.75849	0.0363467
	Niben101Scf08167g00006	Unknown protein	3.75697	5.50089e-40
	Niben101Scf01611g04025	late embryogenesis abundant-like protein, partial [Picea sitchensis]	3.75617	0.0371691
	Niben101Scf03147g09006	Glutathione S-transferase U8	3.74969	1.77776e-26
	Niben101Scf00226g00002	BnaC07g47310D [Brassica napus]	3.74569	0.0118028
	Niben101Scf01748g02002	Cytochrome P450 superfamily protein LENGTH=513	3.7429	0.0145051
	Niben101Scf07579g01012	Ethylene-responsive transcription factor 1	3.7421	4.03032e-15
	Niben101Scf32851g00006	60S ribosomal protein L32-1	3.74006	0.00918493
	Niben101Scf15326g00005	F-box protein	3.73645	0.0130647
	Niben101Scf03170g01020	GPI transamidase component PIG-T	3.73479	0.0502722
	Niben101Ctg14511g00002	nucleoside hydrolase [Enterovibrio calviensis]	3.73172	0.0178839
	Niben101Scf05576g00012	Unknown protein	3.73172	0.0366882
	Niben101Scf05078g01017	exocyst subunit exo70 family protein C1 LENGTH=653	3.72704	0.0360253
	Niben101Scf01633g00004	Ectonucleotide pyrophosphatase/phosphodiesterase family member 1	3.72575	2.23848e-15
	Niben101Scf01505g02001	Root hair defective 3 GTP-binding protein (RHD3) LENGTH=795	3.7196	0.0169196
	Niben101Scf02949g06004	Serine/arginine-rich splicing factor 6	3.71632	0.0491515
	Niben101Scf17122g00003	Ubiquitin-60S ribosomal protein L40-1	3.71401	0.0495614
	Niben101Scf01612g03002	Cytokinin dehydrogenase 6	3.70807	9.01581e-23
	Niben101Scf10465g02005	Zinc finger protein 768	3.7066	0.00171707
	Niben101Scf00180g07005	Serine carboxypeptidase-like 31	3.70625	0.014588
	Niben101Ctg12738g00002	Unknown protein	3.70524	0.017449
	Niben101Scf02502g06013	Peptidyl-prolyl cis-trans isomerase-like 1	3.70506	0.000762281
	Niben101Scf04619g01013	12-oxophytodienoate reductase 1	3.70261	0.0034453
	Niben101Scf02929g06127	enoyl-CoA hydratase [Streptomyces sp. NRRL F-5527]	3.69883	1.90359e-39
	Niben101Scf02147g01009	sugar transporter 6 LENGTH=507	3.69763	3.24201e-06
	Niben101Scf05314g00003	BnaC09g07740D [Brassica napus]	3.69029	0.000171537
	Niben101Scf03868g01013	LOB domain-containing protein 41	3.68418	0.00364513
	Niben101Scf10213g00009	Unknown protein	3.68028	2.19956e-08
	Niben101Scf02291g04024	mitogen-activated protein kinase kinase kinase 3 LENGTH=609	3.67464	0.00239215
	Niben101Scf10763g00008	Aluminium induced protein with YGL and LRDR motifs LENGTH=250	3.6715	1.19835e-17
	Niben101Scf09578g00002	Kelch-like protein 17	3.6703	1.39084e-82
	Niben101Scf05301g05001	Inner membrane metabolite transport protein YdjE	3.66022	4.45059e-06
	Niben101Scf02411g00015	receptor kinase 3 LENGTH=850	3.6577	1.47235e-37
	Niben101Scf08167g01007	Unknown protein	3.65352	0.00302104
	Niben101Scf16154g00002	Unknown protein	3.65351	0.00360015
	Niben101Scf13185g00010	Long-chain-alcohol oxidase FAO1	3.65039	1.45068e-89
	Niben101Scf02537g04005	Protein EXORDIUM-like 2	3.63941	0.0199902
	Niben101Scf03438g02001	Heat stress transcription factor B-3	3.63751	1.17752e-15
	Niben101Scf14206g00007	LOB domain-containing protein 1	3.63747	0.0922631
	Niben101Scf02389t00017		3.6242	0.0595145
	Niben101Scf01243g02005	Formin-like protein 8	3.61992	0.0197656
	Niben101Scf03159g00001	S-adenosyl-L-methionine-dependent methyltransferases superfamily protein LENGTH=633	3.61203	1.16342e-40
	Niben101Scf12364g00008	Disease resistance-responsive (dirigent-like protein) family protein LENGTH=187	3.61073	0.00526104
	Niben101Scf00069g13003	BnaC05g50380D [Brassica napus]	3.60642	0.0480534
	Niben101Scf31507g00002	chitin synthase [Aspergillus oryzae]	3.60344	0.0424285
	Niben101Scf09116g03002	ROP-interactive CRIB motif-containing protein 1 LENGTH=224	3.60307	0.0507649
	Niben101Scf01237g00006	Late embryogenesis abundant protein D-19	3.60264	0.0176632
	Niben101Scf00239g10012	Receptor-like protein kinase 2	3.60092	0.0547395
	Niben101Scf05669g02026	unknown protein; BEST Arabidopsis thaliana protein match is: unknown protein . LENGTH=426	3.59667	2.18054e-20
	Niben101Scf02290g05024	OBP3-responsive gene 1 LENGTH=670	3.59362	8.88586e-33
	Niben101Scf02831g03005	Phospholipid-transporting ATPase 6	3.58915	9.44772e-19
	Niben101Scf03307g06003	Inositol oxygenase 2	3.58877	6.6433e-11
	Niben101Scf00858g03003	GRAS family transcription factor LENGTH=490	3.58837	1.59972e-34	NbGRAS2
	Niben101Scf00550g00010	BnaC03g25350D [Brassica napus]	3.58684	4.81184e-05
	Niben101Scf23113g00009	BnaC09g50070D [Brassica napus]	3.57962	6.6221e-11
	Niben101Scf04741g05001	Receptor-like protein kinase	3.5792	2.48175e-45
	Niben101Scf05541g00002	Cyclin-D-binding Myb-like transcription factor 1	3.57223	0.0859256
	Niben101Scf00317g10011	BnaCnng03260D [Brassica napus]	3.57003	1.24158e-21
	Niben101Scf02613g05004	EG45-like domain containing protein [Medicago truncatula]	3.56082	0.000582452
	Niben101Scf03503g01017	BnaCnng41180D [Brassica napus]	3.56037	1.79017e-08
	Niben101Scf06890g00001	Subtilisin-like protease	3.56008	0.0273017
	Niben101Scf00239g09014	Cysteine-rich receptor-like protein kinase 25	3.55993	0.058616
	Niben101Scf01237g11010	Peroxidase 4	3.5576	3.58389e-47	NbPRX7
	Niben101Scf00428g12019	FAD/NAD(P)-binding oxidoreductase family protein LENGTH=439	3.55388	1.91711e-92
	Niben101Scf05883g02002	BURP domain-containing protein 3	3.5512	6.7231e-20
	Niben101Scf04260g02023	Glutamate receptor 2.2	3.54957	0.000559249
	Niben101Scf04652g00027	Unknown protein	3.54456	3.67273e-13
	Niben101Scf11025g00004	conserved hypothetical protein [Ricinus communis] gb|EEF48547.1| conserved hypothetical protein [Ricinus communis]	3.5409	0.0328753
	Niben101Scf05030g05008	Acid beta-fructofuranosidase	3.54021	6.65774e-73
	Niben101Scf00863g09004	LOB domain-containing protein 6	3.53987	0.0349634
	Niben101Scf00083g04049	Unknown protein	3.53288	0.0276237
	Niben101Scf06077g05010	conserved hypothetical protein [Ricinus communis] gb|EEF33835.1| conserved hypothetical protein [Ricinus communis]	3.53263	8.48925e-07
	Niben101Ctg14126g00004	Unknown protein	3.51825	0.0150241
	Niben101Scf01818g09007	Hsp70 nucleotide exchange factor FES1	3.51581	4.18106e-49
	Niben101Scf09150g02011	Receptor-like protein kinase	3.50955	0.07425
	Niben101Scf36674g00005	Aldehyde dehydrogenase family 1 member A3	3.50733	5.74132e-107
	Niben101Scf07437g00001	Exocyst complex component 8	3.50671	0.0684358
	Niben101Scf01111g01004	SPX domain-containing membrane protein	3.50452	1.20897e-09
	Niben101Scf11785g01009	Cinnamyl alcohol dehydrogenase 1	3.5005	1.4219e-77	NbCAD1
	Niben101Scf00975g00006	Leucine-rich repeat receptor-like protein kinase family protein LENGTH=1141	3.49858	0.0407643
	Niben101Scf07767g02010	Unknown protein	3.49696	0.0427938
	Niben101Scf19171g01036	Ulp1 protease family, C-terminal catalytic domain containing protein [Solanum demissum]	3.49667	0.000133451
	Niben101Scf08415g01032	low-temperature-induced 65 kD protein [Arabidopsis thaliana]	3.49479	2.47745e-05
	Niben101Scf03365g05027	Receptor-like protein kinase 2	3.49411	1.15007e-30
	Niben101Scf02517g18009	accelerated cell death 11, partial [Theobroma cacao]	3.49213	0.0951917
	Niben101Scf00589g02009	MADS-box transcription factor 27	3.4854	0.0674289
	Niben101Scf02486g01009	Germin-like protein 5-1	3.48298	2.06848e-76
	Niben101Scf37110g00001	sister-chromatide cohesion protein [Medicago truncatula]	3.48178	0.0660172
	Niben101Scf01076g05026	alpha/beta-Hydrolases superfamily protein LENGTH=649	3.48053	3.749e-20	NbPLIP2
	Niben101Scf05931g01002	Salicylic acid methyl transferase-like protein [Medicago truncatula] gb|AES97152.1| salicylic acid carboxyl methyltransferase [Medicago truncatula]	3.47649	5.09671e-17
	Niben101Scf03755g01004	Avr9/Cf-9 rapidly elicited protein [Medicago truncatula]	3.47518	4.08545e-08
	Niben101Scf14333g00004	Cytokinin riboside 5'-monophosphate phosphoribohydrolase LOG7	3.4745	2.27316e-131
	Niben101Scf08564g00001	Receptor like protein kinase S.2	3.4726	3.13833e-58
	Niben101Scf00644g00011	Ras-related protein Rab-25	3.47184	1.16398e-15
	Niben101Scf02030g04003	Heat shock-related 70 kDa protein 2	3.46812	8.89515e-125
	Niben101Scf04989g03001	Early nodulin-like protein 2	3.4642	2.40148e-64
	Niben101Scf03050g06003	Cytokinin dehydrogenase 5	3.46228	1.06079e-51
	Niben101Scf19043g00004	product [Oryza sativa Japonica Group]	3.46033	0.0366073
	Niben101Scf04052g02003	Unknown protein	3.45433	0.0179168
	Niben101Scf01956g10006	HR-like lesion-inducing protein-related LENGTH=158	3.45334	7.35911e-17
	Niben101Scf06045g00015	Unknown protein	3.45239	0.0580463
	Niben101Scf02552g03001	Expansin-A1	3.45218	0.0257648
	Niben101Scf01727g08006	Protein of unknown function (DUF1666) LENGTH=607	3.45075	2.20092e-11
	Niben101Scf00270g12006	Pirin-like protein	3.43978	2.00398e-60
	Niben101Scf04081g02013	Pectinesterase/pectinesterase inhibitor 18	3.43643	0.086831
	Niben101Scf02011g08001	Calcium-binding EF-hand family protein LENGTH=222	3.43506	0.0276017
	Niben101Scf01546g00012	O-fucosyltransferase family protein LENGTH=573	3.43254	8.50078e-43
	Niben101Scf02502g06012	Major facilitator superfamily protein LENGTH=601	3.4267	1.86922e-39
	Niben101Scf00779g06009	12-oxophytodienoate reductase 1	3.42297	8.4725e-93	NbOPR1
	Niben101Scf07121g03008	Peroxidase 15	3.41693	0.000192064
	Niben101Scf03302g02007	Carbonic anhydrase	3.4163	1.65992e-10
	Niben101Scf01308g03013	Nudix hydrolase 11	3.41265	1.98794e-20
	Niben101Scf02112g02010	CBL-interacting protein kinase 8 LENGTH=445	3.41126	0.0102966
	Niben101Scf14069g00002	Unknown protein	3.41049	1.00101e-63
	Niben101Scf04133g02029	NAC domain-containing protein 100	3.41038	1.16892e-26	NbORE2
	Niben101Scf37888g00019	High mobility group B protein 9	3.40819	0.0926581
	Niben101Scf08030g04001	Dehydrogenase/reductase SDR family member 4	3.40626	1.5063e-21
	Niben101Scf03626g01015	Heat shock 70 kDa protein	3.40409	0.0341979
	Niben101Scf03898g01004	transmembrane protein, putative [Medicago truncatula]	3.40318	4.65205e-07
	Niben101Scf05414g02025	Disease resistance protein	3.40155	2.7033e-18
	Niben101Scf02085g12001	Ribulose bisphosphate carboxylase/oxygenase activase	3.39344	8.48017e-06
	Niben101Scf04287g02002	Poly [ADP-ribose] polymerase 14	3.39114	6.64537e-28
	Niben101Scf08721g01039	COBRA-like protein 4	3.38996	0.0432876
	Niben101Scf22677g00005	Peroxisomal membrane 22 kDa (Mpv17/PMP22) family protein LENGTH=254	3.38621	2.11218e-06
	Niben101Scf09996g00006	cytochrome P450, family 718 LENGTH=485	3.38611	0.0255316
	Niben101Scf06369g03006	Glutathione peroxidase 1	3.3832	3.25213e-102
	Niben101Scf07030g05002	unknown protein; BEST Arabidopsis thaliana protein match is: unknown protein . LENGTH=156	3.37943	8.66415e-21
	Niben101Scf11064g00002	enoyl-CoA hydratase [Streptomyces sp. NRRL F-5527]	3.37661	1.82588e-120
	Niben101Scf08963g02003	transmembrane protein, putative [Medicago truncatula]	3.37378	1.59065e-11
	Niben101Scf34484g00001	[Oryza sativa Japonica Group] dbj|BAF05328.2| [Oryza sativa Japonica Group]	3.37321	1.08975e-58
	Niben101Scf03029g01012	Receptor-like protein kinase	3.37199	8.22586e-109
	Niben101Scf01870g00003	Sulfate transporter 1.3	3.37161	1.0006e-17
	Niben101Scf01947g01008	Ethylene-responsive transcription factor 1B	3.37077	4.50017e-06
	Niben101Scf08782g04001	Unknown protein	3.36665	0.0868918
	Niben101Scf05901g07001	Zinc finger protein 267	3.36622	0.0489955
	Niben101Scf01681g03007	GDSL esterase/lipase	3.36596	0.0014852
	Niben101Scf05193g00003	G-type lectin S-receptor-like serine/threonine-protein kinase	3.36449	3.27847e-18
	Niben101Scf00717g00011	Protein LURP-one-related 11	3.36079	5.75467e-22	NbLURP1f
	Niben101Scf05315g00005	conserved hypothetical protein [Ricinus communis] gb|EEF32686.1| conserved hypothetical protein [Ricinus communis]	3.36073	0.000192585
	Niben101Scf10032g01004	Cytochrome P450 superfamily protein LENGTH=513	3.35896	6.11408e-14
	Niben101Scf04283g03002	6.7 kDa chloroplast outer envelope membrane protein	3.35863	2.1321e-06
	Niben101Scf04556g00004	unknown protein; FUNCTIONS IN: molecular_function unknown; INVOLVED IN: anaerobic respiration; LOCATED IN: endomembrane system; EXPRESSED IN: 17 plant structures; EXPRESSED DURING: 9 growth stages; BEST Arabidopsis thaliana protein match is: unknown protein . LENGTH=89	3.35777	7.78638e-09
	Niben101Scf04072g01001	G-type lectin S-receptor-like serine/threonine-protein kinase	3.35752	2.9607e-45
	Niben101Scf04634g00008	Ethylene-responsive transcription factor 1	3.356	1.26973e-07
	Niben101Scf04700g08003	Cellulose-synthase-like C5 LENGTH=692	3.35294	0.0558388
	Niben101Scf00472g02011	Agamous-like MADS-box protein AGL86	3.35159	4.19086e-06
	Niben101Scf18152g00003	Beta-glucosidase 46	3.35123	2.84206e-34
	Niben101Scf09192g03002	F-box protein [Medicago truncatula]	3.35099	0.067455
	Niben101Scf18879g03001	Unknown protein	3.35051	0.0984113
	Niben101Scf08973g01006	Glycerol-3-phosphate acyltransferase 5	3.35023	5.28905e-06
	Niben101Scf01225g02009	UDP-Glycosyltransferase superfamily protein LENGTH=453	3.34951	0.0529502
	Niben101Scf08873g01009	receptor lectin kinase LENGTH=675	3.34857	6.90871e-77
	Niben101Scf15437g02006	GRAS family transcription factor LENGTH=490	3.34532	2.20229e-48	NbGRAS1
	Niben101Scf07868g00001	BnaC01g43480D [Brassica napus]	3.34026	3.23041e-12
	Niben101Scf05323g00007	Protein kinase superfamily protein LENGTH=525	3.34011	8.6941e-27
	Niben101Scf01188g08020	Eukaryotic aspartyl protease family protein LENGTH=485	3.33699	1.84945e-05
	Niben101Scf02217g07009	NAD-dependent malic enzyme	3.33322	6.90505e-59
	Niben101Scf01847g06002	Disease resistance-responsive (dirigent-like protein) family protein LENGTH=187	3.33063	0.0650759
	Niben101Scf07345g00016	Respiratory burst oxidase homolog protein C	3.33058	1.38373e-63
	Niben101Scf00254g06007	phosphoglycerate mutase [Streptomyces sp. R1-NS-10]	3.32688	0.00127024
	Niben101Scf00381g06004	Auxin efflux carrier family protein LENGTH=395	3.32362	5.21722e-75
	Niben101Scf10015g10005	BnaC04g06180D [Brassica napus]	3.32193	0.0854192
	Niben101Scf03975g01005	BnaC05g04800D [Brassica napus]	3.31849	0.085734
	Niben101Scf20037g00022	Receptor-like protein kinase	3.31685	2.5597e-25
	Niben101Scf06477g00001	Kelch-like protein 29	3.3158	1.92225e-118
	Niben101Scf12102g02009	Dirigent protein 23	3.31082	0.042568
	Niben101Scf01983g01019	Receptor-like protein kinase 2	3.30968	3.93445e-09
	Niben101Scf02280g03001	Alpha/beta hydrolase related protein LENGTH=209	3.30868	3.03715e-26
	Niben101Scf02430g01015	Aldose reductase	3.30245	0.00828371
	Niben101Scf03651g03001	Cytokinin dehydrogenase 1	3.30127	5.37144e-05
	Niben101Scf10732g01006	Unknown protein	3.29698	0.0906826
	Niben101Scf02044g06015	Unknown protein	3.29659	0.099264
	Niben101Scf09379g01003	Kynurenine formamidase	3.29581	0.087116
	Niben101Scf02380g01006	LOB domain-containing protein 12	3.2952	0.0194726
	Niben101Scf02314g00008	conserved hypothetical protein [Ricinus communis] gb|EEF39372.1| conserved hypothetical protein [Ricinus communis]	3.28855	0.0182481
	Niben101Ctg09330g00002	50S ribosomal protein L28	3.28833	0.015372
	Niben101Scf00442g05006	Purine permease 3	3.28782	0.0161542
	Niben101Scf04406g08002	hydroxyproline-rich glycoprotein family protein LENGTH=623	3.2869	1.63101e-97
	Niben101Scf03076g00015	ankyrin repeat plant-like protein [Medicago truncatula]	3.28042	0.056636
	Niben101Scf01764g00014	OsI_02421 [Oryza sativa Indica Group] dbj|BAH91149.1| [Oryza sativa Japonica Group]	3.27614	0.0150958
	Niben101Scf02446g00026	Galactinol synthase 2	3.27181	0.0310131
	Niben101Scf07129g01005	UDP-glycosyltransferase 74 F1 LENGTH=449	3.2644	0.0689757
	Niben101Scf04401g05001	product [Oryza sativa Japonica Group]	3.26385	0.0449131
	Niben101Scf01908g01004	Myb-related protein 306	3.26299	4.43501e-20	NbMYB30
	Niben101Scf00885g15006	conserved hypothetical protein [Ricinus communis] gb|EEF29405.1| conserved hypothetical protein [Ricinus communis]	3.25806	0.0402483
	Niben101Scf01226g01001	EGF domain-specific O-linked N-acetylglucosamine transferase	3.24797	4.25149e-28
	Niben101Scf03141g06003	AT1G76250-like protein [Capsella grandiflora]	3.2469	9.57059e-34
	Niben101Scf01402g01007	transferase, transferring glycosyl groups, putative [Ricinus communis] gb|EEF44963.1| transferase, transferring glycosyl groups, putative [Ricinus communis]	3.23966	0.026915
	Niben101Scf05969g00009	Ribosomal lysine N-methyltransferase 5	3.23822	0.0608979
	Niben101Scf18330g00001	lysine ketoglutarate reductase trans-splicing-like protein [Medicago truncatula]	3.23716	1.3084e-14
	Niben101Scf04099g02011	phosphatidylinositol kinase putative [Albugo laibachii Nc14]	3.23536	1.9844e-25
	Niben101Scf03012g00001	HR-like lesion-inducing protein-related LENGTH=158	3.2335	0.0220396
	Niben101Scf05415g00003	UDP-glycosyltransferase 74 F1 LENGTH=449	3.23211	1.47595e-155	NbSAGT1
	Niben101Scf07509g00009	Aquaporin Z	3.23022	2.45038e-24
	Niben101Scf10142g00013	BnaC06g39460D [Brassica napus]	3.22682	5.38472e-51
	Niben101Scf04294g03012	Unknown protein	3.2212	0.0287181
	Niben101Scf04132g02001	Aquaporin NIP1-1	3.21351	2.64977e-07
	Niben101Scf01228g02012	Phospholipase A1-II 1	3.21197	7.52299e-58	NbPLA2
	Niben101Scf03143g09004	Unknown protein	3.21154	1.2984e-05
	Niben101Scf11802g00009	Beta-glucosidase C	3.21146	0.0495019
	Niben101Scf09628g00001	unknown protein; BEST Arabidopsis thaliana protein match is: unknown protein . LENGTH=156	3.2096	2.12579e-06
	Niben101Scf01462g00001	Glutaredoxin-C9	3.19741	0.000883071
	Niben101Scf09696g01113	Unknown protein	3.19674	0.0317693
	Niben101Scf03911g05013	histidine kinase 3 LENGTH=1036	3.19388	2.82025e-40
	Niben101Scf06382g01001	BnaC09g47680D [Brassica napus]	3.19307	9.33764e-05
	Niben101Scf00439g06003	[Oryza sativa Japonica Group] dbj|BAF05328.2| [Oryza sativa Japonica Group]	3.19267	5.74125e-73
	Niben101Scf05837g03003	Octicosapeptide/Phox/Bem1p family protein LENGTH=531	3.19194	0.0612479
	Niben101Scf09847g00011	BnaC03g42290D [Brassica napus]	3.1918	0.00220225
	Niben101Scf11795g00012	succinyldiaminopimelate aminotransferase [Pseudoalteromonas haloplanktis]	3.17585	2.18684e-37
	Niben101Scf06163g01018	unknown protein; Has 30201 Blast hits to 17322 proteins in 780 species: Archae - 12; Bacteria - 1396; Metazoa - 17338; Fungi - 3422; Plants - 5037; Viruses - 0; Other Eukaryotes - 2996 (source: NCBI BLink). LENGTH=417	3.17333	8.1112e-06
	Niben101Scf05551g02001	nucleic acid binding protein, putative [Ricinus communis] gb|EEF51784.1| nucleic acid binding protein, putative [Ricinus communis]	3.17088	0.0196034
	Niben101Scf01239g02002	O-methyltransferase 1 LENGTH=363	3.16849	1.25911e-128
	Niben101Scf02984g01002	synaptotagmin A LENGTH=579	3.16509	3.14917e-17
	Niben101Scf09427g01003	Unknown protein	3.16509	0.0706564
	Niben101Scf02420g01005	Glycerol-3-phosphate transporter	3.16385	8.38193e-09
	Niben101Scf01313g01005	RING finger protein 150	3.15675	0.0312854
	Niben101Scf00369g08005	Rubber elongation factor protein	3.15592	2.40773e-79
	Niben101Scf02543g01002	MADS-box transcription factor family protein LENGTH=248	3.15518	0.0841048
	Niben101Scf03253g00019	Leucine-rich receptor-like protein kinase family protein LENGTH=1173	3.1508	0.0210159
	Niben101Scf09079g01003	Tetraspanin-8	3.14302	1.68701e-34
	Niben101Scf08578g00005	UPF0392 protein RCOM_0530710	3.13761	3.86533e-06
	Niben101Scf08167g00003	Unknown protein	3.13683	0.000933095
	Niben101Scf03191g04001	Eukaryotic aspartyl protease family protein LENGTH=434	3.13535	0.00242218
	Niben101Scf00487g00017	extensin-like protein Dif10 [Solanum lycopersicum]	3.13529	0.0145033
	Niben101Scf01269g14004	Unknown protein	3.13373	2.98937e-13
	Niben101Scf08196g01001	Glutathione S-transferase 3	3.12646	4.79487e-27
	Niben101Scf00870g03002	alanine aminotransferase 2 LENGTH=553	3.12448	3.3438e-190
	Niben101Scf03908g02006	BPS1, putative [Medicago truncatula]	3.12242	3.53595e-19
	Niben101Scf04557g03013	Exostosin family protein LENGTH=448	3.12171	2.11385e-102
	Niben101Scf01941g02021	Receptor-like protein kinase	3.11823	4.6318e-46
	Niben101Scf15100g00001	unknown protein; BEST Arabidopsis thaliana protein match is: unknown protein . LENGTH=271	3.11731	1.19856e-27
	Niben101Scf02915g04003	Transcription factor BEE 2	3.11334	5.61987e-14
	Niben101Scf13000g02002	Receptor-like protein kinase	3.11157	0.000793964
	Niben101Scf04183g00005	receptor-like protein kinase 4 LENGTH=818	3.11098	1.29018e-110
	Niben101Scf02305g01015	receptor kinase 3 LENGTH=850	3.10887	2.22633e-06
	Niben101Scf02738g05002	Basic leucine zipper 43	3.1074	4.71239e-05
	Niben101Scf09172g02043	Zinc finger protein 574	3.10531	2.47004e-75
	Niben101Scf08995g00012	heat shock transcription factor B3 LENGTH=244	3.10376	9.60186e-141
	Niben101Scf11389g01015	Adenosine 3'-phospho 5'-phosphosulfate transporter 1	3.10364	1.91756e-21
	Niben101Scf01393g00002	spore coat protein SpoU [Acinetobacter baumannii] gb|EXS44935.1| spore Coat Protein U domain protein [Acinetobacter baumannii 88816]	3.10275	1.24661e-09
	Niben101Scf02227g06002	Unknown protein	3.1014	0.0644645
	Niben101Scf11214g00007	Chitinase-3-like protein 1	3.09667	1.56772e-67
	Niben101Scf00712g13012	Receptor-like protein kinase	3.08966	2.28253e-105
	Niben101Scf10940g04027	DNA repair and recombination protein RadA	3.08767	1.68398e-10
	Niben101Scf01290g01011	LOB domain-containing protein 15	3.08745	0.0239315
	Niben101Scf00577g02017	Regulator of Vps4 activity in the MVB pathway protein LENGTH=409	3.07607	1.02997e-38
	Niben101Scf05950g01005	DNA-binding protein [Medicago truncatula]	3.07191	0.0678588
	Niben101Scf02078g00001	F-box protein PP2-B3	3.06992	0.0342042
	Niben101Scf05099g01002	Mitochondrial import inner membrane translocase subunit Tim17/Tim22/Tim23 family protein LENGTH=178	3.0695	2.01517e-06
	Niben101Scf00744g08013	Unknown protein	3.06813	0.00110976
	Niben101Scf01942g06002	RING finger protein 44	3.06761	2.01339e-07
	Niben101Scf03510g03001	acyl-CoA oxidase 2 LENGTH=692	3.06745	1.07555e-51
	Niben101Scf02854g05001	Cyclin-D-binding Myb-like transcription factor 1	3.06559	1.64576e-12	NbMYB43
	Niben101Scf07829g01013	Metallothiol transferase FosB	3.06251	6.9501e-14
	Niben101Scf02562g03012	serine-rich protein-related LENGTH=220	3.06062	2.42153e-54
	Niben101Scf06517g00020	MADS-box transcription factor 27	3.05931	3.38026e-07
	Niben101Scf23355g00001	synaptotagmin A LENGTH=579	3.04954	4.26291e-18
	Niben101Scf01196g00003	Nudix hydrolase 4	3.04918	7.26482e-36
	Niben101Scf02044g02005	Plant basic secretory protein (BSP) family protein LENGTH=225	3.04911	0.000117249
	Niben101Scf01157g01004	AT1G76250-like protein [Capsella grandiflora]	3.04319	2.46597e-51
	Niben101Scf08991g02006	BnaA06g07330D [Brassica napus]	3.03712	0.0643898
	Niben101Scf06087g08004	nodulin MtN21 /EamA-like transporter family protein LENGTH=355	3.03706	0.0636978
	Niben101Scf01673g02002	Cysteine-rich receptor-like protein kinase 29	3.03345	0.086391
	Niben101Scf07339g02015	Thiosulfate sulfurtransferase GlpE	3.03231	3.70582e-46
	Niben101Scf11261g00003	RING finger protein 44	3.03212	6.02624e-75
	Niben101Scf10635g02008	Protein VAC14 homolog	3.03144	9.71028e-28
	Niben101Scf33522g00003	Protein disulfide-isomerase	3.02875	2.54779e-82	NbPDI18
	Niben101Scf03824g02004	basic helix-loop-helix (bHLH) DNA-binding superfamily protein LENGTH=247	3.02826	0.0320742
	Niben101Scf07844g00005	F-box protein PP2-A13	3.02252	0.0664643
	Niben101Scf00158g04018	Cytochrome P450 superfamily protein LENGTH=512	3.02167	1.16509e-15
	Niben101Scf05937g02016	LOB domain-containing protein 12	3.02067	1.11531e-61
	Niben101Scf00546g01001	unknown protein; BEST Arabidopsis thaliana protein match is: unknown protein . LENGTH=466	3.02037	8.00857e-25
	Niben101Ctg15010g00002	Ethylene-responsive transcription factor 1	3.01809	1.23573e-16
	Niben101Scf03370g04009	nodulin MtN21 /EamA-like transporter family protein LENGTH=402	3.01496	2.10499e-26
	Niben101Scf03116g01001	Unknown protein	3.01125	0.0909819
	Niben101Scf04995g18023	Acyl-CoA-binding domain-containing protein 3	3.0105	1.89765e-94
	Niben101Scf08843g01010	Acyl-CoA-binding domain-containing protein 3	3.00721	1.34472e-113
	Niben101Scf07036g02001	Chaperone protein DnaJ	3.00671	0.070696
	Niben101Scf04407g02005	Hypersensitive-induced response protein 1	3.00619	5.97461e-82
	Niben101Scf01051g05008	Protein NRT1/ PTR FAMILY 6.3	3.00492	5.88331e-39
	Niben101Scf02543g01008	1-aminocyclopropane-1-carboxylate oxidase 3	3.00283	5.61414e-68	NbACO3
	Niben101Scf05516g00011	Leucine-rich repeat receptor-like protein kinase family protein LENGTH=1045	2.99791	2.43081e-40
	Niben101Scf04660g00011	Cysteine-rich venom protein	2.99661	4.48812e-22
	Niben101Scf05619g00015	Ammonium transporter 1 member 1	2.98789	7.48824e-44
	Niben101Scf05246g02017	ph [Arabidopsis thaliana]	2.98641	0.0954427
	Niben101Scf03714g04012	ABC transporter ATP-binding protein/permease PDR18	2.98576	0.000309593
	Niben101Scf03221g00016	S-adenosyl-L-methionine-dependent methyltransferase [Medicago truncatula]	2.98471	0.0586607
	Niben101Scf17380g00003	Fatty acid hydroxylase superfamily LENGTH=630	2.98109	7.27263e-39
	Niben101Scf00589g02008	MADS-box transcription factor 57	2.97201	0.00492325
	Niben101Scf00530g11014	Receptor-like protein kinase	2.9715	2.76005e-65
	Niben101Scf07395g00029	Protein NRT1/ PTR FAMILY 2.11	2.97122	5.41743e-88
	Niben101Scf08669g00004	MTD1 [Medicago truncatula]	2.96925	1.01231e-06
	Niben101Scf03224g12005	Metallothiol transferase FosB	2.96846	0.0576387
	Niben101Scf13103g01042	Unknown protein	2.96529	3.10949e-05
	Niben101Scf00777g00004	unknown protein; FUNCTIONS IN: molecular_function unknown; INVOLVED IN: biological_process unknown; LOCATED IN: chloroplast; EXPRESSED IN: 10 plant structures; EXPRESSED DURING: LP.06 six leaves visible, LP.04 four leaves visible, 4 anthesis, petal differentiation and expansion stage; Has 24 Blast hits to 24 proteins in 9 species: Archae - 0; Bacteria - 0; Metazoa - 0; Fungi - 0; Plants - 24; Viruses - 0; Other Eukaryotes - 0 (source: NCBI BLink). LENGTH=152	2.96525	1.3686e-12
	Niben101Scf03085g05002	sterol methyltransferase 1 LENGTH=336	2.9641	0.0801668
	Niben101Scf01623g18009	RING/FYVE/PHD zinc finger superfamily protein LENGTH=221	2.96158	4.00788e-08
	Niben101Scf08305g00002	Unknown protein	2.96153	0.0940613
	Niben101Scf03548g02037	Ethylene-responsive transcription factor 1	2.96098	1.97408e-08
	Niben101Scf00709g02007	Peroxidase 51	2.95905	2.17713e-32
	Niben101Scf05562g00019	Calcium-binding EF-hand family protein LENGTH=222	2.95745	9.41688e-07
	Niben101Scf33454g00015	Protein of unknown function (DUF506) LENGTH=291	2.95709	4.15974e-11
	Niben101Scf08833g03006	UPF0496 protein	2.9507	0.0918633
	Niben101Scf04867g00002	Haloacid dehalogenase-like hydrolase (HAD) superfamily protein LENGTH=282	2.94968	4.7444e-93
	Niben101Scf02522g01002	Regulator of Vps4 activity in the MVB pathway protein LENGTH=409	2.94755	3.20876e-65
	Niben101Scf00936g02010	Sulfate transporter 3.1	2.94132	2.30441e-13
	Niben101Scf01782g08003	Serine hydroxymethyltransferase 5	2.93642	0.0900344
	Niben101Scf02610g01012	Unknown protein	2.92877	0.0907896
	Niben101Scf03595g05010	conserved hypothetical protein [Ricinus communis] gb|EEF38619.1| conserved hypothetical protein [Ricinus communis]	2.92726	0.00186564
	Niben101Scf05226g03005	UDP-Glycosyltransferase superfamily protein LENGTH=465	2.92674	0.00640798
	Niben101Scf03565g07023	Cysteine proteinases superfamily protein LENGTH=345	2.92576	2.66136e-35
	Niben101Scf08449g00002	Allene oxide synthase	2.92067	0.0896001
	Niben101Scf07987g01001	1-aminocyclopropane-1-carboxylate oxidase homolog 1	2.91922	2.67999e-54
	Niben101Scf38876g00001	Chaperone protein DnaJ	2.91906	6.16286e-10
	Niben101Scf01634g03019	Cytokinin dehydrogenase 1	2.91672	2.49289e-23
	Niben101Scf02755g01001	Predicted AT-hook DNA-binding family protein LENGTH=276	2.91604	5.62552e-08
	Niben101Scf07267g03001	transmembrane transport protein-like [Arabidopsis thaliana]	2.91566	1.41156e-25
	Niben101Scf01414g02009	Glycerol-3-phosphate acyltransferase 1	2.91394	0.00658122
	Niben101Scf01593g06002	Receptor-like protein kinase	2.91307	1.66989e-31
	Niben101Scf01596g11007	Calnexin homolog	2.91004	5.1542e-96	NbCNX3
	Niben101Scf01520g01002	Eukaryotic aspartyl protease family protein LENGTH=433	2.90561	1.88449e-08
	Niben101Scf19584g00018	Late embryogenesis abundant protein Lea5	2.90538	5.89217e-39
	Niben101Scf04018g05004	acyl-transferase [Capsicum annuum]	2.90515	8.39558e-05
	Niben101Scf06866g01011	Phosphoglycerate mutase family protein LENGTH=316	2.90392	7.66599e-05
	Niben101Scf00869g01011	Alpha-N-acetylglucosaminidase	2.89795	0.0677714
	Niben101Scf01984g00012	Unknown protein	2.8922	1.89957e-09
	Niben101Scf06424g01008	transmembrane protein, putative [Medicago truncatula]	2.88785	8.73515e-11
	Niben101Scf00253g03001	Auxin-responsive GH3 family protein LENGTH=612	2.88188	1.23139e-08
	Niben101Scf01721g05007	Potassium transporter 4	2.87929	0.0828508
	Niben101Scf04967g01001	CASP-like protein 1D1	2.87696	0.0134076
	Niben101Scf01721g09003	calmodulin-binding family protein [Populus trichocarpa] gb|ERP49596.1| calmodulin-binding family protein [Populus trichocarpa]	2.87117	0.0482691
	Niben101Scf01455g01021	Cathepsin B	2.87101	1.26984e-151	NbCathB2
	Niben101Scf03012g03021	UDP-glycosyltransferase 74 F1 LENGTH=449	2.86984	9.93944e-66
	Niben101Scf10169g03009	Multiple inositol polyphosphate phosphatase 1	2.86894	3.53735e-40
	Niben101Scf03239g00001	WRKY transcription factor 22	2.86431	8.28081e-17	NbWRKY22b
	Niben101Scf05177g01029	GRAM domain-containing protein / ABA-responsive protein-related LENGTH=219	2.86428	0.0152383
	Niben101Scf00381g05003	RING finger protein 11	2.86237	8.75099e-06
	Niben101Scf04574g05016	U-box domain-containing protein kinase family protein LENGTH=791	2.8622	1.69867e-06
	Niben101Scf05922g01002	unknown protein; FUNCTIONS IN: molecular_function unknown; INVOLVED IN: biological_process unknown; LOCATED IN: cellular_component unknown; EXPRESSED IN: 23 plant structures; EXPRESSED DURING: 13 growth stages; Has 34 Blast hits to 34 proteins in 12 species: Archae - 0; Bacteria - 0; Metazoa - 0; Fungi - 0; Plants - 34; Viruses - 0; Other Eukaryotes - 0 (source: NCBI BLink). LENGTH=236	2.85646	0.0474233
	Niben101Scf02307g02018	UPF0392 protein RCOM_0530710	2.85498	0.0202363
	Niben101Scf00149g12022	O-acetyl-ADP-ribose deacetylase	2.85397	0.0736323
	Niben101Scf04899g04001	lectin-receptor kinase LENGTH=661	2.85004	1.27778e-18
	Niben101Scf00485g02019	hydroxyproline-rich glycoprotein family protein LENGTH=343	2.84984	0.000119705
	Niben101Scf01596g12004	Calnexin homolog	2.84604	2.58463e-115	NbCNX2
	Niben101Scf03734g04003	F-box protein PP2-A13	2.84588	3.54914e-13
	Niben101Scf01290g01033	CBL-interacting protein kinase 31	2.84252	5.03645e-48
	Niben101Scf24249g00001	Transcription factor bHLH47	2.84026	1.46832e-25
	Niben101Scf02272g04021	Unknown protein	2.83993	0.0720227
	Niben101Scf02221g00009	phospholipase C 2 LENGTH=581	2.83953	1.00331e-30	NbPLC2
	Niben101Scf03376g04004	DNA repair helicase XPB1	2.83265	0.032658
	Niben101Scf01374g07002	Protein transport protein SEC13 homolog A	2.83072	4.47324e-25
	Niben101Scf03795g00001	Glycerol-3-phosphate acyltransferase 1	2.82871	0.0902112
	Niben101Scf09547g02003	Bifunctional inhibitor/lipid-transfer protein/seed storage 2S albumin superfamily protein LENGTH=200	2.82683	0.0937475
	Niben101Scf02502g10020	Glutamine synthetase	2.82573	6.94495e-23
	Niben101Scf01001g07005	conserved hypothetical protein [Ricinus communis] gb|EEF49318.1| conserved hypothetical protein [Ricinus communis]	2.82348	0.000790333
	Niben101Scf03436g01005	calmodulin-binding protein [Medicago truncatula]	2.82337	0.089218
	Niben101Scf00369g00001	Zinc finger protein 367	2.81724	2.78311e-12
	Niben101Scf05301g04006	Receptor-like protein kinase 2	2.81222	8.33603e-34
	Niben101Scf01936g06004	Annexin D2	2.81145	2.3006e-142
	Niben101Scf05468g06002	HXXXD-type acyl-transferase family protein LENGTH=446	2.8055	2.15244e-20
	Niben101Scf06218g01003	Protein of unknown function (DUF668) LENGTH=615	2.80332	1.80639e-59
	Niben101Scf03797g00013	UDP-galactose transporter 3 LENGTH=331	2.8019	3.65932e-41
	Niben101Scf05609g00010	Protein kinase superfamily protein LENGTH=525	2.80098	1.66729e-36
	Niben101Scf13402g00011	RING finger protein 44	2.79445	2.52482e-49
	Niben101Scf02063g03006	2-oxoglutarate (2OG) and Fe(II)-dependent oxygenase superfamily protein LENGTH=365	2.78646	2.59299e-22
	Niben101Scf01964g02002	glucose-6-phosphate dehydrogenase 4 LENGTH=635	2.78578	1.68353e-05
	Niben101Scf11812g00007	inosine-uridine preferring nucleoside hydrolase [Medicago truncatula]	2.78493	0.0857745
	Niben101Scf03460g06004	serine-rich protein-related LENGTH=217	2.78347	1.72911e-46
	Niben101Scf02688g01006	Disease resistance protein	2.78299	0.0413684
	Niben101Scf15496g02013	Serine/threonine-protein kinase D1	2.78156	0.0233105
	Niben101Scf08835g00014	UDP-Glycosyltransferase superfamily protein LENGTH=447	2.78056	0.034965
	Niben101Scf01406g01001	Phosphatidylinositol:ceramide inositolphosphotransferase 2	2.77457	2.02784e-78
	Niben101Scf09623g00014	ARM repeat superfamily protein LENGTH=560	2.77302	1.69254e-13
	Niben101Scf00165g03007	U-box domain-containing protein 25	2.77104	0.0722402
	Niben101Scf03309g01011	Phospholipase A1-II 1	2.76955	1.39642e-50	NbPLA1
	Niben101Scf04852g00006	conserved hypothetical protein [Ricinus communis] gb|EEF37943.1| conserved hypothetical protein [Ricinus communis]	2.75925	5.69352e-06
	Niben101Scf05948g08009	trehalose phosphate synthase LENGTH=861	2.75753	9.69338e-38
	Niben101Scf02858g02012	BnaA08g08100D [Brassica napus]	2.75652	2.62707e-07
	Niben101Scf04099g08003	NAC domain-containing protein 86	2.75633	7.70348e-66	NbNAC91
	Niben101Scf08758g00011	BnaC04g41030D [Brassica napus]	2.75323	0.0210053
	Niben101Scf08590g00005	Heat shock-related 70 kDa protein 2	2.75126	1.91322e-110	NbBIP1a
	Niben101Scf04225g02006	Endoplasmic reticulum oxidoreductin-1	2.74997	1.06112e-51
	Niben101Scf03035g04012	Histidinol-phosphate aminotransferase	2.74691	4.61502e-07
	Niben101Scf11844g02011	Protein kinase superfamily protein LENGTH=1067	2.74269	7.92925e-68
	Niben101Scf02891g01009	Calcium-dependent protein kinase 24	2.74096	0.0877382
	Niben101Scf09063g00009	Transcriptional corepressor SEUSS	2.73653	0.00841806
	Niben101Scf00370g00003	RING finger protein 44	2.73515	9.75706e-50
	Niben101Scf09512g02006	WRKY transcription factor 22	2.73063	2.41925e-21	NbWRKY22a
	Niben101Scf03969g05020	LOB domain-containing protein 4	2.72926	0.0863538
	Niben101Scf02907g06031	Alcohol dehydrogenase	2.72628	9.31787e-106
	Niben101Scf00212g03016	Epidermis-specific secreted glycoprotein EP1	2.7238	0.0942507
	Niben101Scf09417g00002	Non-structural maintenance of chromosomes element 4 homolog A	2.7236	6.18719e-10
	Niben101Scf03474g03004	RING finger protein 44	2.7235	2.94604e-10
	Niben101Scf02158g00003	conserved hypothetical protein [Ricinus communis] gb|EEF32210.1| conserved hypothetical protein [Ricinus communis]	2.72344	4.241e-24
	Niben101Ctg15916g00003	Short-chain dehydrogenase reductase 2a	2.72059	4.05761e-06
	Niben101Scf07640g01009	receptor lectin kinase LENGTH=675	2.71841	3.70095e-22
	Niben101Scf00457g11002	ACT domain-containing protein LENGTH=411	2.71753	3.99931e-18
	Niben101Scf08931g00006	serine-rich protein-like protein [Arabidopsis thaliana] gb|AED92836.1| serine-rich protein-like protein [Arabidopsis thaliana]	2.71115	4.20753e-08
	Niben101Ctg13774g00001	NAC domain-containing protein 68	2.71036	3.22802e-09
	Niben101Scf00090g03004	Glutamate receptor 3.1	2.70954	4.0021e-31
	Niben101Scf10575g02013	UPF0496 protein	2.70829	2.47575e-23
	Niben101Scf01854g00029	Hsp70 nucleotide exchange factor FES1	2.70735	1.51402e-44
	Niben101Scf02407g09003	Blue copper protein	2.70611	0.000125175
	Niben101Scf04063g00006	Sterol methyltransferase-like 2	2.70524	1.87594e-14
	Niben101Scf00627g03005	Multidrug resistance protein MdtK	2.70467	0.0868539
	Niben101Scf03407g00004	Early nodulin-like protein 1	2.70206	1.78506e-31
	Niben101Scf12671g00007	High affinity nitrate transporter 2.5	2.70143	0.00068572
	Niben101Scf01177g01001	Ethylene-responsive transcription factor 6	2.69842	1.45629e-13
	Niben101Scf01524g00005	SAUR-like auxin-responsive protein family LENGTH=122	2.69721	5.35967e-20
	Niben101Scf04292g07001	Wound-induced protein 1	2.69436	2.15015e-40
	Niben101Scf02639g03015	LEM3 (ligand-effect modulator 3) family protein / CDC50 family protein LENGTH=349	2.69332	6.54875e-44	NbALIS1
	Niben101Scf09686g00011	Thioredoxin reductase	2.69116	5.72006e-88
	Niben101Scf04894g00026	Heat shock 70 kDa protein 6	2.69068	1.72625e-68
	Niben101Ctg09156g00001	Receptor-like protein kinase	2.69005	0.061388
	Niben101Scf14394g01020	Heat shock 70 kDa protein	2.68931	1.33642e-71
	Niben101Scf13180g01004	Thioredoxin reductase	2.68863	1.94341e-83
	Niben101Scf01435g01001	purple acid phosphatase 27 LENGTH=611	2.68848	1.21384e-123
	Niben101Scf03302g04002	Zinc finger (C3HC4-type RING finger) family protein LENGTH=704	2.68825	1.32782e-30
	Niben101Scf00288g05004	Laccase-3	2.68736	0.0566799
	Niben101Scf01526g10005	Ribose-phosphate pyrophosphokinase 1	2.68491	2.4435e-10
	Niben101Scf14958g00043	HXXXD-type acyl-transferase family protein LENGTH=457	2.6843	5.62545e-05
	Niben101Scf11895g03022	Phosphatidate cytidylyltransferase	2.68292	0.000383926
	Niben101Scf00546g00002	AP2-like ethylene-responsive transcription factor	2.68276	0.0413902
	Niben101Scf01180g07004	Transmembrane emp24 domain-containing protein 10	2.68164	0.000544201
	Niben101Scf10126g00002	chaperone protein dnaJ-related LENGTH=419	2.68017	2.51519e-98
	Niben101Scf01230g02007	alpha/beta-Hydrolases superfamily protein LENGTH=473	2.67948	1.29666e-15
	Niben101Scf07497g01009	Serine carboxypeptidase-like 2	2.67757	4.09423e-28
	Niben101Scf21935g00006	Homeobox protein knotted-1-like 4	2.67405	0.0629798
	Niben101Scf06625g02005	ATP-dependent zinc metalloprotease FtsH	2.67159	1.25323e-11
	Niben101Scf01842g06014	alpha/beta-Hydrolases superfamily protein LENGTH=364	2.66861	5.82739e-53
	Niben101Scf00973g01001	RING/U-box superfamily protein LENGTH=303	2.66631	4.57994e-15
	Niben101Scf11447g03003	BnaC01g37330D [Brassica napus]	2.66447	8.74463e-09
	Niben101Scf08977g00006	BnaCnng31190D [Brassica napus]	2.6636	2.19258e-06
	Niben101Scf00046g09009	UPF0392 protein RCOM_0530710	2.66225	1.25736e-22
	Niben101Scf09088g00001	Signal peptide peptidase	2.66129	5.75328e-106
	Niben101Scf00046g07033	Unknown protein	2.65245	2.60035e-05
	Niben101Scf02156g14003	Receptor-like protein kinase 2	2.65229	0.016989
	Niben101Scf01453g06003	Peroxidase 12	2.64848	2.56092e-08
	Niben101Scf03037g01005	conserved hypothetical protein [Ricinus communis] gb|EEF37943.1| conserved hypothetical protein [Ricinus communis]	2.64683	1.76306e-05
	Niben101Scf01317g02005	Protein phosphatase 2C 35	2.64589	1.01262e-35
	Niben101Scf06283g00002	Aldo-keto reductase	2.64489	7.69471e-33
	Niben101Scf17652g00005	Protein ApaG	2.64416	1.50288e-64
	Niben101Scf01524g00006	SAUR-like auxin-responsive protein family LENGTH=122	2.64393	4.63967e-26
	Niben101Ctg15836g00002	BTB/POZ and TAZ domain-containing protein 1	2.64386	1.31365e-07
	Niben101Scf00471g01002	Unknown protein	2.64371	8.32506e-49
	Niben101Scf01005g00007	BnaC09g47070D [Brassica napus]	2.63914	0.00234939
	Niben101Scf00744g08015	Receptor-like protein kinase 5	2.63853	4.44843e-37
	Niben101Ctg15956g00002	BURP domain protein [Medicago truncatula]	2.63793	2.72642e-15
	Niben101Scf00087g00006	Galactokinase	2.63707	4.76587e-53
	Niben101Scf14144g01017	Sugar phosphate exchanger 2	2.63681	6.36967e-25
	Niben101Scf08208g04007	FAD-binding Berberine family protein LENGTH=539	2.63458	1.35827e-26	NbBBE5
	Niben101Scf02589g01004	Myb-related protein 305	2.63088	0.0252415
	Niben101Scf07191g02026	Cytochrome P450 superfamily protein LENGTH=488	2.63071	0.0549066
	Niben101Scf02124g00007	unknown protein; BEST Arabidopsis thaliana protein match is: unknown protein . LENGTH=466	2.63001	3.69668e-14
	Niben101Scf01147g00001	Baculoviral IAP repeat-containing protein 3	2.62986	3.32463e-20
	Niben101Scf00046g03002	E3 ubiquitin-protein ligase RGLG2	2.6297	3.38349e-61
	Niben101Scf02790g02017	TPA: transposon protein CACTA, En/Spm sub-class [Zea mays]	2.6271	0.0964147
	Niben101Scf06538g02008	Cysteine/Histidine-rich C1 domain family protein LENGTH=247	2.62153	0.0472886
	Niben101Scf07242g01001	Cytochrome P450 superfamily protein LENGTH=509	2.62117	7.8322e-14
	Niben101Scf01240g10024	Unknown protein	2.61961	0.00794806
	Niben101Scf02907g06016	Alcohol dehydrogenase	2.61834	1.23696e-30
	Niben101Scf04500g03007	Glutaredoxin-C1	2.6143	0.00235834
	Niben101Scf06757g00019	Polyamine oxidase 3	2.61398	2.85858e-36
	Niben101Scf03777g00018	Calnexin homolog	2.61315	9.39334e-96	NbCNX4
	Niben101Scf01145g00010	Unknown protein	2.60958	0.000266601
	Niben101Scf03011g01008	Cinnamoyl-CoA reductase 1	2.6077	2.41472e-15
	Niben101Scf08137g01034	Receptor like protein kinase S.2	2.6058	7.90217e-05
	Niben101Scf00577g07003	BnaC07g23050D [Brassica napus]	2.60481	1.26929e-42
	Niben101Scf04377g01001	Endoplasmic reticulum oxidoreductin-1	2.60179	1.01816e-42
	Niben101Scf01539g01009	Avr9/Cf-9 rapidly elicited protein [Medicago truncatula]	2.59743	2.16684e-07
	Niben101Ctg09679g00001	Ammonium transporter 1 member 1	2.59611	2.64702e-32
	Niben101Scf00372g05012	stress-induced protein 8 [Capsicum annuum]	2.59583	3.65975e-07
	Niben101Scf00744g08014	RING/U-box protein with C6HC-type zinc finger LENGTH=408	2.59347	3.01477e-26
	Niben101Scf24758g01002	Homeobox-leucine zipper protein family LENGTH=278	2.58799	5.02804e-06
	Niben101Scf06441g01026	GATA transcription factor 9	2.5873	8.80423e-26
	Niben101Scf05948g00006	Receptor like protein kinase S.3	2.58575	2.3612e-72
	Niben101Scf02508g03015	Glutathione S-transferase U7	2.58161	8.60164e-06
	Niben101Scf02066g05007	Pectinesterase/pectinesterase inhibitor	2.58141	0.0388366
	Niben101Scf01372g09018	Early light-induced protein 1, chloroplastic	2.58066	3.03042e-11
	Niben101Scf02182g16013	Non-lysosomal glucosylceramidase [Medicago truncatula]	2.58058	1.69562e-99
	Niben101Scf06517g00007	MADS-box transcription factor 57	2.57993	4.29609e-09
	Niben101Scf03531g00014	leguminosin group485 secreted peptide [Medicago truncatula]	2.57483	0.0880866
	Niben101Scf00371g03003	Regulator of chromosome condensation (RCC1) family protein LENGTH=488	2.57222	2.88336e-56
	Niben101Scf01124g23009	conserved hypothetical protein [Ricinus communis] gb|EEF49155.1| conserved hypothetical protein [Ricinus communis]	2.57113	1.19847e-08
	Niben101Scf08285g00009	UDP-Glycosyltransferase superfamily protein LENGTH=465	2.57071	0.0183643
	Niben101Scf01213g00003	BnaA02g32060D [Brassica napus]	2.56713	3.27571e-55
	Niben101Scf34260g00005	Eukaryotic aspartyl protease family protein LENGTH=529	2.56674	2.37626e-08
	Niben101Scf01319g04019	Protein of unknown function (DUF668) LENGTH=615	2.56032	1.07007e-58
	Niben101Scf09234g03001	gibberellin receptor GID1, putative [Medicago truncatula]	2.55842	0.00664832
	Niben101Scf02188g02007	Bifunctional uridylyltransferase/uridylyl-removing enzyme	2.55489	3.53805e-30
	Niben101Scf06782g02026	ENTH/VHS family protein [Medicago truncatula]	2.5539	4.86903e-26
	Niben101Scf00113g03002	Ethylene-responsive transcription factor-like protein	2.55151	9.12227e-34
	Niben101Scf00635g04005	WRKY transcription factor 1	2.55054	5.7056e-16
	Niben101Scf07428g00018	Protein of unknown function (DUF506) LENGTH=298	2.54943	0.015049
	Niben101Scf03202g02006	Protein NRT1/ PTR FAMILY 8.1	2.54825	2.71031e-09
	Niben101Scf08465g03014	GDSL esterase/lipase	2.54656	0.00535146
	Niben101Scf17764g01001	ovate family protein 7 LENGTH=315	2.54597	0.080811
	Niben101Scf05437g03027	Serine/threonine-protein kinase 4 homolog B	2.5458	1.11418e-17
	Niben101Scf02349g03008	Anionic peroxidase	2.5448	0.00616093
	Niben101Scf01211g00001	Protein NRT1/ PTR FAMILY 7.3	2.54094	0.00229617
	Niben101Scf09260g01011	xyloglucan endotransglucosylase/hydrolase 28 LENGTH=332	2.5391	2.58561e-39
	Niben101Scf02039g01002	Plant protein of unknown function (DUF946) LENGTH=567	2.53475	1.05477e-75
	Niben101Scf00160g10028	Protein transport protein Sec61 subunit alpha	2.53251	8.10121e-85
	Niben101Scf02725g02001	C2 domain-containing protein	2.52466	3.47224e-63
	Niben101Scf11581g00001	Ubiquitin-fold modifier 1	2.5245	1.40163e-79
	Niben101Scf08445g00007	Receptor-like protein kinase 2	2.52166	6.02158e-26
	Niben101Ctg14845g00001	RHOMBOID-like 1 LENGTH=389	2.51963	6.36545e-36
	Niben101Scf06809g00012	UDP-Glycosyltransferase superfamily protein LENGTH=496	2.51508	8.11044e-20
	Niben101Scf01374g08001	Avr9/Cf-9 rapidly elicited protein [Medicago truncatula]	2.51408	3.98313e-09
	Niben101Scf01505g02019	Protein ROOT HAIR DEFECTIVE 3 homolog 1	2.51391	0.0734841
	Niben101Scf06865g00004	Ethylene-responsive transcription factor 1	2.51096	3.641e-09
	Niben101Scf01426g05014	Serine/threonine-protein kinase 38	2.5109	4.81687e-07
	Niben101Scf04289g01010	trehalose phosphate synthase LENGTH=861	2.50988	9.37484e-37
	Niben101Scf02769g01002	Protein phosphatase 2C family protein LENGTH=493	2.50921	1.10561e-34
	Niben101Scf10191g01007	Nuclear transcription factor Y subunit A-3	2.5082	8.52588e-07
	Niben101Scf13118g00003	UDP-glucuronic acid decarboxylase 1 LENGTH=458	2.50819	5.56784e-47
	Niben101Scf01422g00010	Serine/threonine-protein kinase	2.50698	0.000100741
	Niben101Scf07554g01010	Auxin response factor 2	2.50646	1.1473e-23
	Niben101Scf06087g08005	Unknown protein	2.50584	6.51387e-54
	Niben101Scf02972g05008	Heat shock 70 kDa protein	2.50527	9.66042e-79	NbBIP2a
	Niben101Scf03987g03004	Disease resistance protein (TIR-NBS-LRR class) family LENGTH=1191	2.50361	3.85067e-12
	Niben101Scf02167g00009	Phospholipid-transporting ATPase 1	2.5034	1.3324e-35	NbALA1a
	Niben101Scf02740g00005	E3 ubiquitin-protein ligase SINA-like 7	2.50128	2.19022e-05
	Niben101Scf06326g00006	Fe(3+)-Zn(2+) purple acid phosphatase 12	2.50038	0.0286938
	Niben101Scf00370g03034	Short-chain dehydrogenase reductase 2a	2.50021	1.08709e-06
	Niben101Scf05438g05008	F-box plant-like protein, putative [Medicago truncatula]	2.49826	0.0165085
	Niben101Scf00503g05009	Fibroblast growth factor receptor 1	2.49759	1.11348e-06
	Niben101Scf10441g01006	HXXXD-type acyl-transferase family protein LENGTH=461	2.49749	0.0608544
	Niben101Scf00820g04009	Unknown protein	2.496	1.09867e-09
	Niben101Scf01640g00002	BnaA02g03550D [Brassica napus]	2.49432	0.000534911
	Niben101Scf15604g00020	Receptor-like protein kinase	2.49413	2.69188e-18
	Niben101Scf11715g03003	E3 ubiquitin-protein ligase TRIM39	2.49108	6.82512e-55
	Niben101Scf02581g04013	Respiratory burst oxidase homolog protein C	2.49064	5.67177e-49	NbRBOHd
	Niben101Scf01931g01003	Calnexin homolog 1	2.49054	0.0583865
	Niben101Scf02941g00008	UPF0496 protein	2.48963	0.00045816
	Niben101Scf09678g00008	Thioesterase superfamily protein LENGTH=158	2.48919	1.67572e-15
	Niben101Scf05329g01007	Transmembrane amino acid transporter family protein LENGTH=435	2.48757	4.94874e-49
	Niben101Scf01623g01028	Sucrose synthase 2	2.48718	5.61798e-23
	Niben101Scf03145g04002	BnaA02g13840D [Brassica napus]	2.4837	1.23923e-99
	Niben101Scf00034g00012	methyl esterase 1 LENGTH=263	2.48284	1.56728e-08
	Niben101Scf00704g02007	Serine carboxypeptidase-like 42	2.4818	9.91924e-39
	Niben101Scf02816g01009	Regulator of Vps4 activity in the MVB pathway protein LENGTH=937	2.48042	9.00506e-64
	Niben101Scf11980g00013	RING/FYVE/PHD zinc finger superfamily protein LENGTH=259	2.47918	2.64089e-11
	Niben101Scf15153g02001	Phosphoenolpyruvate carboxykinase [ATP]	2.47763	3.25003e-60
	Niben101Scf08447g02004	MLP-like protein 28	2.47664	0.0239902
	Niben101Scf01740g14003	Copine-2	2.47631	3.61213e-07
	Niben101Scf00406g06006	MLO-like protein 6	2.47515	5.71332e-87
	Niben101Scf02364g04007	F-box protein	2.47181	0.0124594
	Niben101Scf01428g01006	ATBET12, putative [Medicago truncatula]	2.47107	2.65256e-09
	Niben101Scf00272g09012	Methylsterol monooxygenase 1	2.46934	6.16983e-47
	Niben101Scf09998g01014	ENTH/ANTH/VHS superfamily protein LENGTH=653	2.46686	0.000102416
	Niben101Scf11723g02017	Gibberellin receptor GID1	2.46681	7.53746e-20
	Niben101Scf02210g10009	Protein NRT1/ PTR FAMILY 6.2	2.46581	3.44239e-60
	Niben101Scf00085g01019	alpha/beta-Hydrolases superfamily protein LENGTH=325	2.46439	9.38687e-15
	Niben101Scf00332g08008	TGACG-sequence-specific DNA-binding protein TGA-1B	2.4643	7.50334e-10
	Niben101Scf01616g04004	Cation-efflux pump FieF	2.46379	1.03189e-18
	Niben101Scf02269g01004	Receptor like protein kinase S.2	2.46171	3.34009e-07
	Niben101Scf09170g02013	BnaC03g05210D [Brassica napus]	2.45906	1.54678e-08
	Niben101Scf12571g00004	Unknown protein	2.45892	3.01979e-08
	Niben101Scf11709g01025	Dehydrogenase/reductase SDR family member 4	2.45865	6.26643e-71
	Niben101Scf05152g00001	Serine/threonine-protein kinase 38-like	2.45639	1.61932e-43
	Niben101Scf06236g03019	Protein kinase superfamily protein LENGTH=409	2.45621	1.22138e-12
	Niben101Scf03079g01011	MLO-like protein 12	2.45561	1.01935e-09
	Niben101Scf00016g04005	Subtilisin-like protease	2.4556	5.70101e-20
	Niben101Scf05737g00011	Protein phosphatase 2C family protein LENGTH=467	2.45497	0.0318086
	Niben101Scf16205g00002	Zinc finger CCCH domain-containing protein 20	2.45424	1.07281e-06
	Niben101Scf02839g02012	OBP3-responsive gene 1 LENGTH=670	2.45421	1.96754e-65
	Niben101Scf04582g01006	Zinc finger A20 and AN1 domain-containing stress-associated protein 4	2.45384	0.000703828
	Niben101Scf05230g01007	E3 ubiquitin-protein ligase RGLG2	2.45185	5.14975e-45
	Niben101Scf13268g00004	exocyst subunit exo70 family protein H4 LENGTH=628	2.44973	1.19658e-18
	Niben101Scf01528g01003	SAUR-like auxin-responsive protein family LENGTH=170	2.44856	6.63204e-08
	Niben101Scf08835g00007	UDP-Glycosyltransferase superfamily protein LENGTH=489	2.44766	2.99403e-06
	Niben101Scf00318g12004	Gibberellin 20 oxidase 1	2.44714	3.99067e-23
	Niben101Scf00819g08009	Transmembrane amino acid transporter family protein LENGTH=435	2.44692	1.08541e-16
	Niben101Scf09596g01004	Type I inositol 1,4,5-trisphosphate 5-phosphatase 2	2.44277	1.32367e-27
	Niben101Scf27945g00015	NAC domain-containing protein 86	2.4402	1.96839e-48	NbNAC62
	Niben101Scf05133g02004	Peroxisomal membrane 22 kDa (Mpv17/PMP22) family protein LENGTH=361	2.43244	0.0001285
	Niben101Scf01596g12003	4-coumarate--CoA ligase 2	2.43088	3.86693e-08
	Niben101Scf04663g01005	ABC transporter ATP-binding protein YtrE	2.4293	0.0210786
	Niben101Scf04727g07005	Long-chain-fatty-acid--CoA ligase 3	2.42733	1.49356e-99
	Niben101Scf00369g21004	F-box protein PP2-B1	2.42502	1.29961e-06
	Niben101Scf00318g03011	phospholipase C 2 LENGTH=581	2.42501	9.87765e-20	NbPLC1
	Niben101Scf02603g01012	Zinc finger (C3HC4-type RING finger) family protein LENGTH=704	2.42416	1.46273e-68
	Niben101Scf02518g01003	Disease resistance protein	2.42174	1.01222e-46
	Niben101Scf11110g00018	Pathogen-related protein	2.42086	5.65704e-61
	Niben101Scf00463g01008	WRKY transcription factor 22	2.41992	1.89147e-05
	Niben101Scf04003g05003	Transcription factor BEE 2	2.41594	2.20573e-15
	Niben101Scf00525g00006	expressed protein [Oryza sativa Japonica Group]	2.41521	3.75761e-37
	Niben101Scf06280g05007	Unknown protein	2.41458	3.47614e-10
	Niben101Scf09112g03006	Sucrose synthase	2.41454	0.00905919
	Niben101Scf01380g01024	MTD1 [Medicago truncatula]	2.41275	7.90278e-05
	Niben101Scf11685g00006	Two-component response regulator-like APRR2	2.41057	6.36811e-78
	Niben101Scf06295g04002	receptor kinase 1 LENGTH=843	2.40876	1.32445e-33
	Niben101Scf11647g00002	conserved hypothetical protein [Ricinus communis] gb|EEF45926.1| conserved hypothetical protein [Ricinus communis]	2.40758	0.0102486
	Niben101Scf01752g03008	Pleiotropic drug resistance protein 1	2.40716	4.0036e-08
	Niben101Scf02982g01023	Chaperone protein DnaJ	2.40645	0.00653171
	Niben101Scf07695g01020	Cytochrome P450 superfamily protein LENGTH=520	2.40579	1.82767e-40
	Niben101Scf03287g00008	Dynein light chain	2.40508	3.96037e-13
	Niben101Scf02405g04011	UDP-glucuronic acid decarboxylase 1 LENGTH=458	2.40415	3.07748e-22
	Niben101Scf00807g02005	BnaCnng41180D [Brassica napus]	2.39939	9.12679e-11
	Niben101Scf01459g01002	hydrolase, alpha/beta fold family protein [Arabidopsis thaliana] gb|AED92468.1| hydrolase, alpha/beta fold family protein [Arabidopsis thaliana]	2.39855	0.0491361
	Niben101Scf02540g01012	Protein YIPF6	2.3957	0.0317064
	Niben101Scf05226g03006	UDP-Glycosyltransferase superfamily protein LENGTH=465	2.39411	0.00211664
	Niben101Scf02218g01005	Bidirectional sugar transporter N3	2.39256	0.000385052
	Niben101Scf25547g00008	Nuclear transcription factor Y subunit B-8	2.38947	8.66997e-09
	Niben101Scf08357g01008	rib [Arabidopsis thaliana]	2.38794	4.2514e-28
	Niben101Scf00942g00003	Alcohol dehydrogenase	2.38793	3.33964e-06
	Niben101Scf20787g00014	TPA: MTD1 [Zea mays]	2.38748	5.26816e-30
	Niben101Scf07013g00006	Receptor-like protein kinase	2.38717	3.77845e-63
	Niben101Scf03254g06021	BnaCnng51840D [Brassica napus]	2.38689	0.00821415
	Niben101Scf04908g00016	1-aminocyclopropane-1-carboxylate oxidase homolog 1	2.38637	2.15355e-56
	Niben101Scf10505g00007	Protein disulfide-isomerase	2.38564	5.57655e-125	NbPDI7
	Niben101Scf13710g03014	Major facilitator superfamily protein LENGTH=489	2.38437	1.84637e-20
	Niben101Scf32020g00001	Acid phosphatase 1	2.38402	5.35147e-36
	Niben101Scf03021g00005	Cinnamoyl-CoA reductase 1	2.38278	3.22475e-14
	Niben101Scf04083g01024	BnaC07g40990D [Brassica napus]	2.38229	0.0269196
	Niben101Scf05516g02015	RNA-binding protein 1 LENGTH=360	2.38101	0.0124483
	Niben101Scf13455g01002	Ethylene-responsive transcription factor 1B	2.37902	0.00275257
	Niben101Scf04537g01014	Unknown protein	2.3789	0.0757563
	Niben101Scf04287g03001	BnaA07g38810D [Brassica napus]	2.37879	1.98802e-23
	Niben101Scf02860g03010	RNA-binding E3 ubiquitin-protein ligase MEX3C	2.37645	3.2388e-16
	Niben101Scf00321g04014	Multidrug resistance protein MdtK	2.37379	2.29102e-09
	Niben101Scf07743g00009	Embryo defective 1273, putative isoform 1 [Theobroma cacao] gb|EOX98173.1| Embryo defective 1273, putative isoform 1 [Theobroma cacao]	2.37376	1.82419e-06
	Niben101Scf01249g04001	Potassium voltage-gated channel subfamily H member 3	2.37339	1.22111e-43
	Niben101Scf11261g02005	RING finger protein 157	2.37323	4.03006e-29
	Niben101Scf02475g00001	conserved hypothetical protein [Ricinus communis] gb|EEF32284.1| conserved hypothetical protein [Ricinus communis]	2.37306	8.43518e-13
	Niben101Scf11234g00006	Unknown protein	2.37289	0.0145812
	Niben101Scf01721g08007	WRKY transcription factor 22	2.37255	5.37068e-41
	Niben101Scf04400g01006	Nodulin-related protein 1, putative [Theobroma cacao] gb|EOY01764.1| Nodulin-related protein 1, putative [Theobroma cacao]	2.372	2.06521e-18
	Niben101Scf03145g01006	Myb-related protein 305	2.37173	2.32799e-16	NbMYB62
	Niben101Scf07778g03025	TGACG-sequence-specific DNA-binding protein TGA-2.1	2.37102	0.0012769
	Niben101Scf19584g00016	Pentatricopeptide repeat-containing protein	2.37064	0.0831075
	Niben101Scf00712g15023	Catalase	2.36895	1.01865e-09
	Niben101Scf03231g01008	Transmembrane amino acid transporter family protein LENGTH=519	2.36686	0.0168497
	Niben101Scf06958g03011	HIPL1 protein	2.3656	9.02509e-27
	Niben101Scf05932g03003	Germin-like protein 5-1	2.36552	4.36708e-33
	Niben101Scf10528g02001	Protein disulfide isomerase-like 1-3	2.36504	5.44826e-122	NbPDI9
	Niben101Scf00466g04036	Calreticulin	2.36501	1.54371e-92	NbCRT1
	Niben101Scf03256g01003	B3 domain-containing protein	2.36439	1.78184e-07
	Niben101Scf04319g04007	receptor-like protein kinase 4 LENGTH=818	2.36298	5.94289e-29
	Niben101Ctg15535g00002	exocyst subunit exo70 family protein E1 LENGTH=658	2.36153	0.000119877
	Niben101Scf01426g00005	Unknown protein	2.36114	0.0992261
	Niben101Scf01222g01012	homeobox-leucine zipper protein 17 LENGTH=275	2.36065	0.0669912
	Niben101Scf01993g03014	Protein NRT1/ PTR FAMILY 4.3	2.35983	1.03333e-09
	Niben101Scf01851g03012	F-box protein PP2-A13	2.35969	3.73434e-25
	Niben101Scf02860g03001	1-aminocyclopropane-1-carboxylate oxidase	2.35776	2.81275e-08
	Niben101Ctg14686g00002	BnaC02g35030D [Brassica napus]	2.35723	0.067957
	Niben101Scf02605g09007	receptor kinase 3 LENGTH=850	2.35698	6.31826e-58
	Niben101Scf03731g02020	fiber expressed protein [Gossypium hirsutum]	2.35523	0.000132839
	Niben101Scf04060g01004	plastid movement impaired 2 LENGTH=225	2.35417	8.6894e-06
	Niben101Scf11766g00004	transglutaminase-like superfamily protein [Burkholderia cenocepacia]	2.35386	1.1216e-34
	Niben101Scf03592g02001	BnaA08g13260D [Brassica napus]	2.35351	5.53202e-69
	Niben101Scf00675g01012	BnaC01g18620D [Brassica napus]	2.35257	2.89222e-13
	Niben101Scf08199g01007	Protein phosphatase 2C 35	2.34957	6.06582e-41
	Niben101Ctg15504g00002	BnaAnng02300D [Brassica napus]	2.34937	0.00245016
	Niben101Scf13221g00005	vWA domain containing protein [Oryza sativa Japonica Group]	2.34507	4.65159e-37
	Niben101Scf04991g00004	NAD(P)H dehydrogenase (quinone)	2.34348	1.07022e-83
	Niben101Scf06482g01001	RHOMBOID-like 1 LENGTH=389	2.33871	9.33306e-51
	Niben101Scf12369g01002	GNS1/SUR4 membrane protein family LENGTH=289	2.33723	9.07985e-75
	Niben101Scf00732g03001	product [Oryza sativa Japonica Group]	2.33704	9.54531e-07
	Niben101Scf02680g00003	Protein transport protein Sec61 subunit beta	2.33653	1.85521e-10
	Niben101Scf19307g00005	zinc finger family protein [Populus trichocarpa] gb|EEF03137.1| zinc finger family protein [Populus trichocarpa]	2.33625	0.0675363
	Niben101Scf11124g01027	ER lumen protein retaining receptor family protein LENGTH=272	2.33383	9.86162e-47
	Niben101Scf08757g00007	Transcription factor LUX	2.33348	2.01612e-16
	Niben101Scf08160g00002	U5 small nuclear ribonucleoprotein helicase LENGTH=2172	2.33152	0.00386059
	Niben101Scf04509g01001	Transformation/transcription domain-associated protein	2.33096	0.0890187
	Niben101Scf05414g02027	Glucosamine-6-phosphate deaminase	2.32952	6.48061e-13
	Niben101Scf06077g01010	Proton-coupled amino acid transporter 4	2.32742	0.000982019
	Niben101Scf07288g09006	Cytochrome P450 superfamily protein LENGTH=472	2.32657	0.00688533
	Niben101Scf09387g04001	SAUR-like auxin-responsive protein family LENGTH=170	2.32651	1.62353e-05
	Niben101Scf02151g04020	Glucosamine-6-phosphate deaminase	2.32571	3.91907e-33
	Niben101Scf04406g07002	Lipopolysaccharide-induced tumor necrosis factor-alpha factor homolog	2.32331	1.83923e-105
	Niben101Scf06851g01006	BnaC06g19990D [Brassica napus]	2.32245	2.08396e-12
	Niben101Scf03873g01016	Annexin D3	2.32004	0.00848089
	Niben101Scf00474g05001	Unknown protein	2.31996	5.63926e-21
	Niben101Scf00367g02011	glycolipid transfer protein 1 LENGTH=202	2.3199	9.26984e-16
	Niben101Scf08160g00001	ATP binding;ATP-dependent helicases;DNA helicases LENGTH=1133	2.31757	3.11028e-08
	Niben101Scf01740g12012	Shikimate dehydrogenase	2.31639	1.34867e-11
	Niben101Scf12938g00002	protein tyr tyrosine phosphatase [Capsaspora owczarzaki ATCC 30864]	2.3159	1.19757e-07
	Niben101Scf01518g01001	BnaA02g13840D [Brassica napus]	2.31538	0.000129927
	Niben101Scf04993g00009	unknown protein; FUNCTIONS IN: molecular_function unknown; INVOLVED IN: biological_process unknown; LOCATED IN: chloroplast; EXPRESSED IN: 16 plant structures; EXPRESSED DURING: 8 growth stages; Has 1142 Blast hits to 1055 proteins in 252 species: Archae - 22; Bacteria - 318; Metazoa - 248; Fungi - 96; Plants - 59; Viruses - 3; Other Eukaryotes - 396 (source: NCBI BLink). LENGTH=343	2.31357	0.00108482
	Niben101Scf03804g09002	Transmembrane emp24 domain-containing protein 10	2.31148	1.16108e-43
	Niben101Scf01428g03001	HR-like lesion-inducing protein-related LENGTH=158	2.30935	1.14039e-47
	Niben101Scf03314g00004	Ethylene-responsive transcription factor 5	2.30935	1.59786e-12
	Niben101Scf14115g00001	F-box protein	2.30928	0.0389347
	Niben101Scf12112g04019	Late blight resistance protein, putative [Solanum demissum]	2.30815	2.22962e-08
	Niben101Scf03894g02017	YELLOW STRIPE like 1 LENGTH=673	2.30736	7.03814e-38
	Niben101Scf02174g03009	Protein PHLOEM PROTEIN 2-LIKE A1	2.30623	1.67171e-23
	Niben101Scf02307g02001	Bromodomain-containing protein 1	2.30594	2.90735e-48
	Niben101Scf01701g07009	Thioredoxin superfamily protein LENGTH=119	2.30544	3.26252e-72
	Niben101Scf01657g00002	U-box domain-containing protein 25	2.30395	0.0022886
	Niben101Scf21560g01010	18.8 kDa class II heat shock protein	2.30323	1.23649e-09
	Niben101Scf08330g01006	O-fucosyltransferase family protein LENGTH=573	2.30221	2.13909e-09
	Niben101Scf03817g05002	Soluble pyridine nucleotide transhydrogenase	2.30028	6.62624e-21
	Niben101Scf02085g12014	RING finger protein 44	2.30011	9.24106e-06
	Niben101Scf00788g03015	WRKY transcription factor 22	2.29864	6.57621e-27
	Niben101Scf08792g00009	Cytochrome b561 domain-containing protein	2.29776	0.0412409
	Niben101Scf02289g09001	exocyst subunit exo70 family protein E1 LENGTH=658	2.29669	1.18771e-11
	Niben101Scf14101g01003	RING/U-box protein with C6HC-type zinc finger LENGTH=408	2.29605	9.3133e-20
	Niben101Scf04815g00004	nodulin MtN21 /EamA-like transporter family protein LENGTH=374	2.29457	5.82853e-08
	Niben101Scf09559g03004	BnaC04g13350D [Brassica napus]	2.29378	1.37732e-09
	Niben101Scf03241g00016	Receptor-like protein kinase	2.29323	1.90569e-08
	Niben101Scf14627g00004	3-oxo-5-alpha-steroid 4-dehydrogenase 1	2.29099	4.31993e-14
	Niben101Scf00525g04009	FAD/NAD(P)-binding oxidoreductase family protein LENGTH=367	2.28912	9.26184e-53
	Niben101Scf16108g00004	Plant neutral invertase family protein LENGTH=534	2.28905	3.5376e-15
	Niben101Scf23592g00002	RING finger protein 141	2.289	4.35025e-23
	Niben101Scf18771g00009	O-fucosyltransferase family protein LENGTH=638	2.28866	9.21525e-13
	Niben101Scf00802g00005	U-box domain-containing protein 19	2.28831	6.9323e-09
	Niben101Scf05298g00004	O-fucosyltransferase family protein LENGTH=638	2.28567	1.1958e-39
	Niben101Ctg11133g00001	Patatin-like phospholipase family protein LENGTH=825	2.28529	0.00357473
	Niben101Scf00446g06009	Pectinesterase/pectinesterase inhibitor U1	2.28296	7.82585e-16
	Niben101Scf00530g10010	Protein phosphatase 2C 37	2.27834	0.0731179
	Niben101Scf00402g04001	ABC transporter ATP-binding protein/permease PDR18	2.27807	7.12653e-09
	Niben101Scf05712g03020	Ribonuclease 1	2.27575	2.9192e-06
	Niben101Scf05764g00013	Water stress-inducible protein Rab21	2.27393	3.85628e-22
	Niben101Scf01090g02014	Actin-depolymerizing factor	2.27329	6.12923e-42
	Niben101Scf07036g03002	Inorganic pyrophosphatase	2.2693	2.42816e-26
	Niben101Scf07563g02014	Calcium-dependent lipid-binding (CaLB domain) family protein LENGTH=247	2.26862	1.42886e-52
	Niben101Scf05154g01013	BnaC07g40990D [Brassica napus]	2.26735	0.000201465
	Niben101Scf00786g01009	YELLOW STRIPE like 6 LENGTH=676	2.26661	6.93626e-63
	Niben101Scf00298g01006	jasmonate-zim-domain protein 1 LENGTH=253	2.26629	3.7342e-10
	Niben101Scf06091g00010	stromal cell-derived factor 2-like protein precursor LENGTH=218	2.265	5.82001e-118
	Niben101Scf01209g02009	receptor-like protein kinase 4 LENGTH=818	2.26395	1.19874e-23
	Niben101Scf12422g01015	CDP-diacylglycerol--glycerol-3-phosphate 3-phosphatidyltransferase, putative, partial [Theobroma cacao] gb|EOY20596.1| CDP-diacylglycerol--glycerol-3-phosphate 3-phosphatidyltransferase, putative, partial [Theobroma cacao]	2.26139	0.00149566
	Niben101Scf00229g04004	RHOMBOID-like 1 LENGTH=389	2.26121	9.21824e-36
	Niben101Scf29888g00015	Mitochondrial pyruvate carrier 1	2.26053	1.70643e-12
	Niben101Scf03226g03002	Protein disulfide isomerase-like 1-4	2.26049	3.84222e-63	NbPDI11
	Niben101Scf02063g04001	Electron transfer flavoprotein subunit beta	2.25933	1.78139e-44
	Niben101Scf01290g01009	1-aminocyclopropane-1-carboxylate oxidase 1	2.25575	0.0333223
	Niben101Scf03911g00006	Stress-associated endoplasmic reticulum protein 2	2.25538	3.0779e-44
	Niben101Scf01795g14002	Pentatricopeptide repeat-containing protein	2.25515	0.0859247
	Niben101Scf08039g01005	1-aminocyclopropane-1-carboxylate oxidase 3	2.2549	1.14208e-22	NbACO4
	Niben101Scf03205g01005	calmodulin-binding family protein LENGTH=605	2.25452	0.0922003
	Niben101Scf04998g01008	BnaA08g24310D [Brassica napus]	2.25396	1.99295e-14
	Niben101Scf20564g00002	Calcium-binding EF-hand family protein LENGTH=209	2.25253	2.95889e-68
	Niben101Scf00318g03014	Receptor-like protein kinase	2.25223	1.27212e-09
	Niben101Scf03541g00022	Scarecrow-like protein 13	2.25135	0.00087307
	Niben101Scf06123g01018	Chaperone protein DnaJ	2.24837	2.36788e-46
	Niben101Scf01933g08007	Carbohydrate-binding protein LENGTH=414	2.24782	0.00883751
	Niben101Scf08285g00022	UDP-Glycosyltransferase superfamily protein LENGTH=465	2.24688	0.059657
	Niben101Scf01395g02005	FAD-binding Berberine family protein LENGTH=534	2.24665	1.45279e-17
	Niben101Scf01226g02006	Protein of unknown function, DUF617 LENGTH=297	2.24433	0.00220409
	Niben101Scf15054g01008	S-adenosylmethionine synthase 3	2.2414	0.0209688
	Niben101Scf17324g01011	Nucleic acid-binding, OB-fold-like protein LENGTH=137	2.24134	2.41296e-05
	Niben101Scf01521g15009	UDP-galactose transporter 3 LENGTH=331	2.24054	9.87107e-47
	Niben101Scf00614g00028	Expansin-like B1	2.23998	3.91713e-20
	Niben101Scf01333g00001	Receptor like protein kinase S.2	2.2389	2.26253e-34
	Niben101Scf03392g00006	DNA polymerase I	2.23887	0.0129699
	Niben101Scf00282g02002	Calcium-dependent protein kinase 16	2.23874	8.94702e-24
	Niben101Scf03164g04011	Membrane transporter D1	2.23662	3.94611e-21
	Niben101Scf02407g02013	Ankyrin repeat family protein LENGTH=442	2.23633	5.21868e-09
	Niben101Scf13196g00010	Potassium-transporting ATPase B chain	2.2353	7.73996e-43
	Niben101Scf01965g00011	SUN domain-containing protein 2	2.23507	1.93899e-05
	Niben101Scf00996g01010	citrate synthase 2 LENGTH=514	2.23373	4.47e-36
	Niben101Scf02668g01010	Geranylgeranyl diphosphate reductase	2.23272	0.00019198
	Niben101Scf01075g02025	Unknown protein	2.23158	2.05293e-05
	Niben101Scf06976g07013	cyclic nucleotide gated channel 8 LENGTH=753	2.23122	6.07227e-16
	Niben101Scf00920g00016	Vesicle-associated membrane protein 725	2.22994	1.37438e-41
	Niben101Scf06218g03006	Chaperone protein DnaJ	2.22794	1.7239e-44
	Niben101Scf01596g11009	Glutamyl-tRNA(Gln) amidotransferase subunit A	2.22709	8.93371e-08
	Niben101Scf05678g01001	beta-glucan-binding protein 4 [Medicago truncatula]	2.22684	2.17792e-37
	Niben101Scf04820g03024	gibberellin 3-oxidase 1 LENGTH=358	2.22532	0.00972248
	Niben101Scf07580g01001	Unknown protein	2.22508	0.0688224
	Niben101Scf04339g06014	Purple acid phosphatase 18	2.22498	4.46372e-87
	Niben101Scf05269g03009	Synaptonemal complex protein 1	2.22324	1.44389e-14
	Niben101Scf03049g00001	Calcium-binding protein 1	2.22232	5.00802e-23
	Niben101Scf03287g02004	Rho guanine nucleotide exchange factor 8	2.22026	9.60858e-23
	Niben101Scf02054g02012	Plant protein of unknown function (DUF946) LENGTH=567	2.21867	5.2088e-06
	Niben101Scf01017g05003	Disease resistance protein	2.21847	3.88916e-08
	Niben101Scf00830g03007	F-box/LRR-repeat protein	2.21762	0.00652034
	Niben101Scf06369g00003	Disease resistance protein, putative [Solanum demissum]	2.21469	0.00125609
	Niben101Scf02869g18003	Receptor-like protein kinase	2.21445	3.26928e-57
	Niben101Scf02575g02002	Plant protein of unknown function (DUF247) LENGTH=531	2.21352	3.36125e-14
	Niben101Scf19309g00001	Beta-galactosidase 9 isoform 1 [Theobroma cacao] gb|EOY02395.1| Beta-galactosidase 9 isoform 1 [Theobroma cacao]	2.21243	8.94093e-28
	Niben101Scf00163g04004	Auxin efflux carrier family protein LENGTH=472	2.21167	6.57987e-22
	Niben101Scf00897g03002	Glutathione S-transferase 3	2.2109	6.6404e-95
	Niben101Scf02413g03022	Xyloglucan endotransglucosylase/hydrolase protein 22	2.20958	4.14282e-06
	Niben101Scf01372g01006	Receptor expression-enhancing protein 3	2.20858	7.69701e-09
	Niben101Scf03830g03005	Unknown protein	2.2074	0.01971
	Niben101Scf03147g08010	BnaA03g54770D [Brassica napus]	2.20737	4.49476e-06
	Niben101Scf03777g00002	Calnexin homolog	2.20706	2.24942e-77	NbCNX1
	Niben101Scf03340g05001	receptor-like protein kinase 4 LENGTH=818	2.20479	5.04208e-34
	Niben101Scf00152g20002	Auxin response factor 5	2.20324	2.08208e-23
	Niben101Scf00961g04008	Cyclin-D-binding Myb-like transcription factor 1	2.20308	0.0206992
	Niben101Scf11084g00011	Calcium-transporting ATPase 2	2.20125	1.80722e-62
	Niben101Scf05942g00001	Beta-1,3-galactosyltransferase 15	2.20089	6.27168e-17
	Niben101Scf19180g00004	Cyclin-D-binding Myb-like transcription factor 1	2.20081	1.59034e-07
	Niben101Scf07152g04035	RNA-binding protein Nova-2	2.20064	3.89895e-29
	Niben101Scf14922g00027	Dof-type zinc finger DNA-binding family protein LENGTH=324	2.20046	0.0327111
	Niben101Scf02566g01004	Polyketide cyclase/dehydrase and lipid transport superfamily protein LENGTH=167	2.19585	0.00439923
	Niben101Scf03930g03010	BnaC08g38910D [Brassica napus]	2.1958	6.33463e-08
	Niben101Scf04132g03006	RING/U-box protein with C6HC-type zinc finger LENGTH=398	2.19553	0.0328923
	Niben101Ctg15408g00005	AT hook motif-containing protein LENGTH=286	2.19475	4.27904e-17
	Niben101Scf01048g01009	Unknown protein	2.19414	1.80589e-10
	Niben101Scf07783g01016	[Oryza sativa Japonica Group] dbj|BAF04637.2| [Oryza sativa Japonica Group]	2.18926	0.00123286
	Niben101Scf00207g03002	Unknown protein	2.18896	1.62919e-17
	Niben101Scf01602g06016	Stress-associated endoplasmic reticulum protein 2	2.18857	2.63542e-55
	Niben101Scf01696g06053	calcium-binding EF hand family protein LENGTH=324	2.1863	4.93472e-51
	Niben101Scf01561g01002	equilibrative nucleoside transporter 6 LENGTH=418	2.18611	1.21172e-24
	Niben101Scf06305g01002	Unknown protein	2.18497	9.78684e-05
	Niben101Scf14513g00014	Protein OBERON 3	2.18426	1.31234e-43
	Niben101Scf00083g04032	Prolyl 4-hydroxylase subunit alpha-1	2.1835	7.72114e-15
	Niben101Scf02122g01008	Alkaline phytoceramidase (aPHC) LENGTH=270	2.18298	3.15207e-12
	Niben101Scf09116g02014	Alanine--tRNA ligase	2.18186	0.0550904
	Niben101Scf03236g03019	DUF1666 family protein [Medicago truncatula]	2.18135	9.48466e-08
	Niben101Scf04528g10005	receptor kinase 3 LENGTH=850	2.17966	2.13233e-21
	Niben101Scf12148g00001	Acetyl esterase	2.17926	4.05052e-09
	Niben101Scf00797g17010	BnaA08g23480D [Brassica napus]	2.17907	0.0118837
	Niben101Scf02034g04019	1-aminocyclopropane-1-carboxylate oxidase homolog 1	2.17895	2.99291e-09
	Niben101Scf07841g01012	Unknown protein	2.17895	0.000241742
	Niben101Scf09876g01011	Rapid alkalinization factor	2.17787	4.57086e-20
	Niben101Scf06153g03012	Ymc1 inner mitochondrial membrane transporter [Candida orthopsilosis Co 90-125] emb|CCG21122.1| Ymc1 inner mitochondrial membrane transporter [Candida orthopsilosis Co 90-125]	2.17774	1.92882e-18
	Niben101Scf00890g01025	F-box protein PP2-B1	2.17662	2.87708e-15
	Niben101Scf07402g03004	FUNCTIONS IN: molecular_function unknown; INVOLVED IN: intracellular protein transport; LOCATED IN: endomembrane system, integral to membrane, endoplasmic reticulum; EXPRESSED IN: 23 plant structures; EXPRESSED DURING: 13 growth stages;	2.17661	2.7234e-30
	Niben101Scf02085g26009	Protein LURP-one-related 15	2.17629	7.71362e-29	NbLURP1e
	Niben101Scf00850g01028	Protein kinase superfamily protein LENGTH=412	2.17514	3.18636e-38
	Niben101Scf04907g00001	Auxin response factor 11	2.17357	8.68734e-08
	Niben101Ctg11800g00002	ENTH/VHS/GAT family protein LENGTH=671	2.17326	4.68384e-09
	Niben101Scf06677g01008	Protein BREVIS RADIX	2.17197	0.0317463
	Niben101Scf03450g02023	Ankyrin repeat family A protein 2	2.17149	8.72234e-69
	Niben101Scf00895g00004	Fas-binding factor 1	2.17089	1.17074e-10
	Niben101Scf04273g00001	5-methyltetrahydropteroyltriglutamate--homocysteine methyltransferase	2.17065	0.00020204
	Niben101Scf02122g01014	Protein kinase superfamily protein LENGTH=625	2.17029	2.35885e-22
	Niben101Scf00576g00008	serine-rich protein-related LENGTH=217	2.17018	0.00075846
	Niben101Ctg14932g00002	seed maturation protein PM41 [Glycine max] seed maturation protein PM41 [Glycine max]	2.17016	0.00436314
	Niben101Scf00894g03020	Mannose-6-phosphate isomerase 1	2.16976	6.77417e-17
	Niben101Scf01781g01002	Pathogenesis-related thaumatin superfamily protein LENGTH=249	2.16894	6.34481e-05
	Niben101Scf08586g05008	Protein of unknown function (DUF1295) LENGTH=302	2.16789	6.71908e-12
	Niben101Scf08130g00016	Glutathione S-transferase U8	2.16652	7.68127e-57
	Niben101Scf00176g09014	Chaperone protein DnaJ	2.1663	3.90649e-18
	Niben101Scf03468g02010	Alkaline phytoceramidase (aPHC) LENGTH=270	2.16627	3.97144e-35
	Niben101Scf01779g03011	Autophagy-related protein 18	2.16513	5.42329e-11
	Niben101Scf00351g05002	Protein of unknown function (duplicated DUF1399) LENGTH=787	2.16414	8.3011e-31
	Niben101Scf33026g00002	U-box domain-containing protein 27	2.1634	3.90815e-26
	Niben101Scf11480g03027	TGACG-sequence-specific DNA-binding protein TGA-1B	2.16339	1.73921e-11
	Niben101Scf03307g08015	transmembrane protein, putative [Medicago truncatula]	2.16268	6.34409e-12
	Niben101Scf07325g00028	Eukaryotic aspartyl protease family protein LENGTH=433	2.16192	0.054863
	Niben101Scf00185g04002	Transmembrane emp24 domain-containing protein 10	2.16108	0.00274831
	Niben101Scf00726g02001	Glutamine--fructose-6-phosphate aminotransferase [isomerizing] 2	2.16078	1.48867e-36
	Niben101Scf08260g00001	expressed protein [Oryza sativa Japonica Group]	2.16068	2.85618e-32
	Niben101Scf00704g04008	Transmembrane protein 184C	2.16052	1.84847e-11
	Niben101Scf09445g04016	Carotenoid 9,10(9',10')-cleavage dioxygenase 1	2.16017	0.000175087
	Niben101Scf02266g00005	Membrane steroid-binding protein 1	2.15957	1.06639e-73
	Niben101Scf00176g07005	Cysteine-rich receptor-like protein kinase 10	2.15914	5.81023e-18
	Niben101Scf04943g01017	Unknown protein	2.15835	0.0436641
	Niben101Scf06949g00004	Pimeloyl-[acyl-carrier protein] methyl ester esterase	2.15814	3.34261e-11
	Niben101Scf05709g01009	sulfite exporter TauE/SafE family protein [Medicago truncatula]	2.15787	7.35853e-42
	Niben101Scf02761g02012	Protein transport protein Sec61 subunit beta	2.15695	3.52112e-33
	Niben101Scf05080g01012	Vacuolar protein sorting-associated protein VTA1 homolog	2.15549	4.75483e-38
	Niben101Scf05323g01002	Dormancy/auxin associated family protein LENGTH=108	2.15204	8.78903e-07
	Niben101Scf00340g01005	BnaA07g17560D [Brassica napus]	2.1511	0.000656743
	Niben101Scf11552g02001	NAC domain containing protein 73 LENGTH=305	2.15104	6.0577e-12	NbNAC73/NbSND2
	Niben101Scf03674g00005	Pyrimidine-specific ribonucleoside hydrolase RihA	2.14897	5.4899e-33
	Niben101Scf14882g01007	GTP-binding elongation factor EF-Tu/EF-1A [Helicosporidium sp. ATCC 50920]	2.14841	0.006699
	Niben101Scf00103g04008	Serine/threonine-protein kinase 4 homolog A	2.14839	3.16042e-07
	Niben101Scf07827g00014	BnaA08g13260D [Brassica napus]	2.14744	1.66882e-76
	Niben101Scf31499g00002	Myb-related protein A	2.14738	0.00121394
	Niben101Scf00739g04039	Cycloartenol synthase	2.14716	0.000593567
	Niben101Scf03227g05016	cationic amino acid transporter 2 LENGTH=635	2.1452	6.36657e-39
	Niben101Scf05437g01007	phosphatidylinositol kinase putative [Albugo laibachii Nc14]	2.14509	5.44713e-67
	Niben101Scf03280g00002	receptor lectin kinase LENGTH=675	2.14507	2.18631e-26
	Niben101Scf02500g01015	Y+L amino acid transporter 2	2.14495	6.72348e-10
	Niben101Scf04713g00016	NAD(P)-binding Rossmann-fold superfamily protein LENGTH=304	2.14336	4.55182e-21
	Niben101Scf02581g03002	Tudor domain-containing protein 1	2.14304	1.70884e-55
	Niben101Scf08783g00010	Regulator of G-protein signaling 1	2.14282	1.47255e-22
	Niben101Scf03045g04008	BnaA09g30920D [Brassica napus]	2.14214	1.95345e-07
	Niben101Scf00991g06001	Calcium-transporting ATPase 2	2.14149	3.52183e-10
	Niben101Scf02665g07008	Non-specific phospholipase C1	2.13906	5.8043e-13	NbPLC3
	Niben101Scf03135g00002	Disease resistance RPP8-like protein 3	2.13894	1.20226e-20
	Niben101Scf10015g09016	Cell cycle control protein 50A	2.13891	3.22877e-28
	Niben101Scf10767g03012	Disease resistance protein	2.13837	5.441e-13
	Niben101Scf02017g03004	LOB domain-containing protein 6	2.13833	0.0910518
	Niben101Scf00016g04008	Transmembrane protein 41B	2.13767	3.40217e-22
	Niben101Scf00271g09015	Lysine-specific demethylase 5A	2.13457	1.92314e-07
	Niben101Scf00063g14001	RING/FYVE/PHD zinc finger superfamily protein LENGTH=288	2.13423	7.35265e-30
	Niben101Scf04563g01016	S-adenosyl-L-methionine-dependent methyltransferases superfamily protein LENGTH=269	2.13409	4.01925e-37
	Niben101Scf05948g04002	U-box domain-containing protein 17	2.13328	4.25119e-40
	Niben101Scf21069g00002	Phospholipid-transporting ATPase 1	2.13076	1.4486e-20	NbALA1b
	Niben101Scf03037g01002	BnaC05g30800D [Brassica napus]	2.13016	0.00447898
	Niben101Scf00063g07011	NAC domain-containing protein 100	2.12823	1.15325e-09	NbORE3
	Niben101Scf02455g00014	Glycerol kinase	2.12775	2.35192e-112
	Niben101Scf00790g00004	glucan synthase-like 4 LENGTH=1976	2.12556	1.37446e-13
	Niben101Scf01481g02001	BnaC03g36620D [Brassica napus]	2.1247	0.00110545
	Niben101Scf07868g00002	BnaC01g43480D [Brassica napus]	2.12438	1.2896e-18
	Niben101Scf10749g02003	Protein translation factor SUI1 homolog	2.12343	3.84681e-52
	Niben101Scf05453g00001	Thioesterase superfamily protein LENGTH=188	2.12313	1.3499e-20
	Niben101Scf14852g00006	Caffeoyl-CoA O-methyltransferase 6	2.1224	1.5241e-35	NbCCoAOMT1
	Niben101Scf03080g02002	GDSL esterase/lipase	2.12207	1.70872e-16
	Niben101Scf04973g02006	Vacuolar protein-sorting protein bro1	2.12177	7.50616e-60
	Niben101Scf00189g00004	14-3-3-like protein GF14-F	2.1207	1.55772e-78
	Niben101Scf21770g00007	Serine/threonine protein phosphatase family protein LENGTH=793	2.12047	2.25044e-53
	Niben101Scf11744g00001	Pentatricopeptide repeat-containing protein	2.11894	4.4818e-08
	Niben101Scf01694g05001	Peptidyl-prolyl cis-trans isomerase B	2.11882	8.07609e-22
	Niben101Scf03565g01003	C2H2-like zinc finger protein LENGTH=586	2.11759	7.96596e-12
	Niben101Scf00788g02014	UDP-glycosyltransferase 74 F1 LENGTH=449	2.11513	2.70859e-83
	Niben101Scf06936g03009	expressed protein [Oryza sativa Japonica Group]	2.11473	1.379e-31
	Niben101Scf02608g01007	Receptor-like protein kinase	2.11445	3.48417e-17
	Niben101Scf03341g05001	Glycine-rich protein HC1	2.11399	8.51953e-26
	Niben101Scf00272g10015	Cullin-3A	2.11318	1.23188e-13
	Niben101Scf06848g08009	Protein phosphatase methylesterase 1	2.11176	4.45655e-08
	Niben101Scf01392g01002	Protein yippee-like	2.11133	2.69052e-22
	Niben101Scf02474g02007	Glycerol kinase 1	2.10978	1.95418e-47
	Niben101Scf02297g06001	unknown protein; BEST Arabidopsis thaliana protein match is: unknown protein . LENGTH=162	2.10908	0.0109213
	Niben101Scf04093g00019	Alpha/beta hydrolase related protein LENGTH=209	2.10845	7.88596e-10
	Niben101Scf03702g04011	Unknown protein	2.10678	1.31835e-40
	Niben101Scf04875g03009	Unknown protein	2.10596	0.0501092
	Niben101Scf00862g00010	Late embryogenesis abundant (LEA) hydroxyproline-rich glycoprotein family LENGTH=260	2.1052	0.000702369
	Niben101Scf08111g01009	Zinc finger CCCH domain-containing protein 43	2.10448	0.000160456
	Niben101Scf02422g01012	serpin 3 LENGTH=385	2.104	7.12071e-12
	Niben101Scf10545g00007	Late embryogenesis abundant protein Lea5-D	2.10383	3.38558e-30
	Niben101Scf00726g02003	subtilisin-like serine protease 2 LENGTH=764	2.10381	1.84498e-05
	Niben101Scf02297g08006	cyclin-dependent kinase C;1 LENGTH=505	2.10373	4.26591e-30
	Niben101Scf00173g07012	Receptor-like protein kinase	2.10249	3.48804e-28
	Niben101Scf02485g00002	Endo-1,3;1,4-beta-D-glucanase	2.10004	1.15479e-52
	Niben101Scf05118g03003	Dehydrogenase/reductase SDR family member 13	2.09995	8.06605e-45
	Niben101Scf07019g00004	Chaperone protein DnaJ	2.09679	3.5204e-12
	Niben101Scf00332g06011	Calreticulin	2.09561	5.67764e-94	NbCRT2
	Niben101Scf01861g00002	S-adenosylmethionine synthase 2	2.0952	1.47806e-59	NbSAMS2
	Niben101Scf15632g00025	Cullin-1	2.09425	1.79667e-09
	Niben101Scf01409g01001	Transmembrane protein 230	2.09367	7.1619e-31
	Niben101Scf03070g06001	WRKY transcription factor 1	2.09134	0.0047041
	Niben101Scf11415g00002	Raffinose synthase family protein LENGTH=783	2.09119	5.19659e-06
	Niben101Scf03973g00008	Phospholipid:diacylglycerol acyltransferase 1	2.09105	2.49751e-06
	Niben101Scf11960g02015	Unknown protein	2.08843	8.45269e-23
	Niben101Scf03631g01014	U-box domain-containing protein 15	2.08789	3.24149e-06
	Niben101Scf04765g00011	Asparagine synthetase [glutamine-hydrolyzing]	2.08756	3.77318e-56
	Niben101Scf07042g00007	Diacylglycerol O-acyltransferase 1	2.08719	3.5096e-25
	Niben101Scf18637g01002	Octicosapeptide/Phox/Bem1p family protein LENGTH=513	2.08653	8.43291e-41
	Niben101Scf10434g00017	Glutamyl-tRNA(Gln) amidotransferase subunit A	2.08574	6.59865e-73
	Niben101Scf06621g02032	Ethylene-responsive transcription factor 1	2.08494	0.00031701
	Niben101Scf08936g06001	HXXXD-type acyl-transferase family protein LENGTH=457	2.08493	0.00519667
	Niben101Scf04361g01001	Histone H1	2.08401	2.57684e-29
	Niben101Scf10053g00011	Peroxisomal adenine nucleotide carrier 1	2.07975	1.38213e-14
	Niben101Scf00408g02001	12-oxophytodienoate reductase 2	2.07961	4.61542e-28	NbOPR2
	Niben101Scf07034g04007	Glutaredoxin-C3	2.07943	0.000135375
	Niben101Scf03930g03002	Metallothiol transferase FosB	2.07908	0.000919485
	Niben101Scf05329g01014	Protein LURP-one-related 14	2.07892	1.55467e-13	NbLURP1c
	Niben101Scf02551g01007	Unknown protein	2.07834	1.74871e-05
	Niben101Scf00542g04001	Potassium voltage-gated channel subfamily H member 2	2.07771	2.44698e-19
	Niben101Scf21813g00014	Cysteine proteinase inhibitor 6	2.07576	5.2531e-124
	Niben101Scf02338g00006	ferrochelatase 1 LENGTH=466	2.07444	1.64069e-55
	Niben101Scf01077g02010	C2 domain-containing protein / GRAM domain-containing protein LENGTH=594	2.07138	8.87333e-36
	Niben101Scf01696g06033	bZIP transcription factor family protein LENGTH=314	2.07101	5.33932e-15
	Niben101Scf05193g01006	Phytosulfokines 5	2.07085	5.28732e-11
	Niben101Scf02869g02012	F-box protein	2.07051	1.38838e-06
	Niben101Scf08308g00015	Signal peptidase complex subunit 2	2.07027	6.73086e-22
	Niben101Scf04753g00001	Sucrose synthase 2	2.06923	0.0243262
	Niben101Scf05631g00012	Multidrug resistance protein MdtK	2.06915	0.00120996
	Niben101Scf01319g06003	Chaperone protein DnaJ	2.0689	1.46114e-22
	Niben101Scf03340g06008	BnaA04g18230D [Brassica napus]	2.06766	0.0214538
	Niben101Scf04436g04006	Protein of unknown function (DUF760) LENGTH=368	2.06701	0.00953832
	Niben101Scf04040g09015	Nuclear-pore anchor	2.06561	0.0801057
	Niben101Scf02280g06009	Mitochondrial substrate carrier family protein LENGTH=331	2.06445	7.77665e-08
	Niben101Scf00173g00010	Hippocampus abundant transcript-like protein 1	2.06396	5.99063e-21
	Niben101Scf10991g00005	CBL-interacting protein kinase 24	2.06375	5.03738e-06
	Niben101Scf01685g09002	Calcium-binding protein PBP1	2.06374	1.20479e-09
	Niben101Scf01802g00002	product [Oryza sativa Japonica Group]	2.0614	4.13015e-07
	Niben101Scf05301g04003	Receptor-like protein kinase	2.05961	2.51065e-11
	Niben101Scf19277g00012	WW domain-binding protein 2	2.05797	2.8097e-06
	Niben101Scf10707g01006	serine-rich protein-related LENGTH=217	2.0579	9.2334e-12
	Niben101Scf11337g00009	Alpha-soluble NSF attachment protein	2.057	2.57959e-78
	Niben101Scf04431g03012	Signal peptide peptidase	2.05622	5.52645e-43
	Niben101Scf06078g02011	CTF2A [Arabidopsis thaliana]	2.05578	6.8598e-16
	Niben101Scf04731g03002	Trihelix transcription factor GT-2	2.05487	3.87145e-56
	Niben101Scf00747g11007	alanine aminotransferase 2 LENGTH=553	2.05446	1.69506e-83
	Niben101Scf10095g02017	Ubiquitin-conjugating enzyme E2 4	2.05425	4.5864e-29
	Niben101Scf10528g02003	unknown protein; Has 29 Blast hits to 29 proteins in 12 species: Archae - 0; Bacteria - 4; Metazoa - 0; Fungi - 0; Plants - 25; Viruses - 0; Other Eukaryotes - 0 (source: NCBI BLink). LENGTH=101	2.05275	1.1748e-06
	Niben101Scf04033g02013	Unknown protein	2.05223	0.000959103
	Niben101Scf01514g00004	Tyrosine phosphatase family protein LENGTH=203	2.05199	7.54532e-18
	Niben101Scf07304g07012	Acetyl-coenzyme A synthetase	2.05183	1.92856e-05
	Niben101Scf06087g02007	nodulin MtN21 /EamA-like transporter family protein LENGTH=356	2.05133	0.00012627
	Niben101Scf01278g11013	Molybdenum cofactor sulfurase	2.05109	2.45394e-06
	Niben101Scf12994g03001	conserved hypothetical protein [Ricinus communis] gb|EEF50652.1| conserved hypothetical protein [Ricinus communis]	2.05077	0.0885533
	Niben101Scf05110g00007	Tetraspanin-8	2.04991	1.05345e-44
	Niben101Scf08606g00016	cell surface protein [Lactobacillus plantarum]	2.04971	2.44116e-06
	Niben101Scf00606g00010	Thioredoxin superfamily protein LENGTH=119	2.04909	5.51978e-43
	Niben101Scf16022g02004	Protein STAY-GREEN, chloroplastic	2.04819	9.23334e-20
	Niben101Scf05290g01008	6.7 kDa chloroplast outer envelope membrane protein	2.04776	1.27975e-07
	Niben101Scf09846g01010	Quinone oxidoreductase	2.04741	1.30206e-71
	Niben101Scf06769g01009	Phytosulfokines 5	2.04663	1.01056e-06
	Niben101Scf04610g01029	U5 small nuclear ribonucleoprotein helicase, putative LENGTH=2171	2.04607	0.0111544
	Niben101Scf09678g01007	Protein NRT1/ PTR FAMILY 8.1	2.04553	1.76e-75
	Niben101Scf09209g03009	RING/FYVE/PHD zinc finger superfamily protein LENGTH=363	2.04271	1.40267e-05
	Niben101Scf06678g03002	Receptor-like protein kinase	2.04258	1.17151e-65
	Niben101Scf01353g01007	[Arabidopsis lyrata subsp. petraea]	2.03978	0.0824349
	Niben101Scf00703g04005	Magnesium transporter protein 1	2.03969	6.45446e-53
	Niben101Scf04118g01004	Phytoene synthase	2.03892	0.00649915
	Niben101Scf02093g03001	FRIGIDA-like protein 3	2.03872	6.62849e-25
	Niben101Scf08249g02002	alpha/beta-Hydrolases superfamily protein LENGTH=357	2.0386	2.24281e-40
	Niben101Scf01998g06004	Histidine decarboxylase	2.03844	2.08887e-08
	Niben101Scf07748g01001	Histone H1	2.03436	3.61629e-21
	Niben101Scf00592g14006	2-succinylbenzoate--CoA ligase	2.03318	7.43558e-07
	Niben101Scf02398g02001	BnaA07g38810D [Brassica napus]	2.03305	1.35543e-17
	Niben101Scf01596g01007	Nudix hydrolase 4	2.03286	9.25475e-10
	Niben101Scf07790g03026	Derlin-2.2	2.03164	2.57312e-58	NbDER2
	Niben101Scf11569g00002	MYB-like transcription factor ETC1	2.03048	3.40601e-09
	Niben101Scf04796g00025	Heavy metal transport/detoxification superfamily protein LENGTH=254	2.02985	3.66255e-49
	Niben101Scf01241g01006	BnaA02g26130D [Brassica napus]	2.02937	0.0144112
	Niben101Scf10015g10004	Receptor-like protein kinase	2.02898	1.8447e-30
	Niben101Scf07465g02002	Auxin response factor 5	2.02856	4.32064e-14
	Niben101Scf06004g00013	5-methyltetrahydropteroyltriglutamate--homocysteine methyltransferase	2.02826	0.00259777
	Niben101Scf02886g01003	Unknown protein	2.02711	6.78467e-23
	Niben101Scf01704g01007	DNA topoisomerase 2-binding protein 1-A	2.02688	6.65276e-32
	Niben101Scf27305g00001	Potassium channel protein 1	2.02679	1.14041e-06
	Niben101Scf22689g00002	Allene oxide synthase	2.02648	0.0831178
	Niben101Scf07008g01012	pentatricopeptide repeat 336 LENGTH=408	2.02635	0.00267768
	Niben101Scf01789g03010	PHD finger-like domain-containing protein 5A	2.02481	3.83092e-10
	Niben101Scf11709g01027	BAG family molecular chaperone regulator 6	2.02344	0.0759857
	Niben101Scf00603g03027	F-box protein PP2-A13	2.0229	0.00065477
	Niben101Ctg14095g00001	Vacuolar iron transporter homolog 4	2.02204	2.55714e-20
	Niben101Scf01819g01001	Receptor-like protein kinase 2	2.02123	2.805e-20
	Niben101Scf00869g01010	Unknown protein	2.02027	4.55267e-61
	Niben101Scf01863g04003	Carbohydrate-binding protein LENGTH=414	2.01888	0.000194363
	Niben101Scf06616g03009	Myb-related protein 305	2.01832	8.17351e-07
	Niben101Scf00023g08011	mitogen-activated protein kinase kinase kinase 15 LENGTH=448	2.01789	1.39666e-10
	Niben101Scf02422g02013	serpin 2 LENGTH=407	2.01771	1.37431e-66
	Niben101Scf07058g02007	Methylsterol monooxygenase 1	2.01757	1.43339e-24
	Niben101Scf02290g00004	cyclic nucleotide gated channel 1 LENGTH=716	2.01375	4.32193e-47
	Niben101Scf02211g03005	F-box/kelch-repeat protein	2.01355	3.5755e-05
	Niben101Scf09840g00001	Ornithine cyclodeaminase 2	2.01628	8.37467e-06	NbSARD4a
	Niben101Scf04217g00003	Vesicle-associated protein 1-1	2.01318	8.39541e-30
	Niben101Scf00404g01014	Secretory carrier-associated membrane protein 2	2.01228	4.51122e-71
	Niben101Scf10232g00003	Myb-related protein 305	2.00917	1.57736e-07	NbMYB78
	Niben101Scf01664g03005	Extradiol ring-cleavage dioxygenase	2.00765	1.37294e-57
	Niben101Scf02180g00002	Unknown protein	2.00724	2.54852e-40
	Niben101Scf08182g02014	Chaperone protein DnaJ	2.00675	0.000769934
	Niben101Scf03809g01015	Receptor-like protein kinase	2.00655	7.3146e-10
	Niben101Scf06556g07001	Dihydrolipoyllysine-residue acetyltransferase component of pyruvate dehydrogenase complex	2.00476	1.19708e-33
	Niben101Scf07261g01010	Protein transport protein Sec61 subunit alpha	2.00422	2.03457e-53
	Niben101Scf02653g01003	Protein phosphatase 2C 37	2.00353	9.48425e-05
	Niben101Scf11264g01005	Transmembrane protein 230	2.00296	1.58818e-37
	Niben101Scf10224g00005	Target of rapamycin complex 2 subunit MAPKAP1	2.00257	2.48375e-09
	Niben101Scf02763g05012	Cathepsin B-like cysteine proteinase 4	2.00239	2.85984e-18
	Niben101Scf08693g00012	Avr9/Cf-9 rapidly elicited protein [Medicago truncatula]	2.00237	4.19679e-05
	Niben101Scf31520g00001	aldo/keto reductase family oxidoreductase [Medicago truncatula]	2.0014	0.00517234

### Sheet: CoVLP and P19 UP
	Genes upregulated in CoVLP and P19 samples at 6 DPI
	Number of significant genes identified: 2325
			CoVLP (P19 + S)		P19
	Niben	Annotation	Log2FC	padj	Log2FC	padj	Attributed Gene Name
	Niben101Scf06424g00003	kunitz trypsin inhibitor 1 LENGTH=215	16.7369	4.05885e-40	11.02	8.39889e-18	NbKTI3
	Niben101Scf04384g02014	Polyphenol oxidase 3	15.6653	6.97023e-24	8.98881	1.81356e-08	NbPPO3
	Niben101Scf00944g01001	FAD-binding Berberine family protein LENGTH=533	14.5943	5.30971e-33	6.0516	2.17502e-06	NbBBE2
	Niben101Scf01061g04027	FAD-binding Berberine family protein LENGTH=534	14.5465	9.54442e-23	5.90238	0.000177309	NbBBE3a
	Niben101Scf00294g01014	Proteinase inhibitor I-B	13.9119	3.68059e-23	6.82799	2.81634e-06	NbPI2
	Niben101Scf00573g01003	asparagine synthetase 3 LENGTH=578	13.6248	3.26354e-25	10.5747	1.88709e-15	NbASN1
	Niben101Scf00960g01013	Laccase-14	13.5452	5.07745e-26	5.31129	0.000121515	NbLAC14b
	Niben101Scf14799g01012	beta-1,3-glucanase 3 LENGTH=341	13.3538	5.58975e-53	10.8962	2.9288e-35
	Niben101Scf07757g00001	Proteinase inhibitor type-2	13.2646	5.75394e-26	10.1465	1.8101e-15	NbPI5
	Niben101Scf06825g00018	Trypsin inhibitor	13.1947	6.0875e-25	4.18306	0.00381883	NbKTI2
	Niben101Scf03861g01001	Peroxidase 5	12.8882	1.35694e-23	5.35745	0.000105847	NbPRX5
	Niben101Scf04869g01008	cytochrome P450, family 71, subfamily B, polypeptide 35 LENGTH=500	12.75	4.2932e-46	10.4359	6.61266e-31	NbCYP71b
	Niben101Scf06277g00007	Patatin-like protein 2	12.5986	6.49177e-25	9.16249	1.5994e-13	NbPAT1
	Niben101Scf09649g06014	Laccase-14	12.5786	1.71398e-23	4.9732	0.00028243	NbLAC14a
	Niben101Scf02752g12007	Casparian strip membrane protein 2	12.4492	2.31816e-21	6.7665	7.11167e-07
	Niben101Scf04053g02006	Cysteine-rich venom protein	12.1239	1.9871e-94	9.732	1.0459e-60	NbPR1f
	Niben101Scf00819g08011	Protein LURP-one-related 14	12.1198	3.60232e-23	6.85048	6.64326e-08	NbLURP1a
	Niben101Scf03903g04005	Seed biotin-containing protein SBP65	12.1026	1.15326e-20	4.31744	0.00295604
	Niben101Scf04053g02007	Cysteine-rich venom protein	11.6936	5.86301e-18	9.08589	2.33191e-12	NbPR1e
	Niben101Scf01147g04015	Protein PLANT CADMIUM RESISTANCE 8	11.6771	1.26533e-21	9.92967	9.63317e-16
	Niben101Scf09044g01012	Thaumatin-like protein	11.5264	4.37619e-185	9.17019	6.24127e-117
	Niben101Scf03171g03017	Terpene synthase 5	11.5225	6.03412e-21	11.3758	3.20623e-20	NbTPS3
	Niben101Scf09387g02004	Bifunctional inhibitor/lipid-transfer protein/seed storage 2S albumin superfamily protein LENGTH=134	11.4877	5.18699e-20	10.1635	1.03096e-15	NbAZI3
	Niben101Scf00077g03005	Cytochrome P450 superfamily protein LENGTH=513	11.3905	1.91356e-18	6.18046	5.70481e-06	NbC3Ha
	Niben101Scf09644g00009	WRKY transcription factor 6	11.3776	1.67152e-20	8.73679	2.39864e-12	NbWRKY61
	Niben101Scf03376g03004	Cysteine-rich venom protein	11.2639	4.77311e-18	11.3279	4.79142e-18	NbPR1c
	Niben101Scf13429g02004	14 kDa proline-rich protein DC2.15	11.2535	3.9904e-20	11.1047	2.07253e-19	NbAZI1
	Niben101Scf10015g02003	Zinc finger protein 1	11.1754	4.21853e-20	5.89243	4.38762e-06	NbZFP2
	Niben101Scf01824g00013	Thaumatin-like protein	11.1218	2.99586e-17	8.65104	1.05595e-10
	Niben101Scf05029g02002	Metallothionein-like protein 1	11.0794	3.30712e-19	3.04379	0.0479014
	Niben101Scf00294g00014	Proteinase inhibitor I-B	11.0494	5.10002e-50	4.23731	5.21794e-08	NbPI1
	Niben101Scf02217g03004	ATP-dependent 6-phosphofructokinase	11.0398	1.65331e-19	10.0167	4.65747e-16
	Niben101Scf01395g03012	FAD-binding Berberine family protein LENGTH=534	11.0301	1.6001e-09	3.5373	0.0922306	NbBBE3b
	Niben101Scf09044g01003	Proteinase inhibitor I-A	10.99	1.73272e-17	5.71033	2.424e-05	NbPI4
	Niben101Scf04895g00017	Dehydrogenase/reductase SDR family member 4	10.9622	8.19224e-19	7.3767	6.66862e-09
	Niben101Scf03493g00022	CASP-like protein 4D1	10.9397	4.09761e-18	9.45299	1.25574e-13
	Niben101Ctg13347g00002	cytochrome P450, family 71, subfamily A, polypeptide 22 LENGTH=490	10.9146	5.65505e-15	5.06007	0.000777528	NbCYP71a
	Niben101Scf03038g07007	Large subunit GTPase 1	10.8809	2.12808e-18	8.29158	5.95245e-11
	Niben101Scf02411g01001	Peroxidase 4	10.8719	1.07084e-57	5.13103	2.39523e-13	NbPRX6b
	Niben101Scf11178g02004	Indole-3-acetic acid-amido synthetase GH3.3	10.8662	1.66264e-16	4.62456	0.00139017
	Niben101Scf06424g02024	kunitz trypsin inhibitor 1 LENGTH=215	10.865	8.84297e-119	5.33626	9.95838e-29	NbKTI1
	Niben101Scf04717g02003	harpin-induced-like protein [Medicago truncatula]	10.8297	3.44383e-24	6.87214	3.30058e-10	NbHIN1b
	Niben101Scf07907g00009	Membrane transporter D1	10.8132	1.12979e-18	10.5508	1.23001e-17
	Niben101Scf11188g00002	unknown protein; BEST Arabidopsis thaliana protein match is: unknown protein . LENGTH=321	10.7895	9.75207e-19	9.52987	1.09185e-14
	Niben101Scf04547g02001	LL-diaminopimelate aminotransferase	10.7797	5.12659e-41	8.01227	7.57398e-23	NbALD1
	Niben101Scf05206g02002	Heavy metal transport/detoxification superfamily protein LENGTH=358	10.7786	1.08544e-15	10.3824	1.78117e-14
	Niben101Scf00526g03012	Expansin-like B1	10.7022	3.91072e-15	4.05038	0.00842328
	Niben101Scf05298g06005	Dormancy/auxin associated family protein LENGTH=140	10.6565	7.27476e-17	7.68742	4.1412e-09
	Niben101Scf04675g09007	Protein phosphatase 2C family protein LENGTH=331	10.6472	2.15912e-17	7.98507	4.53762e-10
	Niben101Scf00618g01019	Cysteine desulfurase	10.6276	2.94787e-35	10.019	4.06248e-31
	Niben101Scf03861g00008	Peroxidase 4	10.5632	1.95976e-17	4.72305	0.000516841	NbPRX4a
	Niben101Scf02405g03003	Proteinase inhibitor I-B	10.5396	1.54837e-14	3.67461	0.0163295	NbPI3
	Niben101Scf12205g02009	subtilisin-like serine protease 2 LENGTH=764	10.5338	2.01357e-23	9.94466	9.15819e-21
	Niben101Scf00354g01012	HXXXD-type acyl-transferase family protein LENGTH=442	10.5227	6.36693e-17	6.68601	2.56396e-07
	Niben101Ctg16484g00001	phosphate transporter 1;7 LENGTH=535	10.5032	5.2489e-17	9.31405	1.96664e-13
	Niben101Scf11860g00013	asparagine synthetase 3 LENGTH=578	10.4445	3.00131e-21	4.39279	0.000174643	NbASN2
	Niben101Scf00332g06012	Pyrophosphate-energized vacuolar membrane proton pump	10.4413	3.46755e-22	7.15829	7.93543e-11
	Niben101Scf05491g02004	bZIP transcription factor family protein LENGTH=481	10.3452	5.27519e-17	4.42639	0.00123835	NbTGA9
	Niben101Scf07491g00003	Chitinase 9	10.3279	0	7.6901	4.7207e-176	NbPR3a
	Niben101Scf01980g02002	Glucan 1,3-beta-glucosidase	10.3256	1.22606e-32	4.60017	4.83737e-07
	Niben101Scf08294g05006	Laccase-7	10.2885	4.31658e-13	5.18623	0.000646385	NbLAC7b
	Niben101Scf06424g01007	kunitz trypsin inhibitor 1 LENGTH=215	10.271	2.73216e-65	5.16579	5.8177e-17	NbKTI4
	Niben101Scf09512g03008	1-aminocyclopropane-1-carboxylate synthase-like protein 1	10.2622	8.9558e-22	6.75745	7.10904e-10	NbACS3
	Niben101Scf00783g00006	ABC transporter G family member 5	10.2157	8.46841e-15	8.18527	1.00311e-09
	Niben101Scf01084g06002	Glycine-rich protein	10.1679	2.03539e-109	10.7668	3.78622e-122
	Niben101Scf04632g03006	beta-fructofuranosidase (invertase) [Solanum lycopersicum]	10.1315	2.51193e-16	8.1298	1.03171e-10	NbCWI2
	Niben101Scf00220g03001	Protein PLANT CADMIUM RESISTANCE 8	10.131	8.63086e-17	9.13655	1.06985e-13
	Niben101Scf11175g00005	BnaC08g42370D [Brassica napus]	10.0988	3.92858e-16	7.70379	1.20129e-09
	Niben101Scf07024g00008	MLO-like protein 1	10.0908	1.75478e-16	5.66789	9.49911e-06	NbMLO1
	Niben101Scf22370g00003	Heavy metal transport/detoxification superfamily protein LENGTH=358	10.0829	5.52523e-16	8.11506	1.49274e-10
	Niben101Scf07984g04008	ATFP4-like protein [Medicago truncatula]	10.0679	3.47141e-15	9.32992	4.95852e-13
	Niben101Scf24496g01001	WRKY transcription factor 6	10.0351	5.02767e-16	5.24536	7.46658e-05	NbWRKY72
	Niben101Scf09960g00002	High-affinity nitrate transporter 3.1	10.002	4.68603e-16	8.24602	4.47038e-11
	Niben101Scf03191g05007	xyloglucan-specific endoglucanase inhibitor protein 2 [Solanum tuberosum]	9.98817	1.57461e-15	7.24299	1.78119e-08
	Niben101Scf08618g02001	LOB domain-containing protein 1	9.95282	4.95374e-16	7.00739	2.84897e-08
	Niben101Scf21897g00005	lectin receptor kinase a4.1 LENGTH=688	9.91332	4.72459e-16	9.41389	2.06872e-14
	Niben101Scf11491g01002	Cyclin-D-binding Myb-like transcription factor 1	9.91075	1.17456e-15	9.50089	2.57389e-14
	Niben101Scf01084g03003	Unknown protein	9.90608	1.04916e-82	10.5004	2.59624e-92
	Niben101Scf04872g00004	Cysteine desulfurase	9.83525	1.88476e-57	9.71178	1.4329e-55
	Niben101Scf02720g00002	Unknown protein	9.81229	3.70589e-20	5.4848	7.61971e-07
	Niben101Scf03129g03005	Heavy metal transport/detoxification superfamily protein LENGTH=152	9.80514	2.36171e-15	4.89511	0.000262991
	Niben101Scf00222g01002	Cytochrome P450 superfamily protein LENGTH=513	9.76739	4.89615e-15	3.72312	0.0100314
	Niben101Scf00163g09011	Nucleotide-diphospho-sugar transferase family protein LENGTH=340	9.69292	2.13432e-14	6.89417	1.29679e-07
	Niben101Scf01479g01004	NAC domain containing protein 42 LENGTH=275	9.68844	2.97686e-15	9.33228	4.62154e-14
	Niben101Scf00456g00003	Beta-glucosidase 44	9.65284	1.29222e-19	9.32088	3.70945e-18
	Niben101Scf04626g00009	Alpha-dioxygenase 1	9.6518	2.11752e-144	7.63713	4.38121e-90	NbDOX1
	Niben101Scf08472g02005	receptor kinase 3 LENGTH=850	9.64008	9.53327e-65	9.22961	6.13444e-59
	Niben101Scf02115g04001	Eukaryotic aspartyl protease family protein LENGTH=474	9.62282	4.68473e-15	10.8952	8.45883e-19
	Niben101Scf01534g02014	Unknown protein	9.61198	5.25273e-28	8.21914	1.63899e-20
	Niben101Scf02694g06025	transmembrane protein, putative [Medicago truncatula]	9.59825	2.09156e-37	6.95398	7.98725e-20
	Niben101Scf07599g00019	Bifunctional inhibitor/lipid-transfer protein/seed storage 2S albumin superfamily protein LENGTH=149	9.59199	7.94245e-31	6.4121	3.97141e-14	NbAZI4
	Niben101Scf01569g02006	Non-specific lipid-transfer protein A	9.577	1.51149e-14	9.43225	5.46644e-14
	Niben101Scf17290g01005	Defensin-like protein 19	9.57522	1.33462e-34	5.39082	2.17115e-11	NbPDF1
	Niben101Scf07355g02001	Protein phosphatase 2C family protein LENGTH=380	9.55656	4.55022e-15	7.66764	6.29089e-10
	Niben101Scf05029g02015	Calcium-binding EF-hand family protein LENGTH=155	9.54149	3.12473e-14	8.99804	1.28839e-12
	Niben101Scf22213g00001	Vacuolar protein sorting-associated protein 4	9.53867	7.7944e-15	10.2262	1.02439e-16
	Niben101Scf00579g00003	Aquaporin Z	9.52955	2.06359e-14	7.68547	1.4487e-09
	Niben101Scf03374g06002	Non-specific lipid transfer protein-like 1	9.52421	1.5722e-52	8.45147	3.9862e-41
	Niben101Scf08020g01008	Receptor expression-enhancing protein 4	9.51375	8.13533e-14	8.96236	3.15962e-12
	Niben101Scf00953g03009	Cysteine-rich venom protein	9.50966	5.10993e-14	7.29082	1.7164e-08	NbPR1g
	Niben101Scf02175g06008	alkaline/neutral invertase LENGTH=617	9.50149	1.2165e-14	7.79721	5.03446e-10
	Niben101Scf03628g04006	Seed biotin-containing protein SBP65	9.48817	1.2618e-12	6.55618	2.09842e-06
	Niben101Scf05948g04005	receptor-like protein kinase 4 LENGTH=818	9.4683	1.07544e-18	6.97611	1.80411e-10
	Niben101Scf01015g01002	Wound-induced protein	9.4632	1.02859e-261	7.85257	7.11843e-180	NbPR4c
	Niben101Scf08575g03004	Late embryogenesis abundant (LEA) hydroxyproline-rich glycoprotein family LENGTH=252	9.44832	1.60561e-36	7.20163	2.40501e-21
	Niben101Scf08381g02003	Unknown protein	9.44405	2.25996e-14	8.11548	1.01701e-10
	Niben101Scf02222g00005	Late embryogenesis abundant (LEA) hydroxyproline-rich glycoprotein family LENGTH=252	9.42349	2.8937e-44	6.9342	4.49664e-24
	Niben101Scf00047g03001	UDP-Glycosyltransferase superfamily protein LENGTH=467	9.3992	4.44103e-13	7.60691	9.09947e-09
	Niben101Scf04787g02002	allene oxide synthase LENGTH=518	9.37015	1.99768e-47	6.10906	2.13349e-20	NbCYP74a
	Niben101Scf09870g00017	ATP-dependent zinc metalloprotease FtsH	9.35252	9.6589e-36	10.3615	3.25066e-43
	Niben101Scf03226g03006	Late embryogenesis abundant (LEA) hydroxyproline-rich glycoprotein family LENGTH=221	9.30601	2.90775e-14	9.35238	3.09466e-14
	Niben101Scf08020g05009	harpin-induced-like protein [Medicago truncatula]	9.30192	4.88145e-18	5.92647	8.80872e-08	NbHIN1c
	Niben101Scf16511g00010	Terpenoid synthase 18	9.25079	1.05744e-12	4.04762	0.00566919
	Niben101Scf04362g02008	Major facilitator superfamily protein LENGTH=601	9.21518	5.33359e-33	7.55202	3.27482e-22
	Niben101Scf03810g07006	NAC domain containing protein 42 LENGTH=275	9.17812	1.79744e-26	8.53058	9.49638e-23
	Niben101Scf02050g01003	Receptor-like protein kinase	9.1777	8.94559e-14	9.05312	2.83149e-13
	Niben101Scf04418g07001	U-box domain-containing protein 25	9.17229	6.04766e-14	8.30269	1.80797e-11
	Niben101Scf06249g05020	RING/U-box protein with C6HC-type zinc finger LENGTH=384	9.16721	1.11697e-33	9.26468	5.16981e-34
	Niben101Scf02936g04013	BnaC08g42370D [Brassica napus]	9.16211	2.37913e-13	6.78948	1.15755e-07
	Niben101Scf05177g03021	Disease resistance protein	9.12666	1.44274e-13	6.44842	3.79245e-07
	Niben101Scf07883g04010	RING finger protein 165	9.11908	1.22345e-13	7.42958	2.91024e-09
	Niben101Scf08341g00015	Receptor like protein kinase S.2	9.10712	1.19986e-13	9.1231	1.55121e-13
	Niben101Scf13703g01006	Heat shock 70 kDa protein 6	9.09385	6.10451e-102	4.52358	4.3527e-25	NbBIP3a
	Niben101Scf01212g02011	Glutamate receptor 2.9	9.07186	8.36041e-21	7.55958	1.37742e-14
	Niben101Scf10067g02017	Glycerol-3-phosphate acyltransferase 5	9.0379	1.46324e-24	6.64802	1.48331e-13	NbGPAT5
	Niben101Scf01897g03007	Short-chain dehydrogenase reductase 2a	8.8935	5.47565e-13	6.93416	4.13225e-08
	Niben101Scf02358g03018	Ammonium transporter 3 member 1	8.89163	1.61885e-39	4.86707	2.78369e-12
	Niben101Scf13556g00004	Phytosulfokines	8.89029	6.16891e-13	6.8048	7.20856e-08
	Niben101Ctg08590g00001	cytochrome P450, family 76, subfamily C, polypeptide 4 LENGTH=511	8.88444	7.40063e-11	3.08352	0.0492535	NbCYP71c
	Niben101Scf05453g00017	BON1-associated-like protein [Medicago truncatula]	8.86645	5.32882e-12	9.42615	2.76242e-13
	Niben101Scf02763g03011	Protein kinase superfamily protein LENGTH=462	8.86638	7.91899e-13	8.05208	1.26296e-10
	Niben101Scf07673g04009	NAC domain containing protein 42 LENGTH=275	8.83366	9.71702e-17	6.85724	2.41987e-10	NbNAC42/NbJUB1
	Niben101Scf00116g06002	FAD-binding Berberine family protein LENGTH=530	8.83143	3.58189e-12	4.42087	0.00158534	NbBBE4
	Niben101Scf07599g00010	Bifunctional inhibitor/lipid-transfer protein/seed storage 2S albumin superfamily protein LENGTH=168	8.82021	8.1399e-12	5.5808	3.97672e-05
	Niben101Scf02245g01017	Aquaporin Z	8.82016	1.64131e-12	6.95322	5.51627e-08
	Niben101Scf27527g00004	PAR1 protein LENGTH=183	8.81658	8.38328e-30	7.2483	3.31684e-20
	Niben101Scf00165g04007	U-box domain-containing protein 25	8.8117	9.80383e-13	6.53967	2.4486e-07
	Niben101Scf02410g00002	Chitinase 9	8.79093	1.21254e-210	8.1528	6.95567e-181	NbPR3b
	Niben101Scf04384g00010	BnaC01g29020D [Brassica napus]	8.7603	1.11065e-11	6.915	1.6823e-07
	Niben101Scf00892g00003	VQ motif protein [Medicago truncatula]	8.74462	1.85281e-12	7.2159	1.2302e-08
	Niben101Scf11702g00020	Protein of unknown function (DUF1262) LENGTH=385	8.73558	2.23404e-12	6.53209	3.55315e-07
	Niben101Scf02792g00006	Calcium-transporting ATPase 2	8.73001	1.84635e-08	6.54275	4.29839e-05
	Niben101Scf07201g01003	receptor kinase 3 LENGTH=850	8.71021	2.35758e-12	8.70633	3.36435e-12
	Niben101Scf00024g00008	Germin-like protein subfamily T member 2	8.66485	5.49775e-44	6.84304	2.08441e-27
	Niben101Scf11649g01009	Unknown protein	8.65684	7.25579e-12	6.77213	1.56223e-07
	Niben101Scf02479g03009	PAR1 protein LENGTH=183	8.64742	5.01721e-48	7.29995	4.51804e-34
	Niben101Scf12270g02002	beta-fructofuranosidase [Solanum tuberosum]	8.64055	1.20499e-156	6.30067	7.79403e-83	NbCWI1
	Niben101Scf05937g02011	product [Oryza sativa Japonica Group]	8.61494	3.31015e-12	7.0811	2.11614e-08
	Niben101Scf10015g09021	exocyst subunit exo70 family protein H2 LENGTH=637	8.59711	4.39647e-12	7.73033	7.80259e-10
	Niben101Scf01395g00017	UDP-Glycosyltransferase superfamily protein LENGTH=460	8.58804	1.24721e-11	5.79766	1.01483e-05
	Niben101Scf02513g00012	Protein DA1-related 1	8.57823	1.77411e-23	8.62127	1.90287e-23
	Niben101Scf09044g01015	Thaumatin-like protein	8.56928	4.48633e-11	7.37848	2.34214e-08
	Niben101Scf00892g00002	VQ motif protein [Medicago truncatula]	8.56836	5.18236e-12	4.46127	0.000806371
	Niben101Scf02188g00002	WRKY transcription factor 1	8.55031	1.87151e-15	7.47862	6.50368e-12
	Niben101Scf02191g03003	Unknown protein	8.54897	1.57565e-69	4.63245	6.76837e-21
	Niben101Scf10846g00019	receptor kinase 2 LENGTH=847	8.54837	8.96825e-30	5.93835	1.30594e-14
	Niben101Scf00821g16001	Somatic embryogenesis receptor kinase 1	8.54039	4.356e-100	8.2926	7.30562e-94
	Niben101Scf02790g00006	calmodulin-binding family protein LENGTH=495	8.53786	1.09773e-11	6.27832	1.36506e-06
	Niben101Scf03600g01010	Calcium-binding EF-hand family protein LENGTH=159	8.53334	3.37697e-15	6.32583	1.15175e-08
	Niben101Scf03949g00023	Chitinase 12	8.49268	1.4513e-96	5.88229	3.70745e-46
	Niben101Scf00474g13005	BnaA05g18280D [Brassica napus]	8.48904	1.19605e-11	6.53209	3.99683e-07
	Niben101Scf18106g01015	Mitochondrial chaperone BCS1 [Medicago truncatula] gb|AET03875.1| P-loop nucleoside triphosphate hydrolase superfamily protein [Medicago truncatula]	8.46487	7.20596e-12	8.34331	2.01501e-11
	Niben101Scf00560g10001	NAD(P)H dehydrogenase (quinone)	8.45673	1.01357e-35	3.96808	3.14802e-08
	Niben101Scf04485g02015	Histone-lysine N-methyltransferase 2A	8.44551	6.61601e-07	7.53147	1.29431e-05
	Niben101Scf06080g00003	Glutathione S-transferase U8	8.43256	3.29008e-39	5.0279	3.3843e-14
	Niben101Scf00640g04023	Epoxide hydrolase 3	8.42178	1.33429e-285	7.95215	4.13462e-254	NbEH2
	Niben101Scf02826g01005	Leucine-rich repeat receptor protein kinase EXS	8.41401	2.01271e-11	4.42118	0.00136052
	Niben101Scf05631g00014	Non-specific lipid-transfer protein 2	8.40876	2.78836e-55	5.26336	7.30604e-22
	Niben101Scf05166g02006	WRKY transcription factor 6	8.39888	5.23498e-11	4.7196	0.000657376
	Niben101Scf07608g02004	Glycosyl hydrolase family 10 protein LENGTH=576	8.39762	1.51709e-11	5.8009	6.70655e-06
	Niben101Scf00107g03008	Cysteine-rich venom protein	8.39241	1.29316e-295	9.45997	0	NbPR1b
	Niben101Scf07608g00007	Calcium-binding protein 5	8.39125	3.27544e-15	8.18386	2.3429e-14
	Niben101Scf10688g02001	Early nodulin-like protein 1	8.38579	9.18265e-207	7.77967	1.32207e-177	NbSAG14b
	Niben101Scf15467g02004	Patatin-like protein 2	8.37883	7.27187e-11	3.89428	0.00757529	NbPAT5
	Niben101Scf05295g05011	receptor kinase 3 LENGTH=850	8.37058	2.51642e-21	6.87547	1.62007e-14
	Niben101Scf08855g02005	U-box domain-containing protein 21	8.35856	8.30744e-11	6.67457	3.85038e-07
	Niben101Scf00270g15011	UDP-Glycosyltransferase superfamily protein LENGTH=485	8.35672	7.22674e-67	6.81323	3.29909e-44
	Niben101Scf01235g00019	ATP-dependent 6-phosphofructokinase	8.35334	5.37814e-11	3.84652	0.0059631
	Niben101Scf03747g00005	transmembrane protein, putative [Medicago truncatula]	8.32782	3.5644e-11	4.96977	0.000227124
	Niben101Scf01999g07002	Cysteine-rich venom protein	8.32456	2.8881e-41	9.24064	3.47831e-50	NbPR1a
	Niben101Scf00530g11020	Receptor-like protein kinase	8.30295	4.07991e-11	5.58552	2.33395e-05
	Niben101Scf02563g02008	receptor kinase 3 LENGTH=850	8.29957	8.42578e-11	3.30676	0.0299049
	Niben101Scf01941g01008	Aluminium induced protein with YGL and LRDR motifs LENGTH=250	8.28314	1.99724e-42	3.25716	4.35723e-07
	Niben101Scf00069g14014	Calcium-dependent lipid-binding (CaLB domain) family protein LENGTH=177	8.26314	2.17123e-14	7.20889	4.74267e-11
	Niben101Scf03147g10010	Glutathione S-transferase U8	8.2501	1.15984e-64	2.94488	1.2641e-08
	Niben101Scf00870g00001	Glutamate receptor 2.2	8.24686	8.69619e-15	6.84254	2.39316e-10
	Niben101Scf04216g02005	F-box protein	8.24419	3.70697e-11	6.33847	8.11582e-07
	Niben101Scf14179g00001	Late embryogenesis abundant protein (LEA) family protein LENGTH=385	8.24368	3.78715e-70	4.81882	7.14248e-24
	Niben101Scf04621g00006	1-aminocyclopropane-1-carboxylate oxidase homolog 11	8.23425	3.19862e-11	8.51244	8.67074e-12
	Niben101Scf03029g03002	GDSL esterase/lipase	8.22568	2.74838e-09	3.04065	0.069211
	Niben101Scf00536g00003	Cytochrome P450 superfamily protein LENGTH=520	8.22305	4.78552e-11	6.5558	3.30146e-07
	Niben101Scf02164g00002	BnaA07g11120D [Brassica napus]	8.21649	4.92844e-11	5.1526	8.42192e-05
	Niben101Scf01529g01006	wound-responsive family protein [Medicago truncatula]	8.17664	2.8119e-10	4.30976	0.0025687
	Niben101Scf02420g06007	cell cycle regulated microtubule associated protein [Medicago truncatula]	8.16894	1.59325e-10	5.25177	0.00010359
	Niben101Scf01696g06056	calcium-transporting ATPase, putative LENGTH=1049	8.16833	4.10014e-09	7.44068	1.23262e-07
	Niben101Scf01237g10010	F-box protein	8.15348	1.3857e-10	6.88915	1.09606e-07
	Niben101Scf00355g04002	UDP-Glycosyltransferase superfamily protein LENGTH=456	8.14867	2.94825e-10	5.92978	1.01692e-05
	Niben101Scf02042g00001	pollen Ole e I family allergen [Medicago truncatula]	8.14641	1.91102e-25	4.97783	6.73808e-10
	Niben101Scf10328g00023	Exostosin family protein LENGTH=425	8.14281	5.67264e-11	6.13575	1.54997e-06
	Niben101Scf02406g00002	GDSL esterase/lipase	8.14208	1.86703e-10	6.95594	9.47102e-08
	Niben101Scf02171g00007	chitinase [Zea mays subsp. parviglumis]	8.13334	0	5.93205	5.77522e-168	NbCHI
	Niben101Scf16024g00021	Peroxidase 45	8.12623	4.00881e-10	2.72186	0.0986543
	Niben101Scf04406g07003	Somatic embryogenesis receptor kinase 2	8.12031	3.04583e-10	5.92955	9.59477e-06
	Niben101Scf06008g00009	Eukaryotic aspartyl protease family protein LENGTH=433	8.10485	2.0371e-20	6.07343	1.06171e-11
	Niben101Scf05057g04016	WRKY transcription factor 1	8.10363	3.28521e-42	8.41337	5.47406e-45
	Niben101Ctg13610g00001	Calcium-binding protein 7	8.07632	7.25626e-11	8.94139	5.81071e-13
	Niben101Scf03038g02002	Unknown protein	8.06074	1.68861e-10	8.94819	1.4008e-12
	Niben101Scf01463g08009	Calmodulin binding protein-like LENGTH=494	8.05467	5.7027e-11	8.63486	2.54653e-12
	Niben101Scf01479g01006	NAC domain-containing protein 7	8.05044	1.02632e-10	7.38153	5.11573e-09
	Niben101Scf07188g00015	methyl esterase 13 LENGTH=444	8.03368	6.83287e-10	5.72167	2.53157e-05
	Niben101Scf05368g05004	DNA binding protein [Arabidopsis lyrata subsp. lyrata] gb|EFH57836.1| DNA binding protein [Arabidopsis lyrata subsp. lyrata]	8.0305	2.19603e-10	7.67212	1.98553e-09
	Niben101Ctg09684g00002	L-ascorbate oxidase	8.02653	9.63512e-14	6.27555	1.19056e-08
	Niben101Scf07563g02007	UDP-glucosyltransferase 73B2 LENGTH=483	8.02401	2.36002e-10	5.30559	7.34025e-05
	Niben101Scf01521g08012	BnaC05g19630D [Brassica napus]	8.01289	1.88797e-10	6.14731	2.2439e-06
	Niben101Scf00712g02011	Terpenoid synthase 19	8.00538	3.93465e-40	7.28357	5.50161e-33	NbTPS2
	Niben101Scf01773g08011	E3 ubiquitin-protein ligase RNF170	7.99832	3.36514e-20	4.27842	3.03294e-06
	Niben101Scf05437g04014	High-affinity nitrate transporter 3.1	7.99815	2.98851e-10	5.36223	6.17277e-05
	Niben101Ctg15035g00004	CASP-like protein 4D1	7.99561	4.00955e-31	7.85231	1.01085e-29
	Niben101Scf02160g01003	Calmodulin binding protein-like LENGTH=451	7.99005	7.64196e-22	8.17404	1.46147e-22	NbSARD1d
	Niben101Scf04316g04001	gibberellin 2-oxidase LENGTH=341	7.98729	4.2884e-13	6.95576	4.87991e-10
	Niben101Scf22432g00001	L-ascorbate oxidase	7.98164	4.24611e-60	6.54371	4.13896e-40	NbAO2
	Niben101Scf01685g03001	receptor kinase 3 LENGTH=850	7.97534	5.96502e-32	8.02111	5.93168e-32
	Niben101Scf03779g08020	UDP-Glycosyltransferase superfamily protein LENGTH=489	7.9752	1.66035e-10	8.56162	7.87743e-12
	Niben101Scf01895g00016	Membrane protein, putative [Medicago truncatula]	7.96637	9.65896e-14	6.08152	2.76693e-08
	Niben101Scf02269g02002	alpha-1,4-galactosyltransferase [Homo sapiens]	7.9649	3.16113e-10	5.93542	6.25095e-06
	Niben101Scf02639g03007	exocyst subunit exo70 family protein H2 LENGTH=637	7.95555	3.82093e-25	5.73231	2.8307e-13
	Niben101Scf01767g02001	Laccase-7	7.95	4.21872e-12	3.6172	0.00372041	NbLAC7a
	Niben101Scf04875g02009	UDP-Glycosyltransferase superfamily protein LENGTH=496	7.94661	2.12707e-10	7.3187	7.97063e-09
	Niben101Scf08390g03006	Secoisolariciresinol dehydrogenase	7.94434	3.00615e-13	6.94986	3.09204e-10
	Niben101Scf00428g09008	Receptor-like protein kinase	7.9443	7.05273e-37	5.34031	8.52448e-17
	Niben101Scf10840g01014	Late embryogenesis abundant hydroxyproline-rich glycofamily protein, putative [Theobroma cacao] gb|EOY24872.1| Late embryogenesis abundant hydroxyproline-rich glycofamily protein, putative [Theobroma cacao]	7.93667	2.54748e-13	5.6233	4.78929e-07
	Niben101Scf13141g02012	ATP-dependent zinc metalloprotease FtsH	7.9198	2.18157e-10	6.84708	7.43322e-08
	Niben101Scf07058g04002	P-loop containing nucleoside triphosphate hydrolases superfamily protein LENGTH=500	7.91871	6.78768e-45	7.61197	3.8324e-41
	Niben101Scf01887g02002	Pheromone receptor-like protein [Medicago truncatula] gb|AES59499.1| DUF1645 family protein [Medicago truncatula]	7.91431	4.6716e-13	6.22522	2.51318e-08
	Niben101Scf00714g06002	Leucine-rich repeat receptor-like protein kinase family protein LENGTH=1045	7.91292	1.63451e-10	6.15371	1.25754e-06
	Niben101Scf02819g00005	Early nodulin-like protein 1	7.88217	3.62172e-118	8.43443	6.90425e-135
	Niben101Scf03223g00003	UDP-Glycosyltransferase superfamily protein LENGTH=496	7.87859	1.09103e-13	9.10132	9.81061e-18
	Niben101Scf15920g00003	Acetyl esterase	7.87451	2.63058e-25	6.11047	2.25341e-15
	Niben101Scf09740g00003	PAR1 protein LENGTH=195	7.87299	3.2652e-149	8.73935	1.36807e-183
	Niben101Scf03772g02010	Oxidoreductase family protein LENGTH=368	7.86235	8.09448e-10	3.49027	0.012378
	Niben101Scf02351g08017	BnaC05g13310D [Brassica napus]	7.85718	2.90887e-10	7.52614	2.33409e-09
	Niben101Scf01494g09005	Disease resistance protein	7.85092	2.45147e-10	7.23269	8.39658e-09
	Niben101Scf13798g00005	Alpha-amylase	7.80889	2.79697e-18	5.55129	1.54446e-09
	Niben101Scf02227g06028	Kinesin-related protein 13	7.80785	3.88695e-31	6.57818	4.69088e-22
	Niben101Scf06295g04004	receptor kinase 3 LENGTH=850	7.80114	1.43609e-24	8.2692	3.39907e-27
	Niben101Scf07322g00013	basic helix-loop-helix (bHLH) DNA-binding family protein LENGTH=466	7.79468	1.07211e-12	6.28731	1.77824e-08
	Niben101Scf07945g02004	product [Oryza sativa Japonica Group]	7.78726	1.21822e-17	5.57555	2.40524e-09
	Niben101Scf07382g01014	Unknown protein	7.77959	7.72324e-10	5.31559	5.42488e-05
	Niben101Scf09284g01014	purine permease 10 LENGTH=390	7.74877	5.54941e-10	6.74532	1.20148e-07
	Niben101Scf01400g00014	Thaumatin-like protein	7.74622	2.09739e-243	7.25708	1.94628e-213
	Niben101Scf03164g03009	F-box/WD repeat-containing protein 10	7.74188	4.23452e-13	6.25713	9.22436e-09
	Niben101Scf03085g04008	RING finger protein 165	7.74032	9.24033e-10	5.96804	5.09233e-06
	Niben101Scf05078g01016	Glycerophosphodiester phosphodiesterase 1	7.732	5.05736e-09	3.30773	0.0342872
	Niben101Scf04609g00013	Receptor-like protein kinase 2	7.72499	5.27416e-10	7.39664	4.09278e-09
	Niben101Scf16150g00002	Receptor-like protein kinase	7.71649	1.57004e-34	6.76604	2.08492e-26
	Niben101Scf11126g10008	conserved hypothetical protein [Ricinus communis] gb|EEF46789.1| conserved hypothetical protein [Ricinus communis]	7.66834	6.74529e-09	5.1864	0.000206354
	Niben101Scf00149g12014	Leucine-rich repeat receptor protein kinase EXS	7.66792	5.06857e-10	7.53473	1.37153e-09
	Niben101Scf03479g05046	vacuolar iron transporter-like protein [Medicago truncatula]	7.66784	1.50038e-09	7.13231	2.76786e-08
	Niben101Scf07391g03012	2S albumin	7.66405	9.28603e-09	4.52201	0.00178719
	Niben101Scf37405g00002	Unknown protein	7.66389	9.99674e-16	4.26786	2.18418e-05
	Niben101Scf04939g01006	BON1-associated-like protein [Medicago truncatula]	7.65477	8.86232e-09	8.41231	2.77093e-10
	Niben101Scf01001g00003	Glucan endo-1,3-beta-glucosidase	7.65019	2.22644e-71	8.41104	1.39691e-85	NbPR2a
	Niben101Scf02334g01003	WRKY transcription factor 22	7.64894	3.962e-09	5.03597	0.000264827
	Niben101Scf02264g06032	receptor kinase 2 LENGTH=847	7.62919	7.395e-13	7.01394	7.04021e-11
	Niben101Scf18731g00012	Zinc finger protein ZAT11	7.62123	1.56195e-09	6.60445	3.00476e-07
	Niben101Scf01999g06009	DNA repair helicase XPB1	7.61984	1.57352e-09	6.47963	5.27248e-07
	Niben101Scf02680g01006	MLO-like protein 6	7.61908	2.34805e-18	5.72363	1.37731e-10	NbMLO6d
	Niben101Scf05682g00009	Flavin-binding monooxygenase family protein LENGTH=459	7.61197	5.20655e-09	3.30899	0.031788
	Niben101Scf05862g00016	receptor kinase 3 LENGTH=850	7.59294	5.95186e-24	5.66269	1.72364e-13
	Niben101Scf01696g06057	calcium-transporting ATPase 10 [Arabidopsis thaliana] RecName: Full=Calcium-transporting ATPase 10, plasma membrane-type; AltName: Full=Ca(2+)-ATPase isoform 10 [Arabidopsis thaliana] emb|CAB79748.1| Ca2+-transporting ATPase-like protein [Arabidopsis thaliana] gb|AEE85690.1| calcium-transporting ATPase 10 [Arabidopsis thaliana]	7.58421	2.853e-08	7.50735	5.1883e-08
	Niben101Scf01369g00018	phosphate transporter 1;9 LENGTH=532	7.58075	2.02135e-09	9.09912	4.98891e-13
	Niben101Scf01660g02014	UDP-Glycosyltransferase superfamily protein LENGTH=456	7.57989	2.30112e-16	4.07691	3.07553e-05
	Niben101Scf11922g01018	Cysteine/Histidine-rich C1 domain family protein LENGTH=247	7.57909	1.66469e-09	7.35996	6.89447e-09
	Niben101Scf02860g00006	ROP-interactive CRIB motif-containing protein 10 LENGTH=156	7.57721	3.77038e-09	4.99714	0.000207484
	Niben101Scf02180g00019	Coiled-coil domain-containing protein 18, putative isoform 1 [Theobroma cacao] gb|EOX92536.1| Coiled-coil domain-containing protein 18, putative isoform 1 [Theobroma cacao]	7.57395	2.05924e-16	4.99781	1.59267e-07
	Niben101Scf07463g01008	Receptor-like protein kinase 2	7.56643	1.15325e-09	7.73055	6.3955e-10
	Niben101Scf01445g02008	Protein kinase superfamily protein LENGTH=462	7.56413	1.23389e-09	7.45328	2.89419e-09
	Niben101Scf04592g00020	BURP domain-containing protein 3	7.56395	8.42983e-22	8.02497	3.7781e-24
	Niben101Scf03292g03005	MLO-like protein 6	7.56218	1.21654e-26	6.98715	1.33717e-22	NbMLO6a
	Niben101Scf06245g01017	Terpene synthase 5	7.55688	4.03583e-17	6.97999	1.42331e-14	NbTPS4
	Niben101Ctg14168g00004	Glutathione S-transferase U9	7.55092	2.47657e-12	6.23861	1.34387e-08
	Niben101Scf03927g03006	Peroxidase 4	7.54131	2.04326e-09	8.20622	7.43899e-11
	Niben101Scf01934g02004	Glucan endo-1,3-beta-glucosidase B	7.53657	3.06272e-172	5.97122	1.28221e-107	NbPR2e
	Niben101Scf11757g03004	RING-H2 finger protein ATL2	7.53504	3.9975e-09	6.23784	2.10195e-06
	Niben101Scf00160g06027	Receptor-like protein kinase 2	7.53014	1.11671e-34	8.15165	4.47755e-40
	Niben101Scf01506g03003	receptor-like protein kinase 1 LENGTH=748	7.52946	1.58843e-09	7.39321	4.21732e-09
	Niben101Scf01212g03003	Ethylene-responsive transcription factor 5	7.52803	2.73507e-09	4.18426	0.00283218
	Niben101Scf25537g00002	WRKY transcription factor 55	7.52801	9.32326e-111	7.49146	3.31123e-109
	Niben101Scf07640g01001	NC domain-containing protein-related LENGTH=252	7.52107	1.44316e-63	6.5288	1.71844e-47
	Niben101Scf01855g00004	Fruit-specific protein	7.52085	3.55048e-08	5.33125	0.000170066
	Niben101Scf00887g04011	Receptor-like protein kinase 2	7.51587	7.20312e-09	5.84712	1.3839e-05
	Niben101Scf13776g00011	plastid movement impaired 2 LENGTH=225	7.51456	1.26987e-49	4.87651	8.27781e-21
	Niben101Scf03494g05002	bZIP transcription factor family protein LENGTH=460	7.51174	6.45534e-09	5.86055	1.21944e-05
	Niben101Scf16532g02005	BnaC03g40620D [Brassica napus]	7.51126	2.57967e-09	6.3951	7.30529e-07
	Niben101Scf21242g00003	MLO-like protein 6	7.50896	9.11386e-17	7.87102	4.00807e-18	NbMLO6b
	Niben101Scf01061g01028	Cationic amino acid transporter 1	7.50865	2.51009e-28	6.18026	3.4501e-19
	Niben101Scf00362g00007	heat shock transcription factor B3 LENGTH=244	7.49532	2.45994e-36	4.07731	5.85433e-11
	Niben101Scf07751g00003	Predicted AT-hook DNA-binding family protein LENGTH=276	7.48066	5.3861e-17	5.13487	2.48624e-08
	Niben101Scf00063g10026	calcium ion binding protein, putative [Ricinus communis] gb|EEF30528.1| calcium ion binding protein, putative [Ricinus communis]	7.46983	3.43471e-11	7.6157	1.85784e-11
	Niben101Scf01172g11015	Membrane protein, putative [Medicago truncatula]	7.44977	3.44804e-09	7.272	1.13397e-08
	Niben101Scf02174g00010	Receptor-like protein kinase	7.44203	4.46106e-32	4.98706	1.50099e-14
	Niben101Scf00528g00001	Magnesium transporter NIPA2	7.43946	4.47672e-09	5.76656	1.16928e-05
	Niben101Scf00294g00004	Protein of unknown function, DUF584 LENGTH=163	7.43263	1.58961e-08	4.42828	0.00198414
	Niben101Scf00700g00005	Terpenoid synthase 18	7.4323	8.68787e-39	4.58136	7.27039e-15	NbTPS1
	Niben101Scf04594g02003	Bax inhibitor-1 family protein LENGTH=256	7.42526	2.98097e-09	7.16988	1.40403e-08
	Niben101Scf03739g05005	WRKY transcription factor 55	7.41532	5.30157e-22	5.59026	1.12064e-12
	Niben101Scf00568g04054	RING finger protein 44	7.40995	7.24439e-09	5.72375	1.42619e-05
	Niben101Scf03348g00010	WRKY transcription factor 7 [Gossypium hirsutum]	7.4099	7.34909e-17	6.4538	7.5721e-13
	Niben101Scf14320g00011	S-norcoclaurine synthase	7.40912	1.22109e-08	7.19383	4.43963e-08
	Niben101Ctg06481g00003	Pathogen-related protein	7.40602	4.0768e-09	6.25021	1.15665e-06
	Niben101Scf13640g01002	Homeodomain-like superfamily protein LENGTH=410	7.39358	5.26843e-09	4.15439	0.00231228
	Niben101Scf02124g01003	Heat shock 70 kDa protein	7.39117	2.64644e-08	12.4709	1.64543e-21
	Niben101Scf02903g04002	vacuolar iron transporter-like protein [Medicago truncatula]	7.38266	2.65145e-10	5.91864	7.19289e-07
	Niben101Scf00435g00005	product [Oryza sativa Japonica Group]	7.37661	1.01591e-08	4.04922	0.0047554
	Niben101Scf07792g02034	MLO-like protein 6	7.37176	3.26409e-121	5.82743	5.53512e-75	NbMLO6c
	Niben101Scf14144g01015	Homeobox protein knotted-1-like 4	7.35498	6.2234e-09	6.3645	8.85435e-07
	Niben101Scf03600g03016	BnaAnng12320D [Brassica napus]	7.3447	5.28113e-08	3.53824	0.0227942
	Niben101Scf01739g08010	VQ motif protein [Medicago truncatula]	7.34046	1.48003e-38	5.38099	1.02923e-20
	Niben101Scf02351g02012	Unknown protein	7.34017	1.01188e-11	8.04072	1.02388e-13
	Niben101Scf08008g01001	GTP-binding protein Obg/CgtA protein [Medicago truncatula]	7.33954	3.47453e-09	6.61854	1.5387e-07
	Niben101Scf06751g00002	Cytochrome P450 superfamily protein LENGTH=520	7.33623	7.48005e-08	6.04395	1.65887e-05
	Niben101Scf05238g00006	Protein of unknown function (DUF604) LENGTH=441	7.328	1.56121e-08	5.47947	5.12197e-05
	Niben101Scf04657g07001	Zinc finger protein 1	7.31686	5.99453e-09	4.93261	0.000182378
	Niben101Scf00160g03004	Unknown protein	7.31523	1.73442e-08	6.27545	2.34138e-06
	Niben101Scf13000g02006	Boron transporter 4	7.307	8.89281e-09	8.63509	9.0896e-12
	Niben101Scf09338g05002	VQ motif-containing protein LENGTH=362	7.29824	2.80315e-08	4.53399	0.00142694
	Niben101Scf01274g03003	strictosidine synthase-like 3 LENGTH=390	7.2949	1.46877e-07	3.70529	0.018424
	Niben101Scf08591g00002	Multidrug resistance protein MdtK	7.29132	1.16198e-08	6.72294	2.25983e-07
	Niben101Scf03927g01003	Calcium-transporting ATPase	7.28839	1.03053e-46	4.93235	1.40299e-21
	Niben101Scf01506g03001	receptor-like protein kinase 1 LENGTH=748	7.28803	6.25236e-09	7.10991	1.96423e-08
	Niben101Scf02145g11008	F-box plant-like protein, putative [Medicago truncatula]	7.2821	2.35607e-08	3.89266	0.00788709
	Niben101Scf08020g05010	late embryogenesis abundant protein [Medicago truncatula]	7.27537	1.65543e-08	4.53062	0.00116786
	Niben101Scf09590g02001	Chalcone synthase	7.26998	3.16301e-16	6.93874	1.08618e-14
	Niben101Scf04894g00006	UDP-glucose 4-epimerase	7.26837	4.33636e-26	5.9541	1.58189e-17
	Niben101Scf05368g06017	Leucine-rich receptor-like protein kinase family protein LENGTH=1002	7.26364	4.92932e-09	8.7588	1.35511e-12
	Niben101Scf02132g02009	WRKY transcription factor 6	7.26245	1.13416e-07	3.03888	0.065175
	Niben101Scf02325g03024	Glutathione S-transferase U7	7.25955	7.69027e-87	6.44807	5.88483e-68
	Niben101Scf03427g09003	Glutaredoxin-C9	7.25733	4.09694e-39	7.98871	8.85742e-47
	Niben101Scf01249g06013	Mitochondrial phosphate carrier protein [Medicago truncatula]	7.24091	1.39237e-49	7.22137	7.70364e-49
	Niben101Scf02041g00001	2-succinylbenzoate--CoA ligase	7.23972	1.15191e-08	6.08054	2.72542e-06
	Niben101Scf08390g01002	TMV resistance protein N, putative [Theobroma cacao] gb|EOY10039.1| TMV resistance protein N, putative [Theobroma cacao]	7.22911	4.95783e-29	7.08392	1.36828e-27
	Niben101Scf07231g03006	NAC domain-containing protein 100	7.22343	2.3023e-08	4.52012	0.000974061	NbNAC7
	Niben101Scf11922g01019	Cysteine/Histidine-rich C1 domain family protein LENGTH=247	7.22155	1.29984e-08	6.88601	8.67117e-08
	Niben101Scf00109g07005	Calcium-binding EF-hand family protein LENGTH=159	7.21401	2.55034e-17	5.18038	3.1965e-09
	Niben101Scf05813g09004	Patatin-like protein 1	7.21226	3.16382e-08	4.28358	0.00211734	NbPAT3
	Niben101Scf03096g01022	Cysteine-rich repeat secretory protein 38	7.20919	1.4937e-27	6.25988	1.04895e-20
	Niben101Scf00416g02005	Leucine-rich repeat-containing protein 40	7.2086	1.03065e-08	6.97153	4.40679e-08
	Niben101Scf09442g00010	acyl-CoA synthetase 5 LENGTH=542	7.2058	4.40378e-08	3.31298	0.0324547
	Niben101Scf02170g02011	WRKY transcription factor 6	7.20407	2.15096e-120	4.98954	7.17014e-57	NbWRKY31
	Niben101Scf00305g05011	BnaA09g31560D [Brassica napus]	7.20146	8.3457e-26	4.20578	4.49148e-09
	Niben101Scf09445g04018	ankyrin repeat family protein LENGTH=548	7.199	3.23457e-31	6.45083	6.79057e-25
	Niben101Scf00059g01005	exocyst subunit exo70 family protein H4 LENGTH=628	7.19886	1.86521e-08	3.22243	0.0260673
	Niben101Ctg13736g00004	Glucan endo-1,3-beta-glucosidase	7.1912	1.00686e-297	8.03419	0	NbPR2c
	Niben101Scf01051g01013	DNA mismatch repair protein MutS	7.18023	1.82939e-08	5.8727	7.12888e-06
	Niben101Scf07482g01002	U-box domain-containing protein 25	7.17591	1.03212e-08	5.01179	0.000128945
	Niben101Scf00557g03004	Cysteine/Histidine-rich C1 domain family protein LENGTH=247	7.16578	3.46575e-30	7.67609	3.80936e-34
	Niben101Scf00612g01002	Glutathione S-transferase U8	7.16024	1.54944e-07	4.63382	0.00156351
	Niben101Scf27945g00025	membrane protease subunit stomatin/prohibitin-like protein [Rickettsia monacensis] emb|CDI29842.1| membrane protease subunit stomatin/prohibitin-like protein [Rickettsia monacensis IrR/Munich]	7.15814	1.08656e-08	3.08334	0.0314061
	Niben101Scf04981g00001	Glutathione S-transferase U1	7.15036	2.40988e-11	6.25771	8.71985e-09
	Niben101Scf02864g06008	BURP domain-containing protein 3	7.1428	3.35365e-08	6.64555	4.26199e-07
	Niben101Scf06249g05013	RING/U-box protein with C6HC-type zinc finger LENGTH=384	7.14181	8.54441e-11	8.5572	6.61724e-15
	Niben101Scf04011g05006	WRKY transcription factor 6	7.1384	6.65857e-39	6.419	3.42178e-31	NbWRKY42b
	Niben101Scf10635g00002	Nudix hydrolase 4	7.13567	4.90336e-08	3.75997	0.00856388
	Niben101Scf00245g00006	Receptor-like protein kinase 2	7.13326	3.65628e-20	5.67901	6.66932e-13
	Niben101Scf01494g07004	Unknown protein	7.13083	7.34091e-08	4.72282	0.000863871
	Niben101Scf08341g08001	conserved hypothetical protein [Ricinus communis] gb|EEF45926.1| conserved hypothetical protein [Ricinus communis]	7.12444	3.13121e-08	4.88504	0.000361777
	Niben101Scf01739g03006	Leucine-rich repeat receptor protein kinase EXS	7.12239	2.4749e-14	4.34513	9.02494e-06
	Niben101Scf02393g02025	Cupredoxin superfamily protein LENGTH=257	7.12001	9.56455e-09	9.06172	1.79577e-13
	Niben101Scf03121g00006	GDSL esterase/lipase 2	7.11539	6.64655e-15	5.23569	2.43499e-08
	Niben101Scf02917g00002	TGACG-sequence-specific DNA-binding protein TGA-2.1	7.10709	7.34925e-12	5.4202	3.31224e-07	NbABI5
	Niben101Scf16114g01003	GDSL esterase/lipase 4	7.09509	1.15143e-80	6.58668	5.98431e-69
	Niben101Scf05713g03006	basic helix-loop-helix (bHLH) DNA-binding superfamily protein LENGTH=190	7.08315	6.38196e-06	5.43473	0.000874965
	Niben101Scf01297g01001	Ethylene-responsive transcription factor 13	7.07411	2.08689e-08	4.92726	0.000189928	NbDREB1
	Niben101Scf01230g01011	Receptor-like protein kinase	7.06911	9.26335e-211	7.33326	8.52852e-227
	Niben101Scf02160g01001	calmodulin-binding-like protein [Medicago truncatula]	7.06543	3.82159e-08	7.39998	9.99533e-09
	Niben101Scf01174g00011	BnaC08g02450D [Brassica napus]	7.06535	3.7828e-08	6.88776	1.14455e-07
	Niben101Scf04285g01008	Phosphatidylinositol N-acetylglucosaminyltransferase subunit A	7.05368	8.54056e-08	2.72107	0.0998435
	Niben101Scf00492g01003	UDP-Glycosyltransferase superfamily protein LENGTH=496	7.04881	6.7731e-08	3.04424	0.0539897
	Niben101Scf02976g00006	Cathepsin B	7.04285	4.47695e-08	2.92554	0.049163
	Niben101Scf01813g00006	receptor-like protein kinase 1 LENGTH=748	7.04225	1.38312e-23	6.5051	5.34266e-20
	Niben101Scf02680g01004	MLO-like protein 6	7.04131	1.99389e-07	4.03881	0.0070487
	Niben101Scf13429g04019	L-lactate dehydrogenase A-like 6B	7.036	2.41216e-08	7.06614	2.69438e-08
	Niben101Scf01574g01003	allene oxide synthase LENGTH=518	7.0296	6.62659e-64	5.31925	3.49605e-36	NbCYP74c
	Niben101Scf02349g03002	Peroxidase 52	7.02923	8.73699e-209	2.75505	4.98203e-32	NbPRX6a
	Niben101Scf08566g04012	Protein DA1-related 1	7.01729	1.88071e-08	8.29299	2.51596e-11
	Niben101Scf08020g06001	late embryogenesis abundant hydroxyproline-rich glycoprotein [Arabidopsis thaliana] gb|AAC36175.1| similar to harpin-induced protein hin1 from tobacco [Arabidopsis thaliana] gb|AEC09110.1| late embryogenesis abundant hydroxyproline-rich glycoprotein [Arabidopsis thaliana]	7.00698	6.41458e-106	4.1159	6.12961e-36	NbHIN1a
	Niben101Scf02601g04010	Major pollen allergen Bet v 1-D/H	6.99632	1.78731e-08	8.49482	6.70848e-12
	Niben101Scf11472g00014	BnaCnng37810D [Brassica napus]	6.99076	1.5229e-07	4.81155	0.000685904
	Niben101Scf04944g05002	WRKY transcription factor 18	6.98354	8.82306e-62	7.45763	7.98413e-70
	Niben101Scf02792g01006	MtN26 [Medicago truncatula]	6.98047	1.16114e-54	5.61148	5.17189e-35
	Niben101Scf03309g05005	Phospholipase A1-II 1	6.97574	2.90043e-08	6.72815	1.20554e-07
	Niben101Scf05730g00011	receptor kinase 1 LENGTH=843	6.9733	4.34538e-39	7.24551	1.07328e-41
	Niben101Scf13429g03011	Bifunctional inhibitor/lipid-transfer protein/seed storage 2S albumin superfamily protein LENGTH=134	6.96369	1.06305e-78	8.4323	8.79035e-115	NbAZI5
	Niben101Scf03647g03023	PAR1 protein LENGTH=183	6.9597	4.59043e-14	6.62208	1.15436e-12
	Niben101Scf01494g06002	UDP-Glycosyltransferase superfamily protein LENGTH=453	6.95374	4.71697e-08	6.99959	4.89019e-08
	Niben101Scf06822g02009	Predicted AT-hook DNA-binding family protein LENGTH=292	6.94968	3.69796e-08	6.52797	3.57869e-07
	Niben101Scf01084g05004	Glycine-rich protein	6.93966	1.68116e-07	5.15454	0.000182618
	Niben101Scf11037g01009	Pre-mRNA cleavage complex 2 protein Pcf11, putative isoform 1 [Theobroma cacao] gb|EOY26717.1| Pre-mRNA cleavage complex 2 protein Pcf11, putative isoform 1 [Theobroma cacao]	6.93085	1.5681e-07	3.526	0.0203939
	Niben101Scf00254g00006	heavy metal-associated domain protein [Medicago truncatula]	6.922	1.82605e-07	5.42184	8.7094e-05
	Niben101Scf03573g00015	Calcium-binding allergen Ole e 8	6.912	9.78605e-08	4.42347	0.00165233
	Niben101Scf02228g02012	Heavy metal transport/detoxification superfamily protein LENGTH=302	6.89976	8.85503e-08	4.71837	0.000497071
	Niben101Scf05132g03012	F-box protein PP2-B1	6.8991	3.03374e-07	5.42221	0.000109684
	Niben101Scf05133g06002	Epoxide hydrolase 3	6.89541	5.13838e-63	6.30232	3.85117e-52	NbEH1
	Niben101Scf08947g01011	conserved hypothetical protein [Ricinus communis] gb|EEF46789.1| conserved hypothetical protein [Ricinus communis]	6.88435	1.30229e-07	3.04469	0.0532688
	Niben101Scf02236g03001	Transmembrane 9 superfamily member 7	6.87264	1.11511e-07	6.24244	2.10323e-06
	Niben101Scf02372g00004	Protein of unknown function (DUF1262) LENGTH=385	6.86889	2.08377e-07	4.04166	0.00576637
	Niben101Scf10436g03001	RING finger protein 44	6.86191	8.04283e-15	5.883	5.70898e-11
	Niben101Scf05307g01006	Receptor-like protein kinase [Medicago truncatula] gb|AES86948.1| verticillium wilt resistance-like protein [Medicago truncatula]	6.8431	4.73904e-08	9.1117	2.25442e-13
	Niben101Scf05404g09001	Glutathione S-transferase U8	6.84228	4.89966e-147	7.33795	5.84844e-169
	Niben101Scf09334g04009	receptor-like kinase 902 LENGTH=647	6.8396	2.47206e-07	4.72118	0.000842993
	Niben101Scf09760g00001	Cyclin-D-binding Myb-like transcription factor 1	6.83852	2.45394e-06	3.05105	0.0766344
	Niben101Scf05372g05013	Adenylate kinase isoenzyme 6 homolog	6.83637	1.61095e-07	6.72706	3.41783e-07
	Niben101Scf09338g05011	VQ motif-containing protein LENGTH=362	6.83525	1.07686e-07	2.76192	0.0664699
	Niben101Scf00360g00008	cytochrome P450, family 71, subfamily B, polypeptide 34 LENGTH=500	6.82841	7.61036e-08	5.28289	5.75825e-05
	Niben101Scf06123g05006	BnaC03g01110D [Brassica napus]	6.82487	1.20662e-22	3.67922	6.5027e-07
	Niben101Scf03036g00005	Unknown protein	6.82132	2.53764e-23	3.11331	2.07226e-05
	Niben101Scf01596g03006	Unknown protein	6.8174	1.39775e-16	3.97293	4.7184e-06
	Niben101Scf05066g02005	Uncharacterised conserved protein UCP015417, vWA LENGTH=673	6.80525	5.68622e-07	6.87322	5.49861e-07
	Niben101Scf10219g00010	Heavy metal transport/detoxification superfamily protein LENGTH=159	6.80184	1.03979e-07	6.15296	2.43216e-06
	Niben101Scf10559g01042	product [Oryza sativa Japonica Group]	6.79466	1.61962e-30	5.28148	2.06299e-18
	Niben101Scf01065g08001	Cytochrome P450 superfamily protein LENGTH=513	6.79325	7.07147e-07	3.72726	0.015699
	Niben101Scf03300g00003	Cupredoxin superfamily protein LENGTH=257	6.79241	1.42388e-07	5.36543	6.59953e-05
	Niben101Scf10381g03006	Receptor-like protein kinase 2	6.79163	6.04758e-08	8.41301	1.52821e-11
	Niben101Scf03930g00018	Early nodulin-like protein 1	6.7873	9.83222e-210	6.56721	6.44077e-196
	Niben101Scf00870g16009	BnaA07g35980D [Brassica napus]	6.77807	9.67789e-14	5.59041	1.72739e-09
	Niben101Scf01005g02017	Calcium-binding allergen Ole e 8	6.77354	8.72593e-08	7.69891	1.16614e-09
	Niben101Scf00582g00001	TPA: hypothetical protein ZEAMMB73_090961 [Zea mays]	6.77128	1.68562e-07	4.53186	0.00114727
	Niben101Scf00851g02011	U-box domain-containing protein 25	6.76649	2.00357e-07	5.52833	4.14454e-05
	Niben101Scf04422g14001	BnaC09g39690D [Brassica napus]	6.76447	1.10765e-07	6.21513	1.70619e-06
	Niben101Scf06295g04023	Chitinase-3-like protein 2	6.76346	1.11894e-07	6.65174	2.46617e-07
	Niben101Scf02812g03006	Auxin efflux carrier family protein LENGTH=396	6.75295	5.61065e-78	3.65997	2.37622e-22
	Niben101Scf03930g05037	BnaA08g01470D [Brassica napus]	6.75039	1.37128e-07	6.65238	2.81681e-07
	Niben101Scf05952g01007	BnaCnng41180D [Brassica napus]	6.74653	1.35592e-07	5.67412	1.7391e-05
	Niben101Scf02486g01010	Germin-like protein 5-1	6.74573	1.05699e-06	3.89437	0.0112628
	Niben101Scf00990g02022	BnaC03g13410D [Brassica napus]	6.74517	1.64525e-06	4.04798	0.00891705
	Niben101Scf03263g08007	RmlC-like cupins superfamily protein LENGTH=107	6.74449	4.54059e-14	3.47562	0.000314559
	Niben101Scf04973g02010	BnaA10g17360D [Brassica napus]	6.74415	3.04681e-07	7.3214	2.96106e-08
	Niben101Scf23239g00002	WRKY transcription factor 1	6.73356	7.48707e-14	3.54793	0.000247512
	Niben101Scf00317g04009	matrix metalloproteinase LENGTH=378	6.73305	1.55527e-07	4.28221	0.00173035
	Niben101Scf05929g03003	Calcium-dependent lipid-binding (CaLB domain) family protein LENGTH=602	6.73298	9.28336e-08	6.57946	2.52485e-07
	Niben101Scf02537g18002	conserved hypothetical protein [Ricinus communis] gb|EEF48547.1| conserved hypothetical protein [Ricinus communis]	6.73207	1.68095e-13	5.59764	1.81635e-09
	Niben101Scf03427g03001	epoxide hydrolase-like protein [Medicago truncatula]	6.73087	1.38564e-07	6.83027	1.14417e-07
	Niben101Scf12431g00009	Nudix hydrolase 2	6.72948	1.12267e-17	3.27905	8.9856e-05
	Niben101Scf03020g00009	Transmembrane amino acid transporter family protein LENGTH=519	6.72906	1.67529e-59	5.60631	4.47366e-41
	Niben101Scf04881g01002	WRKY transcription factor 1	6.72437	2.98333e-44	4.67992	3.14678e-21	NbWRKY28
	Niben101Scf00996g04023	WRKY transcription factor 1	6.72198	2.13018e-40	4.7417	5.95779e-20
	Niben101Scf06535g03005	Beta-D-xylosidase 1	6.71804	3.82178e-38	2.74783	6.09683e-07
	Niben101Scf01534g00004	MtN26 [Medicago truncatula]	6.71641	5.04346e-23	5.89079	1.15537e-17
	Niben101Scf12102g01006	VQ motif protein [Medicago truncatula]	6.7159	7.93154e-14	7.98172	6.21165e-19
	Niben101Scf01008g01008	Dormancy/auxin associated family protein LENGTH=108	6.71254	3.75398e-20	6.74669	4.11828e-20
	Niben101Scf13679g00013	Inositol-1,4,5-trisphosphate 5-phosphatase 1	6.70997	7.71699e-07	5.04724	0.000402826
	Niben101Scf06064g00011	CASP-like protein 4D1	6.70648	8.6365e-08	9.39288	3.39863e-14
	Niben101Scf09822g01016	UDP-Glycosyltransferase superfamily protein LENGTH=453	6.69961	1.48196e-216	5.55369	2.36941e-147
	Niben101Scf03947g01010	Aquaporin-like superfamily protein LENGTH=285	6.68545	1.16525e-06	3.53436	0.0244203
	Niben101Scf04563g02002	MYB-like transcription factor family protein [Medicago truncatula]	6.67835	6.73462e-14	3.96749	2.554e-05
	Niben101Scf15467g02029	Patatin-like protein 2	6.67464	3.02597e-07	6.3273	1.6508e-06	NbPAT2
	Niben101Scf13141g02011	P-loop nucleoside triphosphate hydrolase superfamily protein, putative [Medicago truncatula]	6.6626	1.76484e-07	4.89134	0.000291393
	Niben101Scf04621g00002	F-box and Leucine Rich Repeat domains containing protein, putative isoform 3, partial [Theobroma cacao] gb|EOY18888.1| F-box and Leucine Rich Repeat domains containing protein, putative isoform 3, partial [Theobroma cacao]	6.64454	2.63665e-12	5.1639	1.14851e-07
	Niben101Scf01782g03006	Eukaryotic aspartyl protease family protein LENGTH=433	6.64053	9.40568e-10	5.20366	3.07797e-06
	Niben101Scf00059g00007	exocyst subunit exo70 family protein H4 LENGTH=628	6.63742	1.40044e-09	2.89136	0.0190373
	Niben101Scf03026g01009	L-ascorbate oxidase	6.62174	1.33404e-120	5.68733	3.32183e-88	NbAO1
	Niben101Scf01001g00005	Glucan endo-1,3-beta-glucosidase	6.6207	1.77872e-15	7.92303	1.77235e-21	NbPR2b
	Niben101Scf04731g11004	Citrate-binding protein	6.61332	2.18403e-07	5.18182	8.67038e-05
	Niben101Scf02217g06006	Histidine-containing phosphotransfer protein 4	6.61255	3.20488e-06	4.72963	0.00169345
	Niben101Scf07511g03006	Rhamnogalacturonate lyase family protein LENGTH=675	6.60471	2.10134e-07	4.5159	0.000765352
	Niben101Scf06958g01001	BnaC09g15070D [Brassica napus]	6.59511	2.55592e-37	4.83311	6.4462e-20
	Niben101Scf06101g02027	conserved hypothetical protein [Ricinus communis] gb|EEF45550.1| conserved hypothetical protein [Ricinus communis]	6.59192	1.69955e-06	4.30971	0.00386233
	Niben101Scf03309g08024	Heavy metal transport/detoxification superfamily protein LENGTH=159	6.58959	8.56701e-07	6.2169	4.94429e-06
	Niben101Ctg13555g00001	Protein FANTASTIC FOUR 3	6.58856	3.90061e-07	5.36656	6.96482e-05
	Niben101Scf30681g00003	calcium ion binding protein, putative [Ricinus communis] gb|EEF30528.1| calcium ion binding protein, putative [Ricinus communis]	6.58804	3.48264e-07	6.93176	9.57445e-08
	Niben101Scf00711g02004	Triacylglycerol lipase SDP1	6.58551	6.26635e-06	5.37116	0.000345275
	Niben101Scf03284g01003	Chitin-binding lectin 1	6.57364	8.94757e-13	4.13441	1.86396e-05
	Niben101Scf02366g03011	receptor kinase 3 LENGTH=850	6.5633	6.52525e-07	5.53167	4.94333e-05
	Niben101Scf03925g02017	Receptor-like protein kinase 5	6.56199	3.42964e-07	5.52823	3.24438e-05
	Niben101Scf03595g08012	Cytochrome P450 superfamily protein LENGTH=488	6.55486	2.17234e-22	3.52561	7.90642e-07
	Niben101Scf00261g03001	Cytochrome P450 superfamily protein LENGTH=513	6.538	4.18324e-187	4.1622	8.61989e-75
	Niben101Scf05730g00002	S-locus lectin protein kinase family protein LENGTH=1010	6.53614	2.07469e-07	8.75821	2.12365e-12
	Niben101Scf04953g07001	Peroxidase 21	6.53062	2.59043e-07	5.96741	4.07709e-06
	Niben101Scf00096g00004	Myb family transcription factor APL	6.52579	1.59036e-06	3.72776	0.0146569
	Niben101Scf05368g06019	Leucine-rich repeat receptor-like tyrosine-protein kinase	6.52443	2.32404e-07	8.27761	3.39325e-11
	Niben101Scf00586g02009	Cysteine/Histidine-rich C1 domain family protein LENGTH=290	6.52325	3.15909e-07	6.91114	6.83163e-08
	Niben101Scf03218g00007	Zinc finger protein 1	6.52269	1.03443e-06	4.96992	0.000400796
	Niben101Scf02751g07013	Tetratricopeptide repeat protein 4 homolog	6.5225	3.27575e-07	4.93163	0.000205779
	Niben101Scf05437g04015	High-affinity nitrate transporter 3.2	6.51029	3.9311e-150	5.35423	1.07012e-100
	Niben101Scf10502g00010	1-aminocyclopropane-1-carboxylate oxidase homolog 12	6.50975	1.10755e-06	4.42342	0.00212062
	Niben101Scf00873g02007	O-acyltransferase WSD1-like protein [Medicago truncatula]	6.50807	2.31799e-87	4.33726	5.53934e-38
	Niben101Scf03385g02011	Plant basic secretory protein (BSP) family protein LENGTH=225	6.5073	0	6.39275	6.07598e-298
	Niben101Scf00187g02037	BnaC01g33240D [Brassica napus]	6.50486	2.90271e-16	3.43608	5.63023e-05
	Niben101Scf06825g02004	Aquaporin-like superfamily protein LENGTH=268	6.50311	4.04141e-05	3.89536	0.0253345
	Niben101Scf08510g01007	Heavy metal transport/detoxification superfamily protein LENGTH=157	6.50017	2.12734e-07	8.3519	1.85507e-11
	Niben101Scf05272g00014	Core-2/I-branching beta-1,6-N-acetylglucosaminyltransferase family protein LENGTH=386	6.49746	3.18369e-28	5.66667	2.53256e-21
	Niben101Scf05675g01017	receptor-like protein kinase 4 LENGTH=818	6.49182	3.00835e-09	6.51748	3.41294e-09
	Niben101Scf07203g02006	Heat stress transcription factor B-3	6.4864	1.18704e-06	4.18122	0.00411099
	Niben101Scf12045g06025	Wound-induced protein	6.48243	8.91502e-90	4.97284	1.181e-52	NbPR4a
	Niben101Scf02824g03019	U-box domain-containing protein 44	6.47798	2.59847e-13	6.74986	3.30813e-14
	Niben101Scf04555g01001	kiwellin [Actinidia deliciosa]	6.47472	3.99995e-27	6.07062	1.27005e-23
	Niben101Scf07123g01015	Leucine-rich repeat receptor-like protein kinase family protein LENGTH=1045	6.47246	5.27391e-88	6.88383	5.38303e-99
	Niben101Scf04316g08006	tobacco rattle virus-induced protein variant 2 [Arabidopsis thaliana]	6.47135	8.1519e-07	5.47766	5.36607e-05
	Niben101Ctg14444g00003	WRKY transcription factor 1	6.46797	5.05382e-20	5.4109	4.8543e-14
	Niben101Scf01084g01008	Transferrin-binding protein 1	6.46698	6.96274e-09	6.27266	2.66188e-08
	Niben101Scf00530g06014	WRKY family transcription factor LENGTH=313	6.46611	5.78384e-07	6.45067	8.05335e-07
	Niben101Scf01550g01002	ATP-dependent zinc metalloprotease FtsH	6.45842	2.9229e-09	4.79171	2.10871e-05
	Niben101Scf06883g00002	Glutathione S-transferase U1	6.44909	2.01892e-06	3.89839	0.00959185
	Niben101Scf00149g10001	Wall-associated receptor kinase 4	6.4456	1.42107e-19	5.6886	3.2558e-15
	Niben101Scf02082g00004	BnaC06g38890D [Brassica napus]	6.43906	4.95686e-07	4.08465	0.00288731
	Niben101Scf05928g03007	Receptor-like protein kinase	6.43829	3.64097e-64	4.30835	2.54572e-28
	Niben101Scf01409g04013	CBL-interacting protein kinase 21 LENGTH=416	6.43544	2.54931e-08	3.37159	0.00729916
	Niben101Scf05177g02007	Isoprenyl transferase	6.43411	6.30399e-07	5.3652	6.16094e-05
	Niben101Scf03947g01007	rhodanese-related sulfurtransferase [Medicago truncatula]	6.43387	3.17131e-07	5.49144	2.07824e-05
	Niben101Scf03036g00006	structural constituent of cell wall, putative [Ricinus communis] gb|EEF50850.1| structural constituent of cell wall, putative [Ricinus communis]	6.43177	1.8134e-48	2.14169	3.65122e-06
	Niben101Scf31173g00004	Indole-3-acetic acid-amido synthetase GH3.3	6.42732	2.79112e-15	4.92559	3.65069e-09
	Niben101Scf10498g01021	translocation protein-related LENGTH=365	6.42055	1.44272e-06	4.89524	0.00048579
	Niben101Scf01326g08023	Aldose 1-epimerase	6.41278	3.26825e-07	6.2832	7.42288e-07
	Niben101Scf07001g00004	Protein NRT1/ PTR FAMILY 5.5	6.41274	9.31669e-07	6.50956	7.95588e-07
	Niben101Scf15327g00001	Calcium-binding protein CML39	6.40969	6.06508e-36	5.2669	4.17462e-24
	Niben101Scf00783g02011	ABC transporter G family member 5	6.40064	0.000283063	5.7722	0.00138207
	Niben101Scf02807g06004	Zinc transporter 3	6.39937	7.71071e-07	6.9026	1.04878e-07
	Niben101Scf00661g00002	UDP-glycosyltransferase 74 F1 LENGTH=449	6.39671	2.19319e-22	5.3417	9.40314e-16
	Niben101Scf05118g11012	PLAC8 family protein LENGTH=232	6.39333	2.37205e-39	5.12648	4.80566e-25
	Niben101Scf01487g02007	serpin 3 LENGTH=385	6.39218	2.14871e-11	2.95053	0.00512899
	Niben101Scf10575g00024	Multidrug resistance protein MdtK	6.39097	7.82719e-12	2.11027	0.0562443
	Niben101Scf05848g04006	Holliday junction ATP-dependent DNA helicase RuvB	6.39007	1.19644e-06	4.17705	0.00362247
	Niben101Scf06700g04003	Annexin D5	6.38957	4.15326e-09	6.21	1.54568e-08
	Niben101Scf01094g03014	Ethylene-responsive transcription factor 1B	6.38714	1.32158e-12	5.72053	3.87276e-10	NbERF2
	Niben101Scf03170g04002	Cytochrome P450 superfamily protein LENGTH=513	6.38073	2.61289e-43	4.39009	2.69624e-20	NbC3Hb
	Niben101Scf06394g08018	Class I glutamine amidotransferase-like superfamily protein LENGTH=436	6.37906	9.97913e-07	3.56668	0.0126289
	Niben101Scf18172g01008	conserved hypothetical protein [Ricinus communis] gb|EEF33835.1| conserved hypothetical protein [Ricinus communis]	6.37604	9.17895e-09	4.54166	8.49854e-05
	Niben101Scf00887g03011	Receptor-like protein kinase 2	6.36946	1.06213e-06	4.0472	0.00483379
	Niben101Scf05767g08020	Hybrid signal transduction histidine kinase J	6.3546	3.38883e-06	5.37368	0.000146081
	Niben101Scf03403g00007	Tetratricopeptide repeat-like superfamily protein [Theobroma cacao] gb|EOY15474.1| Tetratricopeptide repeat-like superfamily protein [Theobroma cacao]	6.34043	7.05183e-07	7.5011	3.59478e-09
	Niben101Scf01507g00004	WRKY transcription factor 1	6.33816	5.59914e-20	4.40471	8.05267e-10
	Niben101Scf05554g07010	Calcium-dependent lipid-binding (CaLB domain) family protein LENGTH=360	6.33764	7.74488e-07	8.30682	5.26054e-11
	Niben101Scf06248g01010	tetratricopeptide repeat-containing protein [Laccaria bicolor S238N-H82] gb|EDQ98767.1| tetratricopeptide repeat-containing protein [Laccaria bicolor S238N-H82]	6.33262	1.04492e-06	4.42193	0.00153556
	Niben101Scf01027g01002	Late embryogenesis abundant (LEA) hydroxyproline-rich glycoprotein family LENGTH=221	6.33147	8.43491e-07	6.24649	1.58706e-06
	Niben101Scf16244g02026	30S ribosomal protein S19	6.33056	2.50479e-12	6.39292	2.12307e-12
	Niben101Scf12751g00003	Auxin-responsive GH3 family protein LENGTH=590	6.32718	9.55388e-21	3.95026	2.36593e-08
	Niben101Scf00577g09001	Unknown protein	6.32696	8.49994e-70	6.22645	4.339e-67
	Niben101Scf04382g00015	Elicitor-responsive protein 1	6.32102	4.35958e-111	4.78956	1.19775e-62
	Niben101Scf14206g00005	LOB domain-containing protein 1	6.3192	4.85428e-12	2.8249	0.00557882
	Niben101Scf03264g05011	Polygalacturonase	6.31916	1.42321e-06	5.11556	0.000183625
	Niben101Scf08351g01002	Tumor susceptibility gene 101 protein	6.31894	8.90106e-07	7.69932	1.7561e-09
	Niben101Scf11199g00006	Protein kinase superfamily protein LENGTH=462	6.3176	1.25131e-22	3.27987	1.84858e-06
	Niben101Scf08939g02004	conserved hypothetical protein [Ajellomyces dermatitidis ER-3]	6.31689	4.75698e-09	8.94337	5.45701e-17
	Niben101Scf03038g01009	Defensin-like protein 19	6.31516	1.305e-05	3.53225	0.0311292
	Niben101Scf02349g03003	Peroxidase 4	6.31062	1.01478e-18	6.81353	1.95284e-21	NbPRX6d
	Niben101Scf02283g00005	RING finger protein 44	6.30863	1.74423e-06	7.79531	2.49828e-09
	Niben101Scf02372g00010	BnaA09g46230D [Brassica napus]	6.2882	5.52884e-06	4.0375	0.00771628
	Niben101Scf01789g04010	Chitinase-3-like protein 2	6.28276	1.06653e-21	4.79276	6.97222e-13
	Niben101Scf04131g01021	helicases;ATP-dependent helicases;nucleic acid binding;ATP binding;DNA-directed DNA polymerases;DNA binding LENGTH=2154	6.27984	1.88505e-06	5.42775	6.58481e-05
	Niben101Scf00530g11016	RING/U-box superfamily protein LENGTH=382	6.27731	6.64336e-07	5.48739	2.17782e-05
	Niben101Scf03422g04036	Protein PLANT CADMIUM RESISTANCE 8	6.27725	8.61271e-09	6.44784	4.20599e-09
	Niben101Scf15346g00009	Defensin-like protein	6.27614	4.66422e-13	4.29089	1.70738e-06	NbPDF2
	Niben101Scf18774g02001	WRKY transcription factor 1	6.27381	2.48901e-08	6.45102	1.22983e-08
	Niben101Scf07201g01009	ATP-dependent zinc metalloprotease FtsH 1	6.27062	5.69782e-58	6.24035	6.16285e-57
	Niben101Scf03436g01016	Thaumatin-like protein	6.2694	1.28912e-12	5.64214	3.14281e-10
	Niben101Scf10205g00006	Glutathione S-transferase U7	6.2687	1.22824e-06	4.21881	0.00211635
	Niben101Scf02405g02005	Endoglucanase 12	6.26636	1.89862e-102	5.3938	4.58811e-75
	Niben101Scf00631g01003	Unknown protein	6.26052	1.93956e-06	6.25318	2.57235e-06
	Niben101Scf00246g05002	Zinc ion binding,nucleic acid binding-like protein [Theobroma cacao] gb|EOY25251.1| Zinc ion binding,nucleic acid binding-like protein [Theobroma cacao]	6.25929	2.23787e-06	4.71949	0.000753129
	Niben101Scf04403g00012	methyl esterase 15 LENGTH=444	6.25902	1.39187e-58	3.71746	1.68049e-20
	Niben101Scf03202g12016	lectin receptor kinase a4.1 LENGTH=688	6.25611	2.50173e-65	6.30733	8.8145e-66
	Niben101Scf05956g01009	alpha/beta-Hydrolases superfamily protein LENGTH=517	6.23953	1.7752e-11	2.37309	0.0264396
	Niben101Scf08130g00014	Glutathione S-transferase U8	6.23841	1.07855e-151	4.27531	3.9396e-70
	Niben101Scf17802g01003	Terpene synthase 5	6.23563	3.92564e-06	4.71252	0.000976035
	Niben101Scf08940g01001	Lysine histidine transporter 1	6.23485	5.59694e-146	5.65333	3.04407e-119
	Niben101Scf05056g01001	Toll-interacting protein	6.22825	2.54533e-06	5.31465	0.000104684
	Niben101Scf05731g00005	Receptor-like protein kinase 2	6.22652	1.3484e-12	7.067	8.63079e-16
	Niben101Scf02115g04004	Eukaryotic aspartyl protease family protein LENGTH=474	6.2219	4.49992e-62	6.97046	2.74049e-77
	Niben101Scf02437g01001	Unknown protein	6.21452	8.5602e-09	7.1225	4.007e-11
	Niben101Scf04869g03002	Glucan endo-1,3-beta-glucosidase	6.21158	1.63208e-148	6.80826	3.56219e-178	NbPR2d
	Niben101Scf04084g03003	BnaC01g28220D [Brassica napus]	6.20735	2.67595e-06	3.72342	0.0120441
	Niben101Scf01322g03005	sugar transporter 14 LENGTH=504	6.19817	3.31823e-159	4.97694	4.70944e-101	NbSTP14
	Niben101Scf23517g00003	G-type lectin S-receptor-like serine/threonine-protein kinase	6.19726	1.51972e-06	7.11821	2.95523e-08
	Niben101Scf00317g11018	BnaCnng03260D [Brassica napus]	6.19596	1.13009e-06	6.15488	1.69828e-06
	Niben101Scf21890g00010	Phospholipase A1-II 6	6.19388	2.35774e-06	4.81076	0.000502268
	Niben101Scf00542g06006	Disease resistance protein	6.19255	1.472e-06	6.20569	1.75009e-06
	Niben101Scf00705g02004	Germin-like protein subfamily 1 member 14	6.19152	8.47302e-06	3.30956	0.0393932
	Niben101Scf03252g02006	SKP1-like protein 4	6.19106	3.80705e-06	4.18188	0.00405339
	Niben101Scf05849g00002	Ethylene-responsive transcription factor 2	6.18018	2.48664e-08	5.56006	8.19331e-07	NbDREB2
	Niben101Scf05124g01018	Unknown protein	6.17717	1.10985e-36	5.25094	3.03237e-26
	Niben101Scf00421g01022	Heavy metal transport/detoxification superfamily protein LENGTH=177	6.17334	0.000253885	3.53453	0.0604873
	Niben101Scf09716g02012	conserved hypothetical protein [Ricinus communis] gb|EEF43624.1| conserved hypothetical protein [Ricinus communis]	6.17161	4.01309e-32	5.09063	1.13859e-21
	Niben101Scf00096g04005	receptor lectin kinase LENGTH=675	6.17154	4.92027e-06	3.30549	0.0348499
	Niben101Scf02877g02005	Strictosidine synthase 1	6.16716	8.62624e-128	7.27848	4.45842e-178
	Niben101Scf13776g02016	receptor kinase 3 LENGTH=850	6.16676	2.26462e-65	5.4547	1.17434e-50
	Niben101Scf08899g00008	RPM1 interacting protein 4 transcript 2 [Lactuca saligna]	6.16461	1.24392e-59	5.8908	7.24804e-54
	Niben101Scf06603g03002	WRKY transcription factor 55	6.16382	8.33995e-42	6.2866	5.27348e-43
	Niben101Scf01066g02008	[Oryza sativa Japonica Group] emb|CAE03242.2| OSJNBa0018M05.17 [Oryza sativa Japonica Group] dbj|BAF16158.2| [Oryza sativa Japonica Group]	6.16093	5.72024e-06	4.22145	0.00334189
	Niben101Scf06408g03002	TGACG-sequence-specific DNA-binding protein TGA-2.1	6.16045	2.52395e-11	4.68107	8.80957e-07
	Niben101Scf01959g01001	product [Oryza sativa Japonica Group]	6.15623	5.55456e-06	5.52862	7.06696e-05
	Niben101Scf33318g00002	BnaC05g27870D [Brassica napus]	6.15374	5.19662e-08	5.94628	1.96056e-07
	Niben101Scf00113g05011	Unknown protein	6.14754	4.48461e-11	4.12154	2.43449e-05
	Niben101Scf13863g00010	Flowering-promoting factor 1-like protein 3	6.14459	8.43143e-06	3.52115	0.0244679
	Niben101Scf06570g04006	Pathogen-related protein	6.14245	1.49615e-22	4.85589	4.25102e-14
	Niben101Scf09445g02005	Exostosin family protein LENGTH=654	6.12033	2.98619e-15	5.76812	1.88067e-13
	Niben101Scf00245g03009	calcium ion binding protein, putative [Ricinus communis] gb|EEF30528.1| calcium ion binding protein, putative [Ricinus communis]	6.12018	2.80186e-06	6.39317	1.14597e-06
	Niben101Ctg15860g00004	NAC domain-containing protein 68	6.11685	4.01362e-12	7.49805	1.43348e-17
	Niben101Scf04489g00025	receptor kinase 3 LENGTH=850	6.11238	2.13557e-19	5.57062	4.57479e-16
	Niben101Scf00912g02003	cationic amino acid transporter 7 LENGTH=584	6.10313	5.92205e-16	3.8516	1.09166e-06
	Niben101Scf02838g07016	Early nodulin-like protein 1	6.10187	2.63178e-115	2.69807	2.5013e-22
	Niben101Scf00311g05015	Threonine--tRNA ligase	6.09731	4.86119e-06	5.4762	6.42006e-05
	Niben101Scf05880g02002	Unknown protein	6.0939	2.6369e-06	5.48651	3.4436e-05
	Niben101Scf06162g01006	O-fucosyltransferase family protein LENGTH=573	6.0934	2.18578e-59	3.74823	4.95013e-22
	Niben101Scf05043g01012	BnaC05g07570D [Brassica napus]	6.09264	8.72661e-18	4.27935	5.79105e-09
	Niben101Scf01521g08013	BnaA09g14500D [Brassica napus]	6.08989	2.00313e-32	4.28221	6.38296e-16
	Niben101Scf02890g00010	Protein of unknown function (DUF1262) LENGTH=380	6.08954	3.7467e-06	3.92851	0.00540584
	Niben101Scf04098g00003	Sigma factor binding protein 1, chloroplastic	6.08748	5.31927e-24	4.00831	1.42375e-10
	Niben101Scf01771g00005	plasma membrane ATPase 4-like [Solanum tuberosum] emb|CAA54045.1| H(+)-transporting ATPase [Solanum tuberosum]	6.08691	1.11077e-05	3.04699	0.0633971
	Niben101Scf02838g07002	Early nodulin-like protein 1	6.07628	8.61885e-134	4.06115	3.67496e-59	NbSAG14a
	Niben101Scf04131g01024	helicases;ATP-dependent helicases;nucleic acid binding;ATP binding;DNA-directed DNA polymerases;DNA binding LENGTH=2154	6.07108	1.0203e-05	5.25748	0.000216712
	Niben101Scf03200g01014	Chitinase 12	6.06628	2.48076e-18	5.72117	3.63554e-16
	Niben101Scf07245g00001	conserved hypothetical protein [Ricinus communis] gb|EEF41589.1| conserved hypothetical protein [Ricinus communis]	6.06257	5.99269e-28	6.97655	2.10637e-36
	Niben101Scf00773g08003	Wound-induced protein 1	6.05404	1.07462e-55	3.74721	5.81343e-21	NbPR4b (NbSAG20)
	Niben101Scf06739g05004	Protein kinase superfamily protein LENGTH=462	6.05011	6.05939e-22	5.46307	9.40883e-18
	Niben101Scf17976g00005	RING finger protein 165	6.04998	3.94193e-06	6.76473	2.50275e-07
	Niben101Scf19517g00004	trehalose phosphate synthase LENGTH=861	6.03961	1.75246e-49	3.38144	5.74954e-16
	Niben101Scf03886g04009	Dehydrogenase/reductase SDR family protein 7-like	6.03744	1.06316e-06	3.7634	0.00426397
	Niben101Scf00663g05016	F-box protein	6.03439	2.5936e-06	5.2483	6.72839e-05
	Niben101Scf14778g00021	RING finger protein 44	6.03254	2.31076e-59	4.39307	6.414e-31
	Niben101Scf03069g01016	NBS-coding resistance gene analog [Nicotiana tabacum]	6.03154	6.63018e-08	6.23963	2.79082e-08
	Niben101Scf04407g01012	WRKY transcription factor 6	6.02791	4.666e-05	3.90049	0.0161365
	Niben101Scf04867g01002	product [Oryza sativa Japonica Group]	6.02636	5.27309e-06	5.62817	3.13397e-05
	Niben101Scf13757g00004	Unknown protein	6.02238	4.58858e-14	4.08639	9.23785e-07
	Niben101Scf00586g02010	cysteine/histidine-rich C1 domain-containing protein [Arabidopsis thaliana] gb|AEC09452.1| cysteine/histidine-rich C1 domain-containing protein [Arabidopsis thaliana]	6.01939	1.86653e-06	6.66737	1.32473e-07
	Niben101Scf05601g00010	sugar transporter protein 7 LENGTH=513	6.01643	1.73581e-261	5.19255	2.22934e-193	NbSTP13a
	Niben101Scf11980g03011	BnaC02g33890D [Brassica napus]	6.01099	1.67936e-05	2.75679	0.086439
	Niben101Scf10488g01001	PAR1 protein LENGTH=183	6.00559	2.7204e-210	6.57415	3.89378e-252
	Niben101Scf16244g00001	Sigma factor binding protein 1, chloroplastic	6.00167	1.48524e-30	5.11813	4.91595e-22
	Niben101Scf11416g00017	Receptor-like protein kinase	5.99757	1.88884e-14	6.01278	2.45026e-14
	Niben101Scf06176g02021	F-box/LRR-repeat protein	5.99548	2.67866e-06	5.43117	3.10997e-05
	Niben101Scf01683g03005	Terpene synthase 5	5.99465	4.4343e-08	4.73895	2.76727e-05	NbTPS7
	Niben101Scf01203g01002	Receptor-like protein kinase 2	5.99141	3.3908e-08	5.11448	4.12558e-06
	Niben101Scf00975g01015	Leucine-rich repeat receptor protein kinase EXS	5.9869	1.88587e-28	4.99589	1.22998e-19
	Niben101Scf00883g03019	Myb-related protein 315	5.98424	1.00298e-05	4.9762	0.000423993
	Niben101Scf04632g03005	apoplastic invertase [Solanum tuberosum]	5.98351	9.37732e-06	3.04112	0.0579844
	Niben101Scf06186g04004	Equilibrative nucleoside transporter 4	5.98203	1.12657e-05	5.3751	0.000124051
	Niben101Scf00898g02015	BnaC05g19630D [Brassica napus]	5.97739	7.18329e-08	2.58172	0.0419616
	Niben101Scf02996g02001	exocyst subunit exo70 family protein C1 LENGTH=653	5.97256	4.86015e-06	5.52955	3.54778e-05
	Niben101Scf03791g01002	F-box protein	5.96432	8.20804e-08	4.50871	9.41433e-05
	Niben101Scf01785g07001	WRKY transcription factor 1	5.9618	4.70554e-25	4.96802	2.78191e-17
	Niben101Scf03694g03002	Cysteine-rich receptor-like protein kinase 10	5.96165	8.57551e-06	4.89146	0.000477355
	Niben101Scf00698g00008	UDP-glucose 4-epimerase	5.96121	9.2506e-70	5.65458	4.73996e-62
	Niben101Scf07162g04017	CDP-diacylglycerol--glycerol-3-phosphate 3-phosphatidyltransferase, putative [Theobroma cacao] gb|EOY00322.1| CDP-diacylglycerol--glycerol-3-phosphate 3-phosphatidyltransferase, putative [Theobroma cacao]	5.96082	1.24028e-28	3.24594	1.29842e-08
	Niben101Scf00606g01001	BnaA09g31560D [Brassica napus]	5.95926	1.4513e-32	2.93217	5.15229e-08
	Niben101Scf01400g00003	Thaumatin-like protein	5.95646	2.28249e-21	5.45204	9.54157e-18
	Niben101Scf02538g05001	Unknown protein	5.95428	7.56168e-06	3.5666	0.0138758
	Niben101Scf09133g03013	lectin-receptor kinase LENGTH=661	5.95418	9.40459e-06	4.97483	0.000379913
	Niben101Scf34790g00003	Phospholipase A1-II 4	5.95107	5.42106e-05	3.72308	0.0225942
	Niben101Scf04887g00007	Highly similar to auxin-induced protein (aldo/keto reductase family) [Arabidopsis thaliana]	5.94273	2.27972e-05	4.90069	0.000816563
	Niben101Scf07773g00006	Protein DA1-related 7	5.94233	8.28929e-06	4.72633	0.000753018
	Niben101Scf02086g01002	Receptor like protein kinase S.3	5.93248	3.64004e-06	2.93316	0.0449565
	Niben101Scf03049g06001	Myb-related protein 305	5.93063	5.14105e-06	5.31629	6.41768e-05
	Niben101Scf02807g10009	VQ motif protein [Medicago truncatula]	5.92438	2.06848e-76	5.23564	5.95623e-59
	Niben101Scf03188g07004	LSG [Saccharum hybrid cultivar]	5.92424	6.69291e-08	4.62964	4.48608e-05
	Niben101Scf00176g06017	Thioredoxin-2	5.92141	1.09814e-05	6.0651	7.92725e-06
	Niben101Scf00749g04009	calmodulin-binding family protein LENGTH=575	5.91903	6.49058e-06	6.88989	1.29138e-07
	Niben101Scf15670g00014	1-aminocyclopropane-1-carboxylate oxidase 1	5.91716	1.84092e-05	5.08897	0.000338042
	Niben101Scf00082g03004	Glutaredoxin-C1	5.91201	9.47238e-06	3.8904	0.00816212
	Niben101Scf14233g00015	Unknown protein	5.91107	4.30366e-21	6.00724	1.73823e-21
	Niben101Scf00149g12021	Pyruvate decarboxylase 4	5.90627	8.39453e-11	3.34044	0.000653991
	Niben101Ctg11101g00001	LysM receptor kinase [Medicago truncatula]	5.90517	7.23185e-26	5.46318	6.50969e-22
	Niben101Scf06155g01012	LOB domain-containing protein 1	5.90325	1.24083e-05	3.34604	0.024824
	Niben101Scf05298g05001	Hypoxia-responsive family protein LENGTH=97	5.90298	6.3581e-06	3.22191	0.0271228
	Niben101Scf10193g00020	Aspartate aminotransferase, mitochondrial	5.90224	2.07328e-24	6.31784	1.53923e-27
	Niben101Scf08167g02002	conserved hypothetical protein [Ricinus communis] gb|EEF48547.1| conserved hypothetical protein [Ricinus communis]	5.90123	8.92749e-06	3.85234	0.00690977
	Niben101Scf02408g02001	GDSL esterase/lipase	5.90049	9.47033e-11	5.32389	8.94464e-09
	Niben101Scf01494g15010	Unknown protein	5.8986	1.16443e-05	4.42124	0.00206532
	Niben101Scf01494g06001	UDP-glycosyltransferase 1 [Linum usitatissimum]	5.89062	4.34377e-10	6.3307	2.26912e-11
	Niben101Scf02828g04011	conserved hypothetical protein [Ricinus communis] gb|EEF29740.1| conserved hypothetical protein [Ricinus communis]	5.87861	2.46686e-05	3.04814	0.0638136
	Niben101Scf08806g02004	Acetyl esterase	5.87211	7.12736e-47	4.49576	4.35296e-27
	Niben101Scf00149g12019	Leucine-rich receptor-like protein kinase family protein LENGTH=1173	5.87172	2.21081e-80	5.24723	1.92184e-63
	Niben101Scf07563g02008	UDP-Glycosyltransferase superfamily protein LENGTH=496	5.87047	2.96165e-70	4.68174	3.08302e-44
	Niben101Scf01953g00002	SAUR-like auxin-responsive protein family LENGTH=122	5.86979	2.46906e-19	3.29244	2.27173e-06
	Niben101Scf03224g07010	VQ motif-containing protein LENGTH=177	5.86241	1.86294e-05	3.22268	0.0342194
	Niben101Scf01594g06002	Ubiquinone biosynthesis protein COQ4 homolog, mitochondrial	5.8614	3.69696e-32	7.8017	4.35938e-56
	Niben101Scf00870g13015	Protein kinase superfamily protein LENGTH=462	5.85829	4.70579e-57	5.68815	3.31112e-53
	Niben101Scf07709g00001	allene oxide synthase LENGTH=518	5.85454	8.4922e-06	4.56007	0.000882214	NbCYP74b
	Niben101Scf08799g00001	RPM1 interacting protein 4 transcript 2 [Lactuca saligna]	5.84484	1.11819e-22	5.6704	4.26903e-21
	Niben101Scf14516g00011	conserved hypothetical protein [Ricinus communis] gb|EEF29697.1| conserved hypothetical protein [Ricinus communis]	5.84463	4.83946e-14	4.90823	5.81048e-10
	Niben101Scf04021g07007	F-box protein PP2-A13	5.84423	1.37927e-05	6.36657	2.25629e-06
	Niben101Scf02831g03003	casein kinase 1-like protein 2 LENGTH=465	5.83995	1.29005e-10	3.46218	0.000370737
	Niben101Scf38595g00006	conserved hypothetical protein [Ricinus communis] gb|EEF51352.1| conserved hypothetical protein [Ricinus communis]	5.82848	8.61335e-46	7.01808	1.07793e-65
	Niben101Scf03116g01002	UDP-Glycosyltransferase superfamily protein LENGTH=464	5.82676	2.50203e-10	4.36424	4.77052e-06
	Niben101Scf01991g03010	alpha/beta-Hydrolases superfamily protein LENGTH=369	5.82304	1.71745e-183	4.61065	2.47619e-113
	Niben101Scf05824g02004	Histidine decarboxylase	5.82269	1.04161e-07	4.20606	0.00023907
	Niben101Scf09325g05001	WRKY transcription factor 1	5.81359	3.0656e-58	5.169	2.01119e-45
	Niben101Scf04124g05022	SPX domain-containing protein 3	5.80913	6.2156e-19	5.25148	2.22794e-15
	Niben101Scf05923g03008	Core-2/I-branching beta-1,6-N-acetylglucosaminyltransferase family protein LENGTH=386	5.80523	7.65643e-14	5.66795	4.72159e-13
	Niben101Scf23800g00001	Calcium-binding EF-hand family protein LENGTH=159	5.8034	1.55792e-16	3.04497	6.42361e-05
	Niben101Scf00714g06003	Receptor protein kinase-like protein [Medicago truncatula] gb|KEH19362.1| LRR receptor-like kinase family protein [Medicago truncatula]	5.80123	1.38618e-05	3.7224	0.0122267
	Niben101Scf08341g00020	receptor kinase 1 LENGTH=843	5.8002	1.13355e-116	5.41811	5.0672e-101
	Niben101Scf02203g05002	3-hydroxy-3-methylglutaryl-coenzyme A reductase	5.79923	7.56344e-196	5.21709	3.79478e-158	NbHMGR1
	Niben101Scf00442g10002	Unknown protein	5.78348	1.75913e-05	4.41888	0.00205798
	Niben101Scf07027g01004	Vacuolar iron transporter family protein, putative [Theobroma cacao] gb|EOX90581.1| Vacuolar iron transporter family protein, putative [Theobroma cacao]	5.78227	1.12761e-05	6.55169	6.00061e-07
	Niben101Scf03380g03005	sugar transporter protein 7 LENGTH=513	5.78202	1.60252e-164	4.07603	6.58569e-80	NbSTP13b
	Niben101Scf00585g04011	2-succinylbenzoate--CoA ligase	5.78128	1.15895e-05	5.58533	3.1562e-05
	Niben101Scf00801g03002	Sigma factor binding protein 1, chloroplastic	5.77098	4.98764e-28	5.14108	4.96247e-22
	Niben101Scf11676g00001	receptor like protein 56 LENGTH=908	5.77014	4.58792e-49	5.66665	9.3672e-47
	Niben101Scf03975g01004	BnaC05g04800D [Brassica napus]	5.76662	8.22382e-14	4.32585	6.11684e-08
	Niben101Scf04560g07009	Cyclin-D-binding Myb-like transcription factor 1	5.75626	2.24226e-05	4.42323	0.00218569
	Niben101Scf00225g07017	26S protease regulatory subunit 4	5.75405	1.73557e-07	4.74484	2.8184e-05
	Niben101Scf17290g01006	Defensin-like protein 19	5.75373	4.30601e-05	4.89359	0.000820982
	Niben101Scf00111g01017	Exostosin family protein LENGTH=518	5.75018	1.24194e-05	6.79395	1.96169e-07
	Niben101Scf01545g02007	CBL-interacting protein kinase 5 LENGTH=445	5.74317	3.18063e-07	4.73873	4.13513e-05
	Niben101Scf08526g02006	WRKY transcription factor 1	5.74204	9.94265e-06	4.28186	0.00173444
	Niben101Scf02565g02004	cyclic nucleotide gated channel 1 LENGTH=716	5.74022	5.11763e-128	5.78136	2.92324e-129
	Niben101Scf06650g00006	Pectinesterase/pectinesterase inhibitor U1	5.73256	1.27294e-13	6.71099	3.74961e-18
	Niben101Scf17372g01008	Receptor-like protein kinase	5.72903	2.03069e-07	5.31627	2.07308e-06
	Niben101Scf08546g05005	Ethylene-responsive transcription factor 5	5.72847	8.88263e-32	3.88092	1.57603e-14	NbERF4
	Niben101Scf01051g01020	DNA mismatch repair protein mutS [Medicago truncatula]	5.72141	0.000270678	4.30188	0.00997373
	Niben101Scf00739g03012	BnaC02g23270D [Brassica napus]	5.71895	2.02373e-06	4.50323	0.000300147
	Niben101Scf00442g10010	Unknown protein	5.70665	1.77767e-43	4.419	1.04619e-25
	Niben101Scf02840g04009	calcium ion binding protein, putative [Ricinus communis] gb|EEF30528.1| calcium ion binding protein, putative [Ricinus communis]	5.70607	1.41378e-05	7.5465	6.17363e-09
	Niben101Scf07829g01008	conserved hypothetical protein [Ricinus communis] gb|EEF44769.1| conserved hypothetical protein [Ricinus communis]	5.70224	9.43473e-37	3.70992	1.42079e-15
	Niben101Scf01451g00002	U-box domain-containing protein 25	5.70034	7.74824e-05	5.6289	0.000116241
	Niben101Scf05307g01005	Leucine-rich repeat receptor-like tyrosine-protein kinase	5.69999	6.85892e-06	8.21379	4.21658e-11
	Niben101Scf02375g08001	conserved hypothetical protein [Ajellomyces dermatitidis ER-3]	5.69931	1.727e-07	8.21377	2.20163e-14
	Niben101Scf02170g02008	product [Oryza sativa Japonica Group]	5.69584	3.91253e-05	3.85995	0.0090982
	Niben101Scf00528g01006	G-type lectin S-receptor-like serine/threonine-protein kinase	5.69567	5.64135e-10	4.27325	7.27614e-06
	Niben101Scf11689g02007	Short-chain dehydrogenase TIC 32, chloroplastic	5.69165	8.11922e-07	2.68631	0.0390045
	Niben101Scf06662g02015	matrix metalloproteinase LENGTH=378	5.69157	7.46566e-07	2.9845	0.0188324
	Niben101Scf00825g04020	flavonol synthase/flavanone 3-hydroxylase [Medicago truncatula]	5.68531	2.38651e-05	3.34131	0.0241023
	Niben101Scf14166g00013	Potassium transporter 5	5.68528	1.81104e-12	3.30547	0.000129924
	Niben101Scf11123g00021	trehalose phosphate synthase LENGTH=861	5.67766	1.62903e-49	4.37244	4.68927e-29
	Niben101Scf01609g00005	Calcium-binding protein CML24	5.67573	1.99249e-05	4.81126	0.000527408
	Niben101Scf00953g09007	BnaA01g25980D [Brassica napus]	5.67525	3.33355e-19	3.51022	1.57666e-07
	Niben101Scf06509g02006	Receptor-like protein kinase 5	5.67442	6.33113e-61	3.68051	4.16051e-25
	Niben101Scf03329g00006	O-fucosyltransferase family protein LENGTH=638	5.67371	1.67185e-24	2.66929	1.04415e-05
	Niben101Scf08535g03001	Cytochrome P450 superfamily protein LENGTH=520	5.67311	6.47573e-05	5.76807	5.84658e-05
	Niben101Scf12582g02013	Myb family transcription factor APL	5.67254	2.47752e-05	5.72685	2.58677e-05
	Niben101Scf08724g00012	Protein phosphatase 2C family protein LENGTH=396	5.66021	1.88372e-23	4.57194	2.74099e-15
	Niben101Scf05824g00001	GCN5 family acetyltransferase [Burkholderia sp. MP-1]	5.65458	3.14824e-20	5.70594	2.54917e-20
	Niben101Scf04871g19004	WRKY transcription factor 22	5.65368	1.1724e-52	2.52378	3.78064e-10	NbWRKY25b
	Niben101Scf03133g01002	RING finger protein 44	5.65357	2.7941e-05	4.71974	0.000829668
	Niben101Scf02913g00014	Alpha-galactosidase	5.65161	4.11903e-42	6.30553	7.61768e-52
	Niben101Scf02072g01013	Receptor-like protein 12	5.64923	1.44028e-30	8.15779	1.0509e-62
	Niben101Scf09597g01002	Ribonuclease 1	5.64798	8.09985e-196	2.80402	1.0516e-46	NbRNS2
	Niben101Scf07488g01015	Unknown protein	5.64676	6.89357e-46	5.06235	2.10832e-36
	Niben101Scf17125g00001	GDSL esterase/lipase	5.6453	7.27595e-05	4.04032	0.00862032
	Niben101Scf02175g06018	BAG family molecular chaperone regulator 6	5.63848	1.32645e-05	11.0437	1.44367e-18
	Niben101Scf02740g09004	receptor lectin kinase LENGTH=675	5.63745	1.80692e-05	6.31077	1.51266e-06
	Niben101Scf01689g03018	Linoleate 9S-lipoxygenase 6	5.63621	5.59788e-05	4.71739	0.00124949
	Niben101Scf07984g01002	Unknown protein	5.63393	0.000181485	3.52729	0.0356164
	Niben101Scf06189g04007	Protein NRT1/ PTR FAMILY 8.1	5.62957	1.78094e-05	5.59433	2.5195e-05
	Niben101Scf05060g07008	calcium ion binding protein, putative [Ricinus communis] gb|EEF30528.1| calcium ion binding protein, putative [Ricinus communis]	5.62065	4.82563e-31	4.44555	2.2721e-19
	Niben101Scf06846g02009	TPA: hypothetical protein ZEAMMB73_148136 [Zea mays]	5.62003	5.04327e-127	6.03657	2.55164e-146
	Niben101Scf15809g06006	sodium transporter HKT1 [Solanum lycopersicum] emb|CDI45387.1| membrane Na+ transporter [Solanum lycopersicum]	5.61946	9.76974e-10	4.63621	8.93872e-07
	Niben101Scf00495g01026	U5 small nuclear ribonucleoprotein helicase LENGTH=2157	5.61929	2.84117e-05	3.08045	0.0404476
	Niben101Scf10254g01014	Glutathione S-transferase U9	5.60897	6.30748e-16	6.71736	2.92948e-22
	Niben101Scf03791g02001	Unknown protein	5.60639	2.45978e-34	6.02224	4.29644e-39
	Niben101Scf23282g01002	Zinc finger protein 5	5.60329	9.69989e-05	3.30904	0.0434274
	Niben101Scf04800g02001	GNS1/SUR4 membrane protein family LENGTH=289	5.59408	1.47921e-09	3.79425	9.73362e-05
	Niben101Scf07528g00003	E3 ubiquitin-protein ligase TRIM39	5.59024	1.55392e-75	4.34827	5.01523e-45
	Niben101Scf00149g10020	wall-associated kinase 2 LENGTH=732	5.58808	1.26331e-81	4.89878	4.8242e-62
	Niben101Scf00539g07005	BnaA07g11550D [Brassica napus]	5.58748	3.20173e-21	2.60497	6.59902e-05
	Niben101Scf02021g06008	Early nodulin-like protein 1	5.58377	5.39308e-15	3.02271	9.19969e-05
	Niben101Scf02050g01021	Receptor like protein kinase S.2	5.58241	1.37462e-05	5.69034	1.12766e-05
	Niben101Ctg11562g00002	conserved hypothetical protein [Ricinus communis] gb|EEF51352.1| conserved hypothetical protein [Ricinus communis]	5.57886	1.76737e-05	7.75666	1.32529e-09
	Niben101Scf03570g00005	Unknown protein	5.576	2.12502e-05	3.45794	0.015763
	Niben101Scf27562g00002	Calcium-binding EF-hand family protein LENGTH=155	5.57506	2.22284e-31	4.05031	2.04877e-16
	Niben101Scf27912g00002	Non-lysosomal glucosylceramidase [Medicago truncatula]	5.57368	2.79702e-05	7.19837	3.73757e-08
	Niben101Scf13308g00004	cyclic nucleotide gated channel 1 LENGTH=716	5.57083	1.45779e-164	5.3923	2.2458e-153
	Niben101Scf01998g01003	BnaC03g05210D [Brassica napus]	5.56026	1.40483e-16	5.02359	1.83056e-13
	Niben101Scf01125g02022	Cysteine/Histidine-rich C1 domain family protein LENGTH=247	5.55278	1.37976e-12	4.15349	3.15686e-07
	Niben101Scf02411g00017	receptor kinase 3 LENGTH=850	5.55024	4.92405e-07	5.70311	2.89487e-07
	Niben101Scf04362g07009	Terpene synthase 5	5.55005	2.90139e-15	6.3778	1.12631e-19
	Niben101Scf03885g10002	RING finger protein 150	5.54911	6.1774e-10	5.40785	2.43995e-09
	Niben101Scf04455g00010	plastid-targeted protein 2 [Craterostigma plantagineum]	5.54789	0.000178024	3.52043	0.0330027
	Niben101Scf04117g09006	Calcineurin B-like protein 3	5.54685	4.96658e-05	4.3036	0.0031089
	Niben101Scf03403g01018	Unknown protein	5.54445	1.47954e-06	3.211	0.0103477
	Niben101Scf06280g06001	AN1-type zinc finger protein 2A	5.54295	0.00257186	3.71708	0.0629407
	Niben101Scf03202g07009	Leucine-rich repeat-containing protein 15	5.54038	2.23889e-05	6.82701	1.20734e-07
	Niben101Scf00960g15004	Sulfate transporter 1.3	5.53789	3.09557e-144	5.31812	2.37692e-132
	Niben101Scf02752g11002	Casparian strip membrane protein 1	5.53715	4.47772e-177	3.47548	6.55409e-69
	Niben101Scf01959g03013	Dynein light chain	5.53597	4.11314e-05	4.72735	0.00078662
	Niben101Scf02749g01008	Cytochrome P450 superfamily protein LENGTH=513	5.52848	4.15313e-46	4.5997	1.102e-31	NbHSR515a
	Niben101Scf02786g03004	conserved hypothetical protein [Ricinus communis] gb|EEF50652.1| conserved hypothetical protein [Ricinus communis]	5.52632	1.73649e-178	5.43594	7.58505e-172
	Niben101Scf04109g03011	BnaA02g03550D [Brassica napus]	5.52565	1.53012e-06	6.121	1.04836e-07
	Niben101Scf03860g01010	Lactosylceramide 4-alpha-galactosyltransferase	5.52514	1.40656e-12	4.52934	1.53136e-08
	Niben101Scf03479g00010	ER lumen protein retaining receptor family protein LENGTH=272	5.52374	9.67319e-28	2.19805	0.000116688
	Niben101Scf01825g04002	Tetratricopeptide repeat protein 1	5.52336	5.75336e-68	4.46039	1.70649e-43
	Niben101Scf13640g00003	ATP-binding protein [Bacillus cereus]	5.52325	5.28607e-05	3.53399	0.0211098
	Niben101Scf07991g03005	Phosphatidylinositol 3,4,5-trisphosphate 5-phosphatase 1	5.51331	1.59931e-49	4.22396	1.48236e-28
	Niben101Scf02195g08004	phosphatidylinositol-4-phosphate 5-kinase family protein LENGTH=1791	5.51269	3.92617e-16	2.56246	0.000626359
	Niben101Scf01922g03013	F-box protein [Medicago truncatula]	5.50988	2.40955e-05	5.77635	1.08848e-05
	Niben101Scf00234g02026	Core-2/I-branching beta-1,6-N-acetylglucosaminyltransferase family protein LENGTH=395	5.50478	4.99173e-32	3.93468	3.61141e-16
	Niben101Scf08510g01006	ATFP4-like protein [Medicago truncatula]	5.50119	5.74266e-203	5.58409	1.04474e-208
	Niben101Scf02290g02008	RING finger protein 44	5.50074	1.52285e-27	5.40844	2.82486e-26
	Niben101Scf02909g05012	U-box domain-containing protein 30	5.49573	2.07994e-17	3.84342	1.20453e-08
	Niben101Scf11836g00008	LOB domain-containing protein 38	5.49292	5.41776e-08	2.94604	0.00756109
	Niben101Scf01438g09020	Disease resistance protein (CC-NBS-LRR class) family LENGTH=908	5.49259	2.2986e-05	3.08206	0.033966
	Niben101Scf00986g00001	Leucine-rich receptor-like protein kinase family protein LENGTH=1136	5.48951	2.22657e-05	7.13624	2.40282e-08
	Niben101Scf01383g09019	F-box protein interaction domain protein [Medicago truncatula]	5.48394	2.64959e-05	5.6694	1.63993e-05
	Niben101Scf08820g01004	Lysine--tRNA ligase	5.47567	1.6871e-27	4.67746	7.23051e-20
	Niben101Scf04926g03003	Metacaspase-1	5.46942	1.25134e-40	5.33038	4.55777e-38
	Niben101Scf05029g02016	Calcium-binding EF-hand family protein LENGTH=155	5.46842	3.97465e-31	4.20269	2.8877e-18
	Niben101Scf23113g00026	conserved hypothetical protein [Ricinus communis] gb|EEF41589.1| conserved hypothetical protein [Ricinus communis]	5.4616	1.88163e-52	5.9756	3.40578e-62
	Niben101Scf03021g03021	CFE protein [Gossypium barbadense]	5.46022	8.52233e-35	6.11554	4.45988e-43
	Niben101Scf00087g06002	plant calmodulin-binding-like protein [Medicago truncatula]	5.45982	2.9626e-09	4.35106	4.57471e-06
	Niben101Scf11953g00003	conserved hypothetical protein [Ricinus communis] gb|EEF40353.1| conserved hypothetical protein [Ricinus communis]	5.45945	0.000137265	5.25432	0.000321363
	Niben101Scf00592g07009	Cytochrome P450 CYP736A12	5.45737	1.20886e-64	4.74361	3.51339e-48	NbCYP71d
	Niben101Scf02041g00002	Chitinase 8	5.4548	2.13914e-130	5.28491	4.7488e-122
	Niben101Scf07253g02010	acyl-CoA synthetase [Pseudomonas sp. 1-7]	5.45378	1.95692e-30	4.8696	5.46752e-24
	Niben101Scf13776g01016	copper oxidase [Bacillus subtilis]	5.45098	8.47987e-122	4.0559	6.55791e-66
	Niben101Ctg12790g00002	SAUR-like auxin-responsive protein family LENGTH=135	5.4483	6.81855e-05	5.11474	0.000264801
	Niben101Scf06162g00009	Glutathione S-transferase U8	5.44222	3.67218e-11	4.93179	3.6514e-09
	Niben101Scf04401g06001	RING finger protein 165	5.43499	8.74801e-14	5.46675	9.47953e-14
	Niben101Scf00219g02012	P-loop containing nucle [Arabidopsis thaliana]	5.43118	4.16526e-05	3.93009	0.00521913
	Niben101Scf07244g01004	Xyloglucan endotransglucosylase/hydrolase protein 22	5.42959	2.24849e-28	3.02612	4.96485e-09
	Niben101Scf01219g06027	Cyclopropane-fatty-acyl-phospholipid synthase LENGTH=867	5.42764	0.000149236	3.52898	0.0270547
	Niben101Scf01267g00002	Branched-chain-amino-acid aminotransferase 6	5.42516	7.02545e-22	3.15953	7.12816e-08
	Niben101Scf17776g00008	Calcium-dependent protein kinase 5	5.42408	5.55861e-17	4.43405	2.19898e-11
	Niben101Scf03865g03002	Ornithine decarboxylase	5.42144	1.30765e-24	3.50349	1.48283e-10
	Niben101Scf00160g06034	Receptor-like protein kinase	5.41635	5.4047e-05	6.27605	2.4741e-06
	Niben101Scf08080g02005	BnaC03g40620D [Brassica napus]	5.41141	2.1317e-06	2.46835	0.058936
	Niben101Scf12084g00003	WRKY transcription factor 1	5.40987	9.27124e-09	4.75105	7.78169e-07
	Niben101Scf10986g00001	Cysteine-rich repeat secretory protein 55	5.40962	1.53613e-43	7.18807	2.93068e-76
	Niben101Scf02511g06016	unknown protein; FUNCTIONS IN: molecular_function unknown; INVOLVED IN: biological_process unknown; LOCATED IN: mitochondrion; EXPRESSED IN: petal, leaf whorl, flower; EXPRESSED DURING: 4 anthesis, petal differentiation and expansion stage; Has 1807 Blast hits to 1807 proteins in 277 species: Archae - 0; Bacteria - 0; Metazoa - 736; Fungi - 347; Plants - 385; Viruses - 0; Other Eukaryotes - 339 (source: NCBI BLink). LENGTH=316	5.40722	0.000160334	2.93734	0.067908
	Niben101Scf00073g03014	Receptor-like protein kinase	5.40708	6.69034e-05	4.4236	0.00198956
	Niben101Scf11649g01010	Unknown protein	5.40009	0.000129969	4.31217	0.00391302
	Niben101Scf01037g10003	Cytochrome b561 and DOMON domain-containing protein	5.3994	2.78734e-102	4.84634	1.50907e-81
	Niben101Scf00416g01008	product [Oryza sativa Japonica Group]	5.39679	2.92785e-05	8.77232	1.90614e-12
	Niben101Scf01521g00004	methyl esterase 13 LENGTH=444	5.39634	1.59312e-32	4.52049	1.73437e-22
	Niben101Scf03532g01002	exocyst subunit exo70 family protein H7 LENGTH=634	5.38658	3.80863e-05	5.21214	8.782e-05
	Niben101Scf05077g00005	Calcium-binding EF-hand family protein LENGTH=159	5.38654	0.000171216	4.62304	0.00177896
	Niben101Scf07650g00002	zinc-finger protein 3 LENGTH=193	5.37804	5.70309e-05	3.34033	0.0225278
	Niben101Scf11071g02007	Receptor-like protein kinase	5.37797	1.03704e-83	4.2596	1.96999e-51
	Niben101Scf00837g06004	alkaline/neutral invertase LENGTH=617	5.37659	8.71797e-20	3.02458	1.49589e-06
	Niben101Scf00225g00006	1-aminocyclopropane-1-carboxylate oxidase	5.37089	3.66659e-50	5.10215	1.04535e-44	NbACO5
	Niben101Scf00422g01021	Beta-galactosidase	5.36888	1.21196e-183	2.17389	3.53219e-28
	Niben101Scf02936g04003	Caffeoyl-CoA O-methyltransferase 3	5.36304	3.1471e-05	5.08023	0.000109173
	Niben101Scf06538g02009	Cysteine/Histidine-rich C1 domain family protein LENGTH=247	5.36276	5.1727e-05	4.80964	0.000455449
	Niben101Scf09225g04002	UDP-Glycosyltransferase superfamily protein LENGTH=466	5.3613	8.4553e-146	3.6819	7.32231e-68
	Niben101Scf08921g02024	Cysteine protease 1	5.35695	9.44122e-62	6.06855	1.95459e-78	NbPip1
	Niben101Scf00240g01002	RING finger protein 44	5.34612	1.40437e-06	6.36862	7.83164e-09
	Niben101Scf07165g00009	Cysteine/Histidine-rich C1 domain family protein LENGTH=718	5.3392	1.52351e-61	5.53148	2.0882e-65
	Niben101Scf01704g00002	Chaperone protein DnaJ	5.33781	2.33969e-123	4.88023	5.19407e-102
	Niben101Scf06822g01005	Leucine-rich repeat-containing protein 7	5.33621	1.59259e-15	3.82911	3.76783e-08
	Niben101Scf00107g03016	Kynurenine formamidase	5.32944	6.1523e-227	4.70642	1.64267e-175
	Niben101Scf04145g00026	F-box protein	5.32888	2.21646e-131	4.83339	7.1842e-107
	Niben101Scf21560g01001	Ankyrin repeat family protein LENGTH=442	5.32338	7.14615e-09	4.51522	1.69205e-06
	Niben101Scf02305g01016	receptor kinase 3 LENGTH=850	5.31979	6.06391e-23	2.78497	1.81579e-06
	Niben101Scf04782g01007	disease resistance protein, partial [Solanum habrochaites]	5.31425	7.9193e-30	5.09105	5.07396e-27
	Niben101Scf06017g02002	Myb-related protein 306	5.31342	2.08961e-18	3.50589	3.77758e-08	NbMYB15b
	Niben101Scf03309g05002	Cysteine protease 1	5.30935	1.2721e-05	8.51764	8.53356e-13
	Niben101Scf09817g00004	F-box protein PP2-B1	5.30853	7.28849e-05	5.24494	0.000110566
	Niben101Scf12789g00006	Cysteine-rich repeat secretory protein 55	5.30698	5.15537e-167	6.63405	2.9978e-262
	Niben101Scf04963g05001	Golgi apparatus membrane protein TVP38	5.30674	3.69249e-30	4.77962	3.93e-24
	Niben101Scf03595g19031	receptor kinase 1 LENGTH=843	5.30673	7.39571e-20	5.79986	2.62299e-23
	Niben101Scf05099g00008	ADP-ribosylation factor-like protein 11	5.29917	4.13564e-131	3.14962	1.3799e-44
	Niben101Scf05183g02002	BnaC04g03280D [Brassica napus]	5.29485	7.84202e-47	3.72402	1.61291e-22
	Niben101Scf04869g06008	Unknown protein	5.29272	2.34647e-27	4.81512	2.51703e-22
	Niben101Scf00188g03002	2-oxoglutarate (2OG) and Fe(II)-dependent oxygenase superfamily protein LENGTH=314	5.29167	5.96695e-05	4.80397	0.000378322
	Niben101Scf04943g01013	Receptor-like protein kinase	5.29114	1.10769e-42	5.96535	1.06702e-53
	Niben101Scf09230g02002	VQ motif protein [Medicago truncatula]	5.28742	4.21004e-25	5.31514	5.05969e-25
	Niben101Scf08151g00032	Rho guanine nucleotide exchange factor 8	5.28659	6.07966e-05	6.24555	1.72004e-06
	Niben101Scf00994g00001	Cytochrome P450 71B13	5.28342	5.97854e-87	5.52051	2.70671e-94
	Niben101Scf02927g09012	Receptor-like protein kinase 5	5.28247	3.08988e-06	4.94276	1.78585e-05
	Niben101Scf00593g03002	Hypersensitive-induced response protein 1	5.28206	2.4727e-105	5.08218	9.84621e-97
	Niben101Scf02160g02013	Receptor-like protein kinase 2	5.27212	1.36536e-52	5.20766	1.15963e-50
	Niben101Scf08200g05010	Calcium-binding protein 7	5.26807	0.000113989	5.12118	0.000235535
	Niben101Scf04323g01009	NAC domain-containing protein 68	5.2678	5.06235e-05	8.12668	9.54997e-11
	Niben101Scf00671g00003	expressed protein [Oryza sativa Japonica Group]	5.26692	0.000114233	4.80616	0.000588315
	Niben101Scf00870g16006	ATP-dependent RNA helicase eIF4A	5.26211	8.12711e-12	6.99586	4.691e-20
	Niben101Scf00270g05015	Unknown protein	5.25546	0.000313268	4.30545	0.00510837
	Niben101Scf03160g01004	NAC domain-containing protein 90	5.24868	2.59891e-33	7.12392	1.38933e-60
	Niben101Scf01341g00002	UDP-glucuronosyltransferase 1-1	5.24312	7.34411e-09	3.51544	0.000187374
	Niben101Scf00176g07004	Cysteine-rich receptor-like protein kinase 25	5.24135	1.0835e-100	2.68722	1.4933e-25
	Niben101Scf01987g00003	F-box protein	5.23762	2.1601e-17	3.80124	3.00227e-09
	Niben101Scf05694g00009	Syntaxin-121	5.23727	1.78934e-59	3.81685	7.1974e-31
	Niben101Scf06091g05002	cyclic nucleotide gated channel 8 LENGTH=753	5.22877	1.04313e-05	2.4846	0.065724
	Niben101Scf00024g02014	Quinoprotein glucose dehydrogenase B	5.22576	2.06404e-42	4.17145	1.57686e-26
	Niben101Scf01517g06010	Glutathione S-transferase 3	5.22361	1.01563e-15	4.14272	6.27266e-10
	Niben101Scf03323g01014	Leucine-rich repeat receptor-like protein kinase family protein LENGTH=1045	5.22305	1.42968e-16	5.64071	5.70782e-19
	Niben101Scf01285g03011	Nudix hydrolase 4	5.2166	9.42489e-05	4.85099	0.000381316
	Niben101Scf00046g05006	RING finger protein 44	5.21544	3.74638e-29	3.67711	2.57389e-14
	Niben101Scf17204g01001	Ethylene-responsive transcription factor 1B	5.20924	0.000330403	3.03919	0.0706585
	Niben101Scf04240g03001	Membrane transporter D1	5.20129	4.11185e-18	6.91804	3.22727e-31
	Niben101Scf07841g02007	Receptor-like protein kinase	5.20001	1.60344e-08	4.65558	7.11568e-07
	Niben101Scf04184g06002	Phosphatidylinositol transfer protein alpha isoform	5.19982	4.52616e-73	2.90952	3.09278e-22
	Niben101Scf04362g07011	Cytochrome P450 71B14	5.1957	3.9996e-34	4.56824	5.19869e-26
	Niben101Scf01502g02018	xyloglucan endotransglucosylase/hydrolase 30 LENGTH=343	5.19512	6.72794e-146	3.27382	2.30055e-56
	Niben101Scf07942g00002	Flotillin-like protein 1	5.19357	6.10573e-107	4.59985	9.72017e-83
	Niben101Scf03952g06015	RING finger protein 44	5.19172	0.000139471	3.92994	0.00634028
	Niben101Scf01681g11005	transmembrane protein, putative [Medicago truncatula]	5.19151	5.18789e-34	2.00883	2.61654e-05
	Niben101Scf08470g03008	Unknown protein	5.1896	2.0379e-10	3.80044	7.39128e-06
	Niben101Scf37066g00004	acyl-CoA synthetase [Acinetobacter baumannii]	5.18956	7.32328e-05	4.56867	0.000706061
	Niben101Scf05306g03004	ATP binding microtubule motor family protein LENGTH=1039	5.18874	5.89343e-22	3.51545	4.31779e-10
	Niben101Scf11072g00004	calcium dependent protein kinase 1 LENGTH=610	5.18277	1.8359e-10	4.29798	2.65195e-07
	Niben101Scf13411g05037	Polygalacturonase	5.18069	0.000173464	3.93646	0.00686861
	Niben101Scf00611g11029	calmodulin-binding family protein LENGTH=495	5.17617	1.15456e-26	5.33665	6.0053e-28
	Niben101Scf01109g03004	BnaC05g51340D [Brassica napus]	5.16937	5.07605e-25	4.69551	1.99557e-20
	Niben101Scf05279g05006	Universal stress protein A-like protein	5.1604	1.52562e-86	4.65182	2.15547e-69
	Niben101Scf01052g02008	Unknown protein	5.15941	0.000441962	3.52968	0.0297168
	Niben101Scf03114g06003	beta-carotene hydroxylase 2 LENGTH=303	5.15623	1.53401e-05	5.14208	2.0121e-05
	Niben101Scf01987g00017	F-box protein	5.15619	1.2206e-05	3.06482	0.0170437
	Niben101Scf01426g00007	Two-component response regulator-like APRR2	5.15588	0.000379294	5.36894	0.000244155
	Niben101Scf02819g00006	Early nodulin-like protein 1	5.14976	1.22942e-36	6.75097	2.39404e-62
	Niben101Scf01237g05004	Abscisic acid receptor PYR1	5.14686	0.000147213	3.72464	0.0121221
	Niben101Scf07334g03005	conserved hypothetical protein [Ricinus communis] gb|EEF32149.1| conserved hypothetical protein [Ricinus communis]	5.14468	1.10634e-15	4.63051	1.3133e-12
	Niben101Scf02908g00001	Anthranilate synthase	5.14413	0.00031904	3.83382	0.011269
	Niben101Scf05368g06016	Ammonium transporter 3 member 1	5.13858	3.85673e-110	3.87865	3.20561e-61
	Niben101Scf18667g01002	VQ motif-containing protein LENGTH=239	5.13708	2.79001e-06	6.8152	3.10467e-10
	Niben101Scf00414g05015	product [Oryza sativa Japonica Group]	5.13702	0.000116951	3.84825	0.00646715
	Niben101Scf01239g01007	1-aminocyclopropane-1-carboxylate oxidase homolog 1	5.12984	3.56397e-36	6.38365	2.19923e-55	NbACO1
	Niben101Scf00206g00014	F-box/FBD/LRR-repeat protein [Medicago truncatula]	5.12795	4.84229e-17	2.40428	0.000367536
	Niben101Scf02430g12008	Protein LURP-one-related 15	5.12277	3.16633e-29	2.17909	1.57705e-05	NbLURP1d
	Niben101Scf10524g04002	Bifunctional inhibitor/lipid-transfer protein/seed storage 2S albumin superfamily protein LENGTH=102	5.12234	1.13433e-07	3.25749	0.00161942
	Niben101Scf04083g02008	At2g46550-like protein [Arabidopsis halleri]	5.12044	0.000392282	3.53566	0.0268471
	Niben101Scf00225g07018	ATP-dependent zinc metalloprotease FtsH 2	5.11821	4.64291e-06	3.79205	0.0012458
	Niben101Scf05675g01018	receptor-like protein kinase 4 LENGTH=818	5.11743	2.70946e-112	4.76047	2.50436e-96
	Niben101Scf08472g02008	RNA-binding post-transcriptional regulator cip2	5.1172	0.000256779	4.42042	0.00254037
	Niben101Scf02621g00013	BnaA01g25980D [Brassica napus]	5.11522	9.65638e-13	3.34556	1.04369e-05
	Niben101Scf03694g03003	Cysteine-rich receptor-like protein kinase 19	5.11315	0.000157814	4.84973	0.000442649
	Niben101Scf03147g10001	Glutathione S-transferase U7	5.10984	0.000277858	3.30419	0.0376008
	Niben101Scf14233g00008	Ethylene-responsive transcription factor 5	5.10944	0.000101941	5.54513	2.61145e-05
	Niben101Scf14022g00011	Cytochrome P450 superfamily protein LENGTH=520	5.1087	4.35871e-84	5.24719	4.61932e-88
	Niben101Scf00059g01004	exocyst subunit exo70 family protein H4 LENGTH=628	5.09975	6.3782e-13	2.37025	0.00267217
	Niben101Scf33251g00002	Receptor-like protein kinase	5.09901	0.000124792	6.47299	6.85089e-07
	Niben101Scf03830g02010	conserved hypothetical protein [Ricinus communis] gb|EEF43624.1| conserved hypothetical protein [Ricinus communis]	5.09845	3.15257e-24	4.59725	1.94528e-19
	Niben101Scf02050g01029	Receptor-like protein kinase	5.09464	2.25312e-32	5.68131	1.01453e-39
	Niben101Scf00870g01021	Receptor-like protein kinase 5	5.09249	0.000232514	3.85055	0.00850694
	Niben101Scf00046g05007	ring H2 zinc finger [Solanum tuberosum]	5.09237	2.22531e-08	3.38336	0.000481239
	Niben101Scf05151g03019	PRA1 family protein [Medicago truncatula]	5.09026	1.4516e-08	6.0479	1.34437e-11
	Niben101Scf02301g02007	9-cis-epoxycarotenoid dioxygenase 1, chloroplastic	5.08975	1.17921e-05	3.26355	0.00903779
	Niben101Scf07493g04001	HXXXD-type acyl-transferase family protein LENGTH=450	5.08715	3.1455e-13	3.45151	2.44488e-06
	Niben101Scf03108g12002	BnaA09g30640D [Brassica napus]	5.07868	1.90226e-102	3.6727	3.06912e-52
	Niben101Scf04060g02001	product [Oryza sativa Japonica Group]	5.07072	3.00867e-58	5.47279	2.96665e-67
	Niben101Scf03925g01009	Receptor-like protein kinase	5.06987	5.09713e-06	5.84743	1.33491e-07
	Niben101Scf17629g00002	Lipid transfer protein [Medicago truncatula]	5.06587	0.000163332	2.56692	0.0992814
	Niben101Scf02516g01004	WRKY transcription factor 6	5.0653	8.24224e-81	2.65336	3.89204e-21	NbWRKY6a
	Niben101Ctg15473g00004	Protein DA1-related 1	5.0648	3.73798e-11	7.50775	2.5129e-23
	Niben101Scf03114g03002	Unknown protein	5.06466	0.000415864	4.42812	0.00309572
	Niben101Scf00327g01037	Receptor-like protein kinase	5.0624	1.68504e-34	5.7415	7.56066e-44
	Niben101Scf12024g00010	Disease resistance protein, putative [Solanum demissum]	5.06197	1.03216e-10	4.79704	1.54964e-09
	Niben101Ctg02231g00001	Germacrene A synthase 2	5.05801	0.00020469	4.03906	0.0055208
	Niben101Scf03449g01008	BnaCnng37810D [Brassica napus]	5.05596	1.94759e-10	3.81141	4.03242e-06
	Niben101Scf07168g02012	NAC domain-containing protein 68	5.0556	0.00046112	3.89711	0.0119865
	Niben101Scf06799g02003	Phosphoglycerate kinase	5.05341	0.00072141	3.30923	0.0483552
	Niben101Scf00536g00002	Receptor-like protein kinase	5.05129	2.21772e-13	5.92653	6.21273e-18
	Niben101Scf16693g00003	Fatty acyl-CoA synthetase B	5.04939	8.84593e-06	4.58064	8.07151e-05
	Niben101Scf02918g00003	1-aminocyclopropane-1-carboxylate oxidase	5.04543	6.0641e-146	4.66563	2.42618e-124	NbACO2
	Niben101Scf05301g01003	Ankyrin repeat-containing protein	5.04494	3.5864e-18	3.8165	2.0205e-10
	Niben101Scf03226g00003	Predicted AT-hook DNA-binding family protein LENGTH=339	5.04135	0.000256463	5.41682	9.14596e-05
	Niben101Scf28100g00001	Ras-related protein Rab-17	5.0379	4.24287e-20	3.3431	5.77831e-09
	Niben101Scf00100g00017	Gibberellin receptor GID1	5.03566	2.79354e-08	4.7536	2.44372e-07
	Niben101Scf03993g05005	Terpene synthase 5	5.03513	6.45324e-106	6.03182	4.83099e-152	NbTPS5
	Niben101Scf07951g00008	Peroxidase 2	5.02447	0.00190308	3.05634	0.0968426
	Niben101Scf00528g01004	receptor-like protein kinase 1 LENGTH=748	5.02377	3.60144e-11	4.36677	1.77666e-08
	Niben101Scf06916g01011	NAC domain-containing protein 2	5.0211	3.05893e-59	6.03828	4.66173e-85
	Niben101Scf09711g00005	xyloglucan endotransglucosylase/hydrolase 30 LENGTH=343	5.01981	1.73577e-151	2.99704	1.18147e-52
	Niben101Scf00747g02014	PHD finger protein ALFIN-LIKE 3	5.01757	1.0422e-10	6.2541	5.10002e-16
	Niben101Scf05552g09003	peptidoglycan-binding LysM domain-containing protein LENGTH=102	5.01726	1.36317e-22	5.00247	3.77664e-22
	Niben101Scf01281g05001	WRKY transcription factor 22	5.01573	0.00105973	3.31197	0.0531381
	Niben101Scf02145g09012	WRKY transcription factor 6	5.01429	4.93933e-136	2.83077	6.43254e-42	NbWRKY6b
	Niben101Scf09387g01003	Bifunctional inhibitor/lipid-transfer protein/seed storage 2S albumin superfamily protein LENGTH=182	5.01358	1.52321e-09	6.06921	2.19217e-13
	Niben101Scf01420g00001	universal stress protein family protein [Zea mays]	5.0121	0.00022788	2.93279	0.0540876
	Niben101Scf02413g04005	UDP-Glycosyltransferase superfamily protein LENGTH=481	5.01051	2.57331e-12	4.5106	6.12631e-10
	Niben101Scf01700g00004	Zinc finger protein 1	5.01049	3.58688e-10	4.8697	1.69359e-09
	Niben101Ctg14389g00001	sugar transporter protein 7 LENGTH=513	5.00956	1.33432e-15	2.82354	2.71295e-05
	Niben101Scf02417g08001	Transcription factor bHLH25	5.00266	0.00031916	3.0907	0.0440391
	Niben101Scf05809g00005	Chitinase 12	5.00171	0.000336904	3.30128	0.0360075
	Niben101Scf00305g04010	Syntaxin-112	5.00165	0.000526427	4.53198	0.00243516
	Niben101Scf35444g00004	Glutathione S-transferase U8	4.99985	1.4685e-229	5.2109	3.87983e-249
	Niben101Scf08670g00022	negative regulator of systemic acquired resistance (SNI1) LENGTH=432	4.99582	2.23506e-08	5.36608	2.13267e-09
	Niben101Scf03607g01008	UDP-Glycosyltransferase superfamily protein LENGTH=485	4.99476	2.95019e-48	4.24178	4.94893e-34
	Niben101Scf03736g02012	GMP synthase [glutamine-hydrolyzing]	4.99461	1.5845e-36	5.78222	2.45793e-48
	Niben101Scf05071g00003	U-box domain-containing protein 21	4.99151	0.000131702	4.00798	0.003431
	Niben101Scf16332g01001	WRKY transcription factor 1	4.987	0.00035664	3.67057	0.0135433
	Niben101Scf08921g02023	Cathepsin B-like cysteine proteinase 6	4.98577	4.22962e-24	6.73763	3.2679e-43
	Niben101Scf03570g02006	1-aminocyclopropane-1-carboxylate oxidase homolog 3	4.9815	1.95575e-07	2.30605	0.0347474
	Niben101Scf07494g00004	E3 ubiquitin-protein ligase MARCH3 [Medicago truncatula] gb|AES91436.1| zinc finger protein [Medicago truncatula]	4.97198	2.84003e-63	3.20096	2.43208e-25
	Niben101Scf07586g00014	Unknown protein	4.97027	0.000233517	4.04174	0.00500189
	Niben101Scf08030g04004	Glutamyl-tRNA(Gln) amidotransferase subunit A	4.96774	3.10956e-21	4.37839	2.43726e-16
	Niben101Scf02407g03010	PRA1 family protein [Medicago truncatula]	4.96501	1.24045e-132	5.84092	6.89012e-184
	Niben101Scf01045g00022	methyl esterase 13 LENGTH=444	4.9633	8.57774e-22	4.12003	7.79195e-15
	Niben101Scf03461g05022	R1 [Solanum tuberosum]	4.96141	6.02517e-08	4.91613	1.09067e-07
	Niben101Scf03262g01002	Cytochrome P450 superfamily protein LENGTH=513	4.96004	2.5942e-194	4.36376	2.69253e-148
	Niben101Scf00225g00003	1-aminocyclopropane-1-carboxylate oxidase homolog 1	4.94977	2.11466e-71	4.57289	4.07806e-60
	Niben101Scf14118g00011	Cyclin-D-binding Myb-like transcription factor 1	4.94637	7.07684e-12	3.3655	9.787e-06
	Niben101Scf02606g05025	UDP-Glycosyltransferase superfamily protein LENGTH=490	4.9414	2.80638e-05	3.4614	0.00575329
	Niben101Scf00307g01028	receptor-like protein kinase [Capsicum annuum]	4.93927	8.12502e-24	6.94162	3.03071e-46
	Niben101Scf04838g01003	Unknown protein	4.93832	4.028e-21	3.63981	1.8416e-11
	Niben101Scf02069g00017	WRKY family transcription factor LENGTH=313	4.93711	1.82821e-10	5.94691	1.15661e-14
	Niben101Scf04899g04013	lectin-receptor like protein kinase 3 [Nicotiana tabacum]	4.93579	1.56778e-05	2.6939	0.0346568
	Niben101Scf11105g01005	Calcium-binding EF-hand family protein LENGTH=159	4.93429	2.18725e-12	4.09926	1.03186e-08
	Niben101Scf04071g03014	G-type lectin S-receptor-like serine/threonine-protein kinase	4.93176	0.000134278	6.15101	1.44012e-06
	Niben101Scf08167g01004	Unknown protein	4.93156	4.22816e-53	3.10558	1.58879e-20
	Niben101Scf04496g00016	NAC domain-containing protein 18	4.93076	0.00952208	3.72834	0.0669628
	Niben101Scf01918g04014	Major pollen allergen Bet v 1-D/H	4.92957	1.1627e-24	6.282	2.15464e-39
	Niben101Scf01143g03007	Adenine nucleotide alpha hydrolases-like superfamily protein LENGTH=285	4.92533	3.99393e-19	5.68363	5.49184e-25
	Niben101Scf11684g00005	Receptor-like protein kinase	4.92325	2.81311e-60	3.12007	1.57089e-23
	Niben101Scf02555g00004	DNA mismatch repair protein MutL	4.92041	0.000361322	4.08753	0.00449131
	Niben101Scf01634g07030	EGF domain-specific O-linked N-acetylglucosamine transferase	4.91556	1.08417e-92	2.53911	1.44114e-23
	Niben101Scf01817g00008	Protein kinase family protein LENGTH=717	4.91005	0.000453615	4.81602	0.000754038
	Niben101Scf09597g03004	product [Oryza sativa Japonica Group]	4.90486	9.72151e-140	2.96574	3.38712e-50
	Niben101Scf08719g00002	Zinc finger protein 1	4.90459	0.000400773	5.18491	0.00020259
	Niben101Scf01789g03003	Chitinase-3-like protein 1	4.90304	1.32797e-148	2.20169	9.05313e-30
	Niben101Scf01398g00006	arginine methyltransferase 11 LENGTH=390	4.90286	8.29514e-68	3.62116	5.31415e-37
	Niben101Scf11110g00023	Pathogen-related protein	4.90222	1.35446e-103	3.64124	1.83915e-55
	Niben101Scf06538g02001	Cysteine/Histidine-rich C1 domain family protein LENGTH=718	4.89991	4.73831e-14	4.58735	3.46077e-12
	Niben101Scf01436g02014	Adenylosuccinate synthetase	4.89703	0.000717567	4.05315	0.00821776
	Niben101Scf04171g02005	armadillo repeat only 2 LENGTH=651	4.89456	2.2576e-32	4.75479	4.31233e-30
	Niben101Scf05848g03006	Polyvinylalcohol dehydrogenase	4.89327	1.0383e-06	2.9879	0.00575503
	Niben101Scf16974g00007	Unknown protein	4.89232	8.55618e-06	3.79754	0.000893697
	Niben101Scf06779g01002	phosphate transporter 1;4 LENGTH=534	4.88882	1.28603e-144	4.31253	1.06276e-111
	Niben101Scf00307g01015	Receptor-like protein kinase	4.88827	8.99958e-06	6.83123	2.76867e-10
	Niben101Scf05730g00021	G-type lectin S-receptor-like serine/threonine-protein kinase	4.88823	1.623e-18	5.18121	1.8941e-20
	Niben101Scf00820g00007	lysine ketoglutarate reductase trans-splicing-like protein [Medicago truncatula]	4.88345	1.12022e-20	6.42686	4.31699e-35
	Niben101Scf02306g00004	BnaA03g20580D [Brassica napus]	4.87866	1.23644e-21	4.20043	7.64491e-16
	Niben101Scf05437g06022	Receptor-like protein kinase	4.87782	0.000179385	6.69752	1.52611e-07
	Niben101Scf01052g01003	Unknown protein	4.87729	0.000873711	3.72228	0.0188454
	Niben101Scf01033g04010	BnaC06g26240D [Brassica napus]	4.87097	2.00786e-10	2.51867	0.00265576
	Niben101Scf00577g09002	DNA mismatch repair protein [Dysgonomonas gadei] gb|EGJ99262.1| hypothetical protein HMPREF9455_00295 [Dysgonomonas gadei ATCC BAA-286]	4.86926	1.16404e-75	4.56711	9.38729e-66
	Niben101Scf17237g00001	zinc-finger protein 2 LENGTH=273	4.86886	4.08865e-32	4.1477	4.69025e-23
	Niben101Scf02050g00011	Receptor-like protein kinase	4.8676	3.63907e-34	4.1348	3.58594e-24
	Niben101Scf10438g02008	Adenine nucleotide alpha hydrolases-like superfamily protein [Arabidopsis thaliana] gb|AED95567.1| Adenine nucleotide alpha hydrolases-like superfamily protein [Arabidopsis thaliana]	4.86423	2.86006e-91	3.78587	7.78842e-54
	Niben101Scf00264g02002	BnaC02g24170D [Brassica napus]	4.86291	1.05645e-77	3.07667	9.53393e-30
	Niben101Scf32353g00004	Cytochrome P450 superfamily protein LENGTH=524	4.86159	0.0010318	4.62384	0.00238106
	Niben101Scf00339g00001	BnaCnng71370D [Brassica napus]	4.85491	2.41724e-58	2.9116	5.12705e-20
	Niben101Scf08130g00015	Glutathione S-transferase U8	4.8546	5.95697e-09	4.07025	2.09046e-06
	Niben101Scf37108g00001	Disease resistance protein	4.84971	1.58339e-11	3.17839	3.24508e-05
	Niben101Scf08168g00003	Unknown protein	4.84898	0.00100602	3.71287	0.019844
	Niben101Scf01402g00004	Lipid A export ATP-binding/permease protein MsbA	4.84681	9.01666e-09	2.64436	0.00432386
	Niben101Scf01330g02009	Guanine nucleotide-binding protein subunit gamma 1	4.84358	3.0147e-09	3.41846	7.10609e-05
	Niben101Scf05584g04020	Acidic endochitinase	4.84349	0.000464185	5.85631	1.76129e-05
	Niben101Scf13842g01001	Leucine-rich repeat receptor protein kinase EXS	4.83931	8.69225e-72	4.19975	7.56079e-53
	Niben101Scf04030g01005	Transmembrane 9 superfamily member 11	4.83619	0.0017621	3.53108	0.0365204
	Niben101Scf10193g00017	Unknown protein	4.83376	0.000520517	5.05175	0.000322608
	Niben101Scf01494g15009	Transducin/WD40 repeat-like superfamily protein LENGTH=415	4.83341	9.39722e-21	3.15422	6.69244e-09
	Niben101Scf04738g04002	Protein GAMETE EXPRESSED 1	4.82855	0.000793616	3.22008	0.0398356
	Niben101Scf02405g02019	endo-1,4-beta-glucanase [Populus tomentosa]	4.82816	0.00113483	3.71609	0.0203513
	Niben101Scf04899g01004	Heat stress transcription factor B-2a	4.82543	0.00154839	3.04548	0.0795757
	Niben101Scf00148g00004	Plant invertase/pectin methylesterase inhibitor superfamily protein LENGTH=203	4.81651	1.71434e-12	4.96579	4.743e-13
	Niben101Scf12443g02009	Protein ELF4-LIKE 3	4.81546	0.000468792	5.42561	7.63226e-05
	Niben101Scf02749g05024	Unknown protein	4.8152	4.10178e-05	3.48913	0.00500128
	Niben101Scf04230g02003	conserved hypothetical protein [Ricinus communis] gb|EEF40353.1| conserved hypothetical protein [Ricinus communis]	4.81013	0.000529961	5.53419	5.95466e-05
	Niben101Scf04133g02009	calcium ion binding protein, putative [Ricinus communis] gb|EEF30528.1| calcium ion binding protein, putative [Ricinus communis]	4.80662	3.79498e-17	4.58704	1.80055e-15
	Niben101Scf08422g00003	Dormancy/auxin associated family protein LENGTH=108	4.80604	1.42165e-80	3.62136	1.8461e-45
	Niben101Scf05827g04004	RING finger protein 44	4.80592	0.000239804	4.89156	0.000220274
	Niben101Scf05848g00001	SKP1-like protein 4	4.79943	0.00207109	4.52663	0.00476091
	Niben101Scf00895g00009	30S ribosomal protein S20	4.79718	0.000337348	5.34024	6.62629e-05
	Niben101Scf01237g00013	Protein phosphatase 2C family protein LENGTH=380	4.79525	1.97762e-07	5.60918	1.01376e-09
	Niben101Scf00268g04009	nudix hydrolase homolog 2 LENGTH=278	4.78938	4.7143e-05	3.02704	0.0176912
	Niben101Scf01225g04014	Unknown protein	4.78881	0.000361879	7.04717	4.95283e-08
	Niben101Scf20124g00012	Receptor-like protein kinase 2	4.78717	6.65914e-10	5.59984	4.17677e-13
	Niben101Scf10086g00004	Pyridoxal phosphate (PLP)-dependent transferases superfamily protein LENGTH=482	4.78063	0.000593	6.3075	3.30556e-06
	Niben101Scf00465g02013	Phospholipid-transporting ATPase 10	4.77917	1.2316e-132	2.50716	7.49401e-36	NbALA10b
	Niben101Ctg15314g00004	Glutathione S-transferase 3	4.77465	9.58812e-31	3.22776	6.35545e-14
	Niben101Scf05764g02002	Peroxidase 72	4.77304	0.000543141	4.72612	0.000790712
	Niben101Scf05133g06012	F-box protein interaction domain protein [Medicago truncatula]	4.77047	0.000648574	4.41783	0.00227957
	Niben101Scf01075g00017	Receptor-like protein kinase	4.76369	1.27316e-17	4.71868	5.0468e-17
	Niben101Scf09811g00001	E3 ubiquitin-protein ligase PUB24	4.76119	2.17865e-07	3.11211	0.0016082
	Niben101Scf00788g00008	N-methyl-L-tryptophan oxidase	4.75847	1.06715e-22	2.42744	2.93735e-06	NbSOX1
	Niben101Scf12515g00025	arginine methyltransferase 11 LENGTH=390	4.75765	7.2676e-17	3.47997	4.34927e-09
	Niben101Scf05948g02017	Unknown protein	4.75226	4.53961e-20	2.65423	1.91433e-06
	Niben101Scf03993g06006	Terpenoid synthase 18	4.74607	1.3759e-72	5.92079	8.04292e-113
	Niben101Scf02755g06016	Heat shock-related 70 kDa protein 2	4.74367	6.06446e-161	3.36492	2.06663e-79	NbBiP1b
	Niben101Scf06087g12013	Fasciclin-like arabinogalactan protein 19	4.7419	3.98406e-12	2.91465	6.91112e-05
	Niben101Scf03634g10012	calcium dependent protein kinase 1 LENGTH=610	4.74172	1.65138e-10	4.38945	5.95906e-09
	Niben101Scf05901g01008	Calcium-dependent lipid-binding (CaLB domain) family protein LENGTH=289	4.74067	4.94653e-85	2.53351	1.93821e-23
	Niben101Scf16416g03001	transmembrane protein, putative [Medicago truncatula]	4.73396	0.00103402	5.42091	0.000158135
	Niben101Scf01958g05004	Glutamate decarboxylase	4.73258	0.000777	3.88571	0.00966673
	Niben101Ctg16217g00002	conserved hypothetical protein [Ricinus communis] gb|EEF50652.1| conserved hypothetical protein [Ricinus communis]	4.72993	2.21266e-71	5.15338	3.50655e-84
	Niben101Scf02816g14006	Unknown protein	4.72992	6.45476e-09	4.55794	3.39723e-08
	Niben101Scf00894g01001	Quinolone resistance protein NorA	4.72832	1.08594e-25	4.16167	1.48939e-19
	Niben101Scf02110g00011	N-acetylglucosaminyl-phosphatidylinositol biosynthetic protein	4.72569	2.18047e-33	2.89996	1.55489e-12
	Niben101Scf01509g01002	PAC [Arabidopsis thaliana]	4.72489	0.00143979	3.89284	0.01351
	Niben101Scf08001g00002	Zinc finger protein 1	4.72188	2.34366e-34	3.39863	1.26422e-17
	Niben101Scf04237g00021	Unknown protein	4.72115	0.00544653	3.52838	0.055026
	Niben101Scf11150g01003	VQ motif-containing protein LENGTH=362	4.71936	4.96462e-30	2.15019	2.65948e-06
	Niben101Scf00802g00009	Unknown protein	4.71833	0.00106544	3.33325	0.0319777
	Niben101Scf01237g07020	unknown protein; BEST Arabidopsis thaliana protein match is: unknown protein . LENGTH=496	4.71775	3.96624e-13	2.77261	6.77287e-05
	Niben101Scf01326g11032	P-loop containing nucleoside triphosphate hydrolases superfamily protein LENGTH=474	4.7163	0.000955489	3.89277	0.0104402
	Niben101Scf01176g01025	Receptor-like protein kinase	4.7151	3.43978e-46	3.78538	5.09014e-29
	Niben101Scf00219g03008	Serine/threonine-protein kinase 3/4	4.71141	1.37674e-72	3.93526	1.11919e-49
	Niben101Scf01076g02011	WRKY transcription factor 55	4.70514	3.91093e-114	4.78021	3.44192e-117
	Niben101Scf09368g00004	plastid-targeted protein 2 [Craterostigma plantagineum]	4.7017	0.0010318	3.30674	0.0384802
	Niben101Scf13270g03004	Auxin-responsive GH3 family protein LENGTH=612	4.70022	5.73082e-05	2.80887	0.0288804
	Niben101Scf00264g02010	BnaA07g11120D [Brassica napus]	4.69695	2.97191e-79	2.95481	7.29677e-30
	Niben101Scf05108g00002	Eukaryotic aspartyl protease family protein LENGTH=535	4.69507	1.07439e-18	3.09906	2.92929e-08
	Niben101Scf04082g01004	Ribonuclease 1	4.69504	4.4525e-80	2.02143	1.66904e-14	NbRNS1
	Niben101Scf37066g00003	AMP-dependent synthetase and ligase family protein LENGTH=572	4.68724	0.000668159	3.94025	0.00614456
	Niben101Scf00207g02011	DNA double-strand break repair rad50 ATPase, putative [Ricinus communis] gb|EEF28480.1| DNA double-strand break repair rad50 ATPase, putative [Ricinus communis]	4.68412	8.57627e-05	4.58628	0.000151573
	Niben101Scf07761g00004	Ethylene-responsive transcription factor 5	4.68313	0.000991159	4.53126	0.00190337
	Niben101Scf02085g12005	Avr9/Cf-9 rapidly elicited protein [Medicago truncatula]	4.68132	6.31615e-30	2.03708	3.98461e-06
	Niben101Scf03141g03004	Unknown protein	4.68102	0.000494849	5.18638	0.000115463
	Niben101Scf01102g04002	methyltransferase [Mannheimia haemolytica]	4.68023	0.00230709	3.04389	0.0805132
	Niben101Scf02979g04005	NAC domain-containing protein 100	4.67893	2.51731e-12	3.03719	1.9687e-05
	Niben101Scf05453g00018	BON1-associated-like protein [Medicago truncatula]	4.67845	1.13068e-06	4.41698	6.26639e-06
	Niben101Scf01676g00026	Peroxidase 72	4.67743	7.84464e-23	3.46089	2.12518e-12
	Niben101Scf05588g04009	Calcium-binding EF-hand family protein LENGTH=159	4.67511	2.51208e-51	3.83399	7.68274e-34
	Niben101Scf03574g00019	Receptor-like protein kinase 5	4.67478	3.8636e-20	5.28942	2.51606e-25
	Niben101Scf05177g00008	Plant protein of unknown function (DUF247) LENGTH=531	4.67426	1.60918e-12	4.82249	4.3896e-13
	Niben101Scf02757g03006	NBS-coding resistance gene analog [Nicotiana tabacum]	4.67323	0.00118506	3.72136	0.016368
	Niben101Scf03021g03030	Kinase interacting (KIP1-like) family protein LENGTH=297	4.67065	0.000868537	5.24217	0.00017817
	Niben101Scf09928g01032	Folate-biopterin transporter	4.66982	2.48377e-34	4.56316	2.99629e-32
	Niben101Scf11757g02002	RING finger protein 165	4.66929	1.44073e-08	2.70546	0.00265939
	Niben101Scf13920g00001	Non-specific lipid-transfer protein-like protein	4.66894	4.17503e-84	2.80168	6.03126e-29
	Niben101Scf00614g00026	Ankyrin repeat family protein LENGTH=445	4.66724	0.000670281	5.04413	0.000249381
	Niben101Scf08670g00020	Glutamate receptor 2.9	4.66593	3.35582e-11	4.46598	3.72948e-10
	Niben101Scf04455g03001	RING finger protein 150	4.66453	0.000627162	2.76173	0.0723443
	Niben101Scf11585g00003	Cytochrome P450 superfamily protein LENGTH=520	4.66181	0.0284597	5.98741	0.00427552
	Niben101Scf10846g00017	receptor kinase 1 LENGTH=843	4.65975	6.48633e-36	3.87054	2.9776e-24
	Niben101Scf02805g07003	Unknown protein	4.65783	5.08039e-09	4.66511	6.76068e-09
	Niben101Scf11631g00006	At4g14280-like protein [Arabidopsis lyrata subsp. petraea]	4.65732	2.7256e-64	3.41954	3.45949e-34
	Niben101Scf00058g02017	endonuclease/exonuclease/phosphatase family protein [Medicago truncatula]	4.65707	0.000413905	6.61953	2.67421e-07
	Niben101Scf02601g00002	Leucine-rich repeat-containing protein 40	4.65425	8.54297e-07	6.46211	3.77051e-12
	Niben101Scf25634g00012	methyl esterase 10 LENGTH=288	4.65381	0.000852018	3.34798	0.0258426
	Niben101Scf00744g02011	Tetratricopeptide repeat-like superfamily protein [Theobroma cacao] gb|EOY15474.1| Tetratricopeptide repeat-like superfamily protein [Theobroma cacao]	4.65004	0.000588055	7.11989	3.77987e-08
	Niben101Scf02164g01001	PLATZ transcription factor family protein LENGTH=246	4.64972	1.33409e-56	3.65646	1.20193e-34
	Niben101Scf02118g00019	SWIB complex BAF60b domain-containing protein LENGTH=462	4.64285	0.00129694	4.41732	0.00296607
	Niben101Scf07321g00007	22.0 kDa class IV heat shock protein	4.64006	6.99336e-14	7.16119	2.18888e-31	NbHSP5
	Niben101Scf04053g01004	Cysteine-rich venom protein	4.63894	0.00155507	5.17915	0.00040252
	Niben101Scf02228g02003	Unknown protein	4.63881	5.84872e-32	3.76544	1.01035e-20
	Niben101Scf09334g02006	BnaA03g27570D [Brassica napus]	4.63778	3.57401e-07	6.40203	9.27297e-13
	Niben101Scf01497g03005	Isoprenyl transferase	4.63568	0.000907617	4.56867	0.00131272
	Niben101Scf03753g00007	zinc finger WD40 repeat protein 1 LENGTH=430	4.6349	4.47898e-17	2.61151	1.13254e-05
	Niben101Scf14996g00009	Catalase	4.63293	6.40477e-205	4.28581	3.37173e-175
	Niben101Scf01051g01019	DNA mismatch repair protein MutS	4.63155	1.95436e-06	3.29154	0.00140606
	Niben101Scf19766g00001	BnaC05g19630D [Brassica napus]	4.63153	9.62704e-61	2.72315	9.55053e-21
	Niben101Scf02636g07002	Unknown protein	4.6303	8.45607e-18	4.08389	9.72983e-14
	Niben101Scf01784g00010	Ras-related protein Rab-24	4.6236	0.000137145	2.48098	0.0687658
	Niben101Scf00929t03007		4.62232	0.00723441	4.04817	0.0244608
	Niben101Scf07790g01020	Beta-glucosidase 47	4.61827	0.000798337	3.89268	0.00784252
	Niben101Scf07042g01006	calmodulin-binding family protein LENGTH=495	4.61714	4.34957e-23	2.92007	2.4629e-09
	Niben101Scf10842g00003	Non-symbiotic hemoglobin 1	4.61515	0.000663205	5.00346	0.000236548
	Niben101Ctg16103g00005	ENTH/ANTH/VHS superfamily protein LENGTH=601	4.61026	0.000731091	4.00718	0.00471296
	Niben101Scf04448g02011	receptor-like protein kinase 1 LENGTH=748	4.61025	1.57431e-72	2.86879	3.63846e-27
	Niben101Scf06172g02018	Aldose 1-epimerase	4.60581	9.74382e-07	4.08539	2.29031e-05
	Niben101Scf09554g00002	Zinc finger protein 521	4.60039	0.00192878	3.72338	0.0191272
	Niben101Scf19911g00001	Calmodulin binding protein-like LENGTH=451	4.5974	1.38098e-73	5.06388	1.20072e-88	NbSARD1b
	Niben101Scf02994g04023	plastid movement impaired 2 LENGTH=225	4.59545	1.83012e-06	2.53621	0.0176889
	Niben101Scf05483g04002	unknown protein; FUNCTIONS IN: molecular_function unknown; INVOLVED IN: anaerobic respiration; LOCATED IN: endomembrane system; EXPRESSED IN: 17 plant structures; EXPRESSED DURING: 9 growth stages; BEST Arabidopsis thaliana protein match is: unknown protein . LENGTH=89	4.59526	4.37338e-19	2.64546	1.0339e-06
	Niben101Scf02807g01004	Unknown protein	4.59414	0.00208369	4.62552	0.00233108
	Niben101Scf05404g00002	Avr9/Cf-9 rapidly elicited protein [Medicago truncatula]	4.59349	1.40756e-33	2.29044	1.5921e-08
	Niben101Scf01991g02020	conserved hypothetical protein [Melanopsichium pennsylvanicum 4]	4.59281	0.00351566	3.32128	0.0551941
	Niben101Scf02517g19005	BnaA02g35690D [Brassica napus]	4.59011	8.22987e-48	2.1173	5.16259e-10
	Niben101Scf01481g01006	F-box protein	4.58959	1.85149e-19	3.76423	5.43116e-13
	Niben101Scf02160g02015	Protein kinase superfamily protein LENGTH=654	4.58848	2.25359e-19	4.70856	4.60582e-20
	Niben101Scf06646g00014	Protein PLANT CADMIUM RESISTANCE 8	4.58646	0.00080233	5.67191	2.37664e-05
	Niben101Scf00163g19001	Cytosolic sulfotransferase 8	4.58635	8.22615e-10	2.37098	0.00400647
	Niben101Scf05867g02006	Cyclin-D-binding Myb-like transcription factor 1	4.58635	2.38575e-16	4.30057	3.38148e-14
	Niben101Scf10389g01005	kinesin-like protein 1 LENGTH=1087	4.58355	6.05519e-37	2.94943	5.80172e-15
	Niben101Scf03953g03003	Multidrug resistance protein MdtK	4.58264	0.00404003	4.04482	0.0152344
	Niben101Scf04959g00011	cell cycle regulated microtubule associated protein [Medicago truncatula]	4.58122	0.000110611	3.5138	0.00481237
	Niben101Scf02387g00010	GDSL esterase/lipase	4.57832	2.69094e-46	3.03599	1.34916e-19
	Niben101Scf14929g00007	WRKY transcription factor 1	4.57405	3.10015e-48	2.81874	1.43758e-17
	Niben101Scf10438g00010	Ethylene-responsive transcription factor 4	4.5717	1.67302e-06	3.31348	0.00102077
	Niben101Scf02565g02006	WRKY transcription factor 6 [(Populus tomentosa x Populus bolleana) x Populus tomentosa]	4.57157	7.04842e-36	4.72779	8.07331e-38
	Niben101Scf00941g06004	Protein of unknown function, DUF547 LENGTH=629	4.57108	5.61261e-118	3.25246	3.54876e-58
	Niben101Scf10316g03003	Glutathione S-transferase U8	4.57058	1.18391e-87	3.69707	5.01887e-56
	Niben101Scf05372g05015	Vicilin-like antimicrobial peptides 2-3 [Medicago truncatula]	4.5695	0.00164058	5.17812	0.000338724
	Niben101Scf19336g00004	1-aminocyclopropane-1-carboxylate oxidase 3	4.56938	9.58596e-16	5.98178	2.9778e-26
	Niben101Scf03560g00003	ATP-dependent zinc metalloprotease FtsH	4.56443	0.000772078	4.71749	0.000584875
	Niben101Scf03949g02007	NAC domain-containing protein 43	4.56416	0.000746924	7.17921	2.59274e-08
	Niben101Scf01188g08016	Organic cation transporter protein	4.56153	2.82957e-08	2.96823	0.000756562
	Niben101Scf16258g00001	Myb family transcription factor APL [Medicago truncatula] gb|KEH36603.1| myb-like DNA-binding domain, shaqkyf class protein [Medicago truncatula]	4.55861	0.000615968	6.18185	2.07945e-06
	Niben101Scf01042g03010	conserved hypothetical protein [Ricinus communis] gb|EEF29405.1| conserved hypothetical protein [Ricinus communis]	4.5572	2.62632e-22	4.393	2.07009e-20
	Niben101Scf03854g02014	acyl-CoA oxidase 2 LENGTH=692	4.55667	8.28989e-30	3.06805	2.01211e-13
	Niben101Scf11122g01009	RPM1-interacting protein 4 (RIN4) family protein LENGTH=99	4.55613	4.8091e-31	3.51751	3.89082e-18
	Niben101Scf10205g00021	Glutathione S-transferase U8	4.55083	2.64614e-34	2.78377	1.50951e-12
	Niben101Scf04424g00001	gibberellin 3-oxidase 1 LENGTH=358	4.54722	2.71576e-05	2.32174	0.0554882
	Niben101Scf01926g05001	Syntaxin-132	4.54682	1.19137e-18	4.19794	1.13023e-15
	Niben101Scf05911g00004	Two-component response regulator EHD1	4.54615	1.54401e-09	2.95314	0.000240885
	Niben101Scf08921g01007	HRc [Brassica napus]	4.54349	4.36845e-09	3.88052	1.05304e-06
	Niben101Scf04079g02003	SKP1-like protein 4	4.54264	0.00291511	3.8917	0.0156746
	Niben101Scf02478g01006	WRKY transcription factor 55	4.54244	0.00129785	5.1182	0.000275732
	Niben101Scf03427g10004	Werner syndrome ATP-dependent helicase [Aegilops tauschii]	4.54114	0.00293492	3.04392	0.0776191
	Niben101Scf00858g06014	Beta-glucosidase 25	4.54102	0.000411553	2.54367	0.0749538
	Niben101Scf03363g01010	Receptor like protein kinase S.3	4.53624	7.38707e-14	4.1062	3.09894e-11
	Niben101Scf00149g10003	Receptor-like protein kinase	4.53255	0.00115681	5.48046	6.57799e-05
	Niben101Ctg07155g00003	ABC transporter ATP-binding protein YxdL	4.53211	0.00120654	4.96734	0.000395113
	Niben101Scf07767g02011	Cytochrome P450 superfamily protein LENGTH=513	4.52974	1.95023e-86	4.175	6.44165e-73	NbHSR515b
	Niben101Scf01212g03005	Ethylene-responsive transcription factor 1B	4.52917	1.72691e-25	3.57825	6.18025e-16	NbERF1
	Niben101Scf04792g01005	Glutaredoxin-C9	4.52655	2.33083e-55	4.01168	7.69294e-43
	Niben101Scf03213g01009	Pre-mRNA-processing ATP-dependent RNA helicase PRP5	4.52059	3.69696e-32	2.74317	1.26375e-11
	Niben101Scf11706g00004	U-box domain-containing protein 33 [Triticum urartu]	4.51769	3.35719e-16	2.48277	3.87492e-05
	Niben101Scf08467g03010	Phosphate import ATP-binding protein PstB 1	4.51572	0.0021416	4.18153	0.00614629
	Niben101Scf00631g01006	subtilisin-like serine protease 2 LENGTH=764	4.51563	0.00109747	4.81305	0.000549262
	Niben101Scf03038g13022	heat shock transcription factor B4 LENGTH=348	4.51518	6.63967e-64	3.23009	5.77335e-32
	Niben101Scf01027g01015	heavy metal transport/detoxification superfamily protein [Medicago truncatula]	4.51465	4.45258e-19	4.56529	3.42897e-19
	Niben101Scf06928g01009	Receptor-like protein kinase	4.51141	4.19346e-19	3.01577	1.63911e-08
	Niben101Scf02648g04009	cationic amino acid transporter 7 LENGTH=584	4.50915	4.48448e-38	3.40491	3.4768e-21
	Niben101Scf10126g00007	arogenate dehydrogenase LENGTH=640	4.50762	1.40065e-22	5.40656	7.5496e-32
	Niben101Scf01999g05003	HVA22-like protein a	4.50602	6.21137e-96	4.26791	9.64694e-85
	Niben101Scf14374g00007	NADH dehydrogenase [[Clostridium] cellobioparum]	4.50482	2.65954e-26	2.81053	9.51047e-11
	Niben101Scf00270g14005	Protein of unknown function (DUF1264) LENGTH=241	4.50451	0.000179014	2.48244	0.0657247
	Niben101Scf11071g04005	Calmodulin binding protein-like LENGTH=451	4.50356	1.99083e-21	6.4953	1.07045e-43	NbSARD1c
	Niben101Scf03930g01018	Phospholipase D alpha 1	4.49896	7.20494e-05	5.32151	2.32843e-06
	Niben101Scf03004g00008	Oligopeptide transporter 4	4.49494	0.00137232	5.16735	0.000210489
	Niben101Scf00679g07008	BnaC03g42290D [Brassica napus]	4.48919	0.00331793	4.72212	0.00222073
	Niben101Scf03202g13015	Ethylene-responsive transcription factor 13	4.48589	7.71671e-08	2.18475	0.0210127
	Niben101Scf10278g02002	RING finger protein 165	4.48246	1.77486e-07	2.98447	0.00114271
	Niben101Scf10278g03008	RING finger protein 165	4.47786	0.000920789	4.08124	0.00342166
	Niben101Scf03685g00003	Cysteine-rich receptor-like protein kinase 2	4.47579	1.85188e-195	3.61635	3.80048e-125
	Niben101Scf07984g04018	NBS-LRR class disease resistance protein [Oryza sativa Japonica Group]	4.47532	0.00128213	6.01544	7.90295e-06
	Niben101Scf06301g03008	Unknown protein	4.47186	2.297e-31	2.67154	6.41607e-11
	Niben101Scf06228g02005	Cathepsin B-like cysteine proteinase	4.46595	3.50576e-45	2.65568	1.22538e-15	NbRD19c
	Niben101Scf03202g04015	Wall-associated receptor kinase 2	4.46238	0.000762233	5.46086	3.08685e-05
	Niben101Scf02093g00004	Syntaxin-121	4.46078	1.38241e-93	3.38218	6.15896e-53
	Niben101Scf01977g00001	WRKY transcription factor 55	4.45956	4.46478e-68	4.48974	3.19442e-68
	Niben101Scf10073g00013	Transcription factor bHLH66	4.45621	2.25933e-06	2.09557	0.0541761
	Niben101Scf03925g01010	Leucine-rich repeat receptor-like protein kinase family protein LENGTH=1124	4.45337	6.72056e-18	4.58203	1.26431e-18
	Niben101Scf00635g03003	soluble N-ethylmaleimide-sensitive factor adaptor protein 30 LENGTH=263	4.45273	7.27757e-06	3.01611	0.00454244
	Niben101Scf04339g02010	rab GTPase activator [Arabidopsis lyrata subsp. lyrata] gb|EFH45838.1| rab GTPase activator [Arabidopsis lyrata subsp. lyrata]	4.45146	0.0128395	3.31226	0.088393
	Niben101Scf00539g05009	Nucleoredoxin	4.45058	1.27978e-27	2.46236	1.27526e-08
	Niben101Scf01374g15011	product [Oryza sativa Japonica Group]	4.44901	1.1166e-32	4.22544	4.63389e-29
	Niben101Scf04940g01021	UDP-Glycosyltransferase superfamily protein LENGTH=495	4.4391	2.02523e-83	3.55335	9.94826e-52
	Niben101Scf12502g00008	Heptahelical transmembrane protein 5	4.42907	0.000160902	4.286	0.000333453
	Niben101Scf00953g00004	Receptor-like protein kinase 2	4.42877	8.00478e-51	3.10839	4.2614e-24
	Niben101Scf00189g03001	Unknown protein	4.42458	8.46397e-24	3.06911	1.46329e-11
	Niben101Scf07607g01001	Protein phosphatase 2C family protein LENGTH=380	4.42134	2.8789e-34	4.62184	6.75971e-37
	Niben101Scf03602g01007	ATP-dependent zinc metalloprotease FtsH	4.41909	7.95822e-128	6.10654	3.11024e-246
	Niben101Scf01237g06003	Ethylene-responsive transcription factor 1	4.41685	0.000354594	3.35585	0.0101219
	Niben101Scf11491g01004	Transcription factor BEE 3	4.41529	0.00256931	4.97537	0.000652093
	Niben101Scf01036g04001	ubiquitin-conjugating enzyme 25 LENGTH=609	4.41079	2.63121e-40	5.2264	3.74628e-56
	Niben101Scf01448g00003	LOB domain-containing protein 25	4.41	0.000224259	2.96996	0.0213697
	Niben101Scf04941g01011	Receptor-like protein kinase	4.40851	2.27719e-124	3.82867	2.40856e-93
	Niben101Scf03400g02010	Terpenoid synthase 19	4.40738	0.00133109	5.04428	0.000230085
	Niben101Scf04113g07011	product [Oryza sativa Japonica Group]	4.4003	3.22499e-06	2.39818	0.0236261
	Niben101Scf03115g02008	Heat shock 70 kDa protein	4.3871	9.86473e-168	2.67207	2.29322e-61	NbBiP1c
	Niben101Scf01001g00004	Glucan endo-1,3-beta-glucosidase	4.38678	0.00277109	5.96324	2.64224e-05
	Niben101Scf14299g00019	Unknown protein	4.38518	0.00312049	5.3284	0.000288471
	Niben101Scf05980g00005	Tropinone reductase homolog	4.3844	0.00429206	4.0577	0.0109035
	Niben101Scf03877g00018	F-box protein	4.38367	3.86136e-13	4.11999	1.89545e-11
	Niben101Scf04131g01019	U5 small nuclear ribonucleoprotein 200 kDa helicase	4.37924	0.00850602	3.71643	0.0348042
	Niben101Scf01964g02001	Glucose-6-phosphate 1-dehydrogenase	4.37607	0.00833215	3.04173	0.0999675
	Niben101Scf12560g00024	U-box domain-containing protein 44	4.3723	2.43626e-33	4.59847	2.49881e-36
	Niben101Scf00491g03002	Serine/threonine-protein phosphatase 4 regulatory subunit 4	4.37152	0.00363829	3.57978	0.023612
	Niben101Scf10254g01002	Glutathione S-transferase U9	4.37149	7.55597e-182	3.63061	7.40261e-124
	Niben101Scf15373g00007	BnaA02g33580D [Brassica napus]	4.36967	2.02075e-21	3.45269	2.72452e-13
	Niben101Scf05998g03015	PLATZ transcription factor family protein LENGTH=213	4.36929	6.29015e-73	3.19505	5.61433e-38
	Niben101Scf03240g00007	Receptor-like protein kinase 2	4.36404	8.54521e-50	4.15824	1.89391e-44
	Niben101Scf02824g01001	Unknown protein	4.36369	0.00669202	4.31058	0.00883733
	Niben101Scf11232g01012	beta-glucan-binding protein 4 [Medicago truncatula]	4.36261	1.11765e-101	2.57516	4.1196e-35
	Niben101Scf08263g03008	U-box domain-containing protein 25	4.36101	2.40762e-06	3.82599	5.89675e-05
	Niben101Scf05959g01004	Receptor-like protein kinase	4.35952	0.00160475	5.2204	0.000138793
	Niben101Scf04570g06004	14-3-3-like protein GF14-F	4.35871	8.00045e-78	2.39773	7.31962e-22
	Niben101Scf09133g03012	Receptor like protein kinase S.3	4.35707	0.00524927	3.29676	0.0537088
	Niben101Scf02525g00007	RNA-binding E3 ubiquitin-protein ligase MEX3C	4.35477	0.000581185	3.21191	0.0168186
	Niben101Scf08566g00007	2-nitropropane dioxygenase [Streptomyces rimosus]	4.35411	6.28416e-60	2.73433	4.78867e-23
	Niben101Scf08893g00009	Abscisic acid receptor PYL6	4.35208	7.50491e-48	4.80263	9.91577e-58
	Niben101Scf07325g00027	Eukaryotic aspartyl protease family protein LENGTH=433	4.35175	0.00661653	5.03452	0.00156586
	Niben101Scf03191g05004	Eukaryotic aspartyl protease family protein LENGTH=433	4.35009	0.00203783	4.62614	0.00113826
	Niben101Scf01297g04006	WRKY transcription factor 1	4.34913	6.95284e-55	3.44942	9.1782e-34	NbWRKY7
	Niben101Scf05824g04004	Histidine decarboxylase	4.34912	0.00143217	2.56988	0.0977792
	Niben101Ctg07683g00002	Terpenoid synthase 6	4.34452	1.25948e-07	3.03525	0.000517799
	Niben101Scf05349g01037	Reticulon family protein LENGTH=164	4.33982	5.22674e-47	4.27239	8.29653e-45
	Niben101Scf06909g04006	WRKY transcription factor 55	4.338	9.91339e-88	4.78727	2.96245e-106
	Niben101Scf04143g01004	Oligopeptide transporter 4	4.33711	5.04452e-25	4.25855	1.00515e-23
	Niben101Scf01942g05021	aminotransferase [Populus tomentosa]	4.33479	1.60834e-32	3.7476	8.06522e-24
	Niben101Scf00264g03009	PLATZ transcription factor family protein LENGTH=246	4.33202	1.06948e-14	3.62256	2.54734e-10
	Niben101Scf05391g03003	Receptor-like protein kinase	4.33123	1.32435e-15	2.5642	1.23278e-05
	Niben101Scf07863g00029	Peptide methionine sulfoxide reductase MsrB	4.32846	2.49422e-43	3.00683	2.30241e-20
	Niben101Scf04570g01005	receptor kinase 3 LENGTH=850	4.32603	0.044349	4.42967	0.0428202
	Niben101Scf01426g00015	subtilisin-like serine protease 2 LENGTH=764	4.32468	0.0047858	4.29807	0.00610813
	Niben101Scf10152g01008	arogenate dehydrogenase LENGTH=640	4.32456	1.00851e-42	2.36424	1.88887e-12
	Niben101Scf03363g01022	Receptor-like protein kinase	4.32242	1.30106e-31	5.00846	5.9973e-42
	Niben101Scf00372g02011	Calmodulin-binding family protein [Populus trichocarpa] gb|EEE87794.2| Calmodulin-binding family protein [Populus trichocarpa]	4.3221	0.00134533	5.96841	4.15212e-06
	Niben101Scf01795g17002	Coiled-coil domain-containing protein 18, putative isoform 1 [Theobroma cacao] gb|EOX92536.1| Coiled-coil domain-containing protein 18, putative isoform 1 [Theobroma cacao]	4.32078	2.24426e-07	2.61761	0.00370471
	Niben101Scf01890g03014	Unknown protein	4.31497	0.00323746	5.41159	0.00018246
	Niben101Scf03398g06007	Homeobox-leucine zipper protein family LENGTH=278	4.31372	4.52292e-16	3.14399	1.39086e-08
	Niben101Scf07191g02024	unknown protein; BEST Arabidopsis thaliana protein match is: unknown protein . LENGTH=258	4.31245	2.08489e-07	3.37773	9.93762e-05
	Niben101Scf02370g02008	Nematode resistance protein-like HSPRO2	4.31074	9.0383e-25	4.24319	9.71518e-24
	Niben101Scf02639g01005	F-box/FBD/LRR-repeat protein [Medicago truncatula]	4.31048	0.0257499	3.89129	0.053079
	Niben101Scf00551g06025	Protein PLANT CADMIUM RESISTANCE 6	4.31039	2.15502e-38	5.32126	3.68456e-58
	Niben101Scf07681g02008	Late embryogenesis abundant (LEA) hydroxyproline-rich glycoprotein family LENGTH=260	4.30831	4.47763e-32	2.45304	2.29025e-10
	Niben101Scf04171g01014	F-box protein	4.30764	1.0397e-99	4.0964	5.4513e-89
	Niben101Scf08544g01022	BTB/POZ and TAZ domain-containing protein 2	4.30674	0.00250332	5.63086	5.67194e-05
	Niben101Scf06275g00008	trehalose phosphate synthase LENGTH=861	4.30516	1.93459e-62	3.03586	2.47602e-30
	Niben101Scf03520g01001	electron carrier/protein disulfide oxidoreductase [Medicago truncatula]	4.30101	1.28372e-34	2.38646	2.62879e-10
	Niben101Scf14390g00006	Unknown protein	4.29947	2.67968e-13	2.68211	2.18116e-05
	Niben101Scf03486g02008	Protein transport protein sec1	4.29797	1.8845e-07	2.3502	0.010617
	Niben101Scf04099g05004	Receptor-like protein kinase	4.29731	4.41524e-93	4.72176	6.26635e-112
	Niben101Scf03839g00006	myb-like transcription factor family protein LENGTH=365	4.29477	2.0795e-07	4.34627	1.97285e-07
	Niben101Scf03706g00007	Late embryogenesis abundant protein Lea5	4.29382	0.00149994	6.20366	2.30194e-06
	Niben101Scf01228g04007	Protein trichome birefringence-like 38	4.28982	1.41728e-27	2.71127	2.12809e-11
	Niben101Scf01589g00002	EGF domain-specific O-linked N-acetylglucosamine transferase	4.28561	2.72568e-57	3.22134	1.59156e-31
	Niben101Scf06172g02015	Aldose 1-epimerase	4.28212	2.58214e-22	3.64449	3.50389e-16
	Niben101Scf06901g00010	Unknown protein	4.28167	1.0874e-11	2.74883	2.43728e-05
	Niben101Scf00327g01035	Receptor-like protein kinase	4.28143	3.80861e-06	3.61348	0.000168651
	Niben101Scf02752g06006	Glutaredoxin-C1	4.28091	5.57398e-06	3.69569	0.000147381
	Niben101Scf07194g00014	Ras-related protein Rab-12	4.27939	6.75643e-55	3.87523	4.51242e-44
	Niben101Scf00799g04002	BnaCnng09780D [Brassica napus]	4.27924	1.18045e-18	5.6141	1.63545e-31
	Niben101Scf27894g00003	Gibberellin receptor GID1	4.27652	6.24734e-17	3.93528	4.06862e-14
	Niben101Scf01259g10022	Potassium channel AKT1	4.27438	0.000190801	4.08698	0.000474235
	Niben101Scf15903g00002	Unknown protein	4.27426	0.00016219	4.90918	1.39688e-05
	Niben101Scf15515g01003	Peroxidase 4	4.26703	0.00688975	5.93569	9.97931e-05
	Niben101Scf06176g03001	VQ motif-containing protein LENGTH=302	4.25862	1.46236e-70	2.54858	2.9504e-24
	Niben101Scf03446g08015	Histidine decarboxylase	4.25751	9.29639e-16	2.1445	0.000234382
	Niben101Scf01848g05007	BnaC03g05210D [Brassica napus]	4.25599	7.14475e-16	4.09264	1.82257e-14
	Niben101Scf00415g00002	Receptor-like protein kinase	4.2547	2.18703e-103	4.4729	1.09045e-113
	Niben101Scf05680g00024	Glutathione S-transferase U7	4.25251	1.04117e-61	2.90292	8.59841e-28
	Niben101Scf17561g00009	Zinc transporter 5	4.25201	1.91686e-31	5.70552	4.28664e-56
	Niben101Scf02460g01004	Protein kinase superfamily protein LENGTH=462	4.25193	6.23597e-60	3.14945	8.03286e-32
	Niben101Scf09832g00002	Aspartate aminotransferase 1	4.25156	4.31785e-190	2.07554	3.66932e-43
	Niben101Scf03374g08019	Cysteine-rich receptor-like protein kinase 27	4.2503	1.66437e-15	3.3622	1.27253e-09
	Niben101Scf10336g01001	matrix metalloproteinase LENGTH=378	4.24997	5.23932e-88	3.11692	1.84732e-46
	Niben101Scf06093g00011	Unknown protein	4.24775	0.00327407	6.8928	4.47559e-07
	Niben101Scf00603g04004	Protein kinase superfamily protein LENGTH=438	4.24666	1.43755e-32	2.91517	6.97597e-15
	Niben101Scf00367g03018	Long-chain-alcohol oxidase FAO1	4.24487	2.1692e-09	4.18089	5.88259e-09
	Niben101Scf01376g04033	tospovirus resistance protein B [Solanum lycopersicum]	4.23644	2.19576e-05	2.31765	0.0383923
	Niben101Scf09459g02029	Receptor like protein kinase S.2	4.23129	5.03778e-23	3.35737	2.42524e-14
	Niben101Scf11512g00011	basic helix-loop-helix (bHLH) DNA-binding family protein LENGTH=466	4.23095	1.5942e-08	2.69041	0.00087203
	Niben101Scf10708g00002	Cytochrome P450 superfamily protein LENGTH=509	4.22632	0.0102902	3.90179	0.0227324
	Niben101Scf07761g00005	Ethylene-responsive transcription factor 14	4.22352	0.000295402	3.51379	0.00388779
	Niben101Scf04574g08001	Receptor like protein kinase S.2	4.2215	0.000226281	3.69059	0.00184747
	Niben101Scf05151g03018	conserved hypothetical protein [Ricinus communis] gb|EEF25350.1| conserved hypothetical protein [Ricinus communis]	4.22073	4.28801e-14	4.98108	3.58586e-19
	Niben101Scf06556g10007	RING finger protein 44	4.22022	7.77779e-33	3.36421	1.00394e-20
	Niben101Scf15476g00004	Pectinesterase/pectinesterase inhibitor U1	4.21432	0.00189417	4.66535	0.000596179
	Niben101Scf08167g01005	Unknown protein	4.21066	0.0120811	3.3184	0.0673708
	Niben101Scf03135g00003	Disease resistance protein	4.20837	1.57957e-10	3.56301	1.50104e-07
	Niben101Scf07370g01001	Sigma factor binding protein 1, chloroplastic	4.20819	6.49752e-09	5.25767	2.41955e-13
	Niben101Scf01529g02004	sugar transporter 1 LENGTH=522	4.20338	1.0286e-76	3.62968	9.36417e-56	NbSTP1a
	Niben101Scf01942g04001	WRKY transcription factor 44	4.20308	1.92574e-13	5.60488	6.37426e-23	NbWRKY51
	Niben101Scf00631g01005	Subtilisin-like protease	4.20269	2.14361e-05	2.54205	0.0193765
	Niben101Scf03929g04007	Leucine-rich receptor-like protein kinase family protein LENGTH=1196	4.19648	8.80623e-06	4.88916	1.98081e-07
	Niben101Scf03250g01004	Uncharacterised conserved protein UCP015417, vWA LENGTH=673	4.19459	2.18665e-28	4.00828	1.74444e-25
	Niben101Scf05326g00010	product [Oryza sativa Japonica Group]	4.18618	9.96276e-12	3.1425	9.99971e-07
	Niben101Scf07741g01004	Glutamate receptor 2.7	4.18484	0.00704751	4.18287	0.00843012
	Niben101Scf05166g01006	ABC transporter ATP-binding protein NatA	4.18221	1.42572e-38	6.09058	9.85667e-82
	Niben101Scf02601g06006	CCT motif family protein LENGTH=386	4.18016	0.0128638	4.53055	0.00732508
	Niben101Scf06050g01009	receptor kinase 3 LENGTH=850	4.17566	5.22439e-18	4.86246	5.6904e-24
	Niben101Scf07690g00004	S-adenosylmethionine decarboxylase proenzyme	4.17004	4.48625e-12	4.38007	4.84978e-13
	Niben101Scf13703g00003	Rubber elongation factor protein	4.16873	1.03091e-122	3.0635	5.10153e-65
	Niben101Scf01013g00001	Protein FAR1-RELATED SEQUENCE 5	4.16442	0.0150562	4.04113	0.0218115
	Niben101Scf02248g00007	40S ribosomal protein S21	4.16407	0.00579818	4.89078	0.00105264
	Niben101Scf03766g01008	Mitochondrial import receptor subunit TOM20	4.16171	0.00047542	2.94696	0.0212623
	Niben101Scf21257g00014	NAD(P)H dehydrogenase (quinone)	4.16074	5.94768e-15	3.71319	9.78457e-12
	Niben101Scf07725g00004	Terpenoid synthase 18	4.15695	1.71314e-19	3.66456	5.03989e-15	NbTPS6
	Niben101Scf01294g05002	E3 ubiquitin-protein ligase TRIM39	4.15508	5.17459e-30	3.04624	5.22653e-16
	Niben101Scf00975g00005	Receptor protein kinase-like protein	4.15204	0.00635031	4.17463	0.00722629
	Niben101Scf04103g11001	Potassium voltage-gated channel subfamily H member 6	4.14939	0.00384288	4.42064	0.00226167
	Niben101Scf00927g08010	U-box domain-containing protein 21	4.14835	1.33399e-08	5.31613	1.71389e-13
	Niben101Scf04403g02004	Disease resistance protein	4.14278	1.68095e-06	3.20016	0.000418664
	Niben101Scf04140g01007	Unknown protein	4.13636	1.00985e-07	2.09018	0.0170561
	Niben101Scf01623g11001	BnaC05g01360D [Brassica napus]	4.13475	1.13386e-05	2.10011	0.051897
	Niben101Scf05584g00005	WRKY transcription factor 55	4.13466	6.36406e-24	4.92565	1.7013e-33
	Niben101Scf00313g07005	Benzyl alcohol O-benzoyltransferase	4.1344	2.46219e-36	5.4706	1.71818e-62	NbHSR201
	Niben101Scf07741g01011	Glutamate receptor 2.6	4.13305	0.0109658	3.04563	0.0901137
	Niben101Scf02547g00007	F-box protein	4.13217	2.2032e-51	4.6207	1.00486e-63
	Niben101Scf00606g02019	BnaC01g02240D [Brassica napus]	4.12699	0.00552623	3.53575	0.0257696
	Niben101Scf02793g15017	Peroxidase 15	4.12638	0.00526057	4.62134	0.00173602
	Niben101Scf08141g01011	Ethylene-responsive transcription factor 15	4.12067	0.00310792	3.67582	0.0111699
	Niben101Scf07391g04030	UDP-glucose 4-epimerase	4.12061	3.21803e-51	2.09236	2.52767e-13
	Niben101Ctg11483g00004	Unknown protein	4.11903	9.8962e-60	2.0427	5.09689e-14
	Niben101Scf00066g01002	product [Oryza sativa Japonica Group]	4.11865	2.51998e-11	2.94264	5.54633e-06
	Niben101Scf00202g06008	Phosphatidylinositol transfer protein SFH5	4.11467	0.00598808	3.31206	0.041554
	Niben101Scf00167g00016	Protein of unknown function (DUF1677) LENGTH=110	4.11324	0.00456929	4.97176	0.000485904
	Niben101Scf00428g16006	Bax inhibitor 1	4.11141	8.89272e-50	3.81232	6.5432e-42
	Niben101Scf01494g15008	BnaC05g14690D [Brassica napus]	4.10898	2.27597e-27	4.48168	4.57263e-32
	Niben101Scf01922g04007	Unknown protein	4.10615	0.0067053	4.97412	0.000838867
	Niben101Scf04184g04005	LOB domain-containing protein 1	4.10309	5.62552e-23	3.64567	8.32718e-18
	Niben101Scf13421g00011	Protein of unknown function, DUF538 LENGTH=170	4.09456	0.0123745	3.04692	0.0916587
	Niben101Scf01376g04034	tospovirus resistance protein A [Solanum lycopersicum]	4.09371	3.96395e-35	2.83044	1.1507e-16
	Niben101Scf12245g00002	NAC domain-containing protein 21/22	4.09262	1.336e-16	3.58182	1.14077e-12
	Niben101Scf04939g01005	BON1-associated-like protein [Medicago truncatula]	4.08987	4.90853e-05	2.21	0.0515198
	Niben101Scf04464g03007	VQ motif-containing protein [Arabidopsis lyrata subsp. lyrata] gb|EFH61744.1| VQ motif-containing protein [Arabidopsis lyrata subsp. lyrata]	4.08673	4.45018e-37	4.34134	3.06125e-41
	Niben101Scf19757g00001	N-acetyltransferase 10	4.08531	0.0146451	4.31115	0.0108315
	Niben101Scf05290g00013	tRNA dimethylallyltransferase	4.08427	0.0137785	3.04377	0.0958988
	Niben101Scf07939g00001	cytochrome P450, family 718 LENGTH=485	4.08008	0.000521001	3.46839	0.00462262
	Niben101Scf05534g01008	Subtilase family protein LENGTH=753	4.07636	9.41368e-52	3.14758	1.7812e-30
	Niben101Scf01888g07008	BnaC06g38130D [Brassica napus]	4.0754	1.86285e-75	3.73287	2.95725e-62
	Niben101Scf11922g01017	Cysteine/Histidine-rich C1 domain family protein LENGTH=248	4.07416	0.000486497	4.04013	0.000667398
	Niben101Scf02398g01001	Poly [ADP-ribose] polymerase 14	4.07128	2.93033e-26	2.15765	1.91854e-07
	Niben101Scf04036g04007	ATP-dependent zinc metalloprotease FtsH	4.07073	5.51907e-67	3.51474	3.62135e-49
	Niben101Scf00339g09005	Beta-glucosidase 11	4.07037	2.71489e-13	3.93569	3.16324e-12
	Niben101Scf39265g00001	Bifunctional purine biosynthesis protein PurH	4.06598	1.03871e-06	4.32035	2.43407e-07
	Niben101Scf05938g01050	Cupredoxin superfamily protein LENGTH=257	4.06492	9.40878e-15	3.67673	6.72765e-12
	Niben101Scf01191g06018	Mitochondrial substrate carrier family protein X	4.06038	2.46323e-10	3.06794	4.96913e-06
	Niben101Scf02383g01001	Nematode resistance protein-like HSPRO2	4.05917	6.97209e-13	4.3457	1.87213e-14
	Niben101Scf04122g04002	wound-responsive family protein [Medicago truncatula]	4.05784	6.37806e-12	3.65919	1.23592e-09
	Niben101Scf02511g04008	WRKY family transcription factor LENGTH=313	4.0536	8.63863e-06	5.6635	2.14392e-10
	Niben101Scf03460g07019	nucleotide-binding site leucine-rich repeat protein, partial [Rhododendron formosanum]	4.05345	0.0138986	3.90579	0.021622
	Niben101Scf03852g03005	60S ribosomal protein L37a	4.05146	0.00785214	3.03766	0.0724989
	Niben101Scf02082g00005	Interactor of constitutive active ROPs 1	4.04911	0.00864317	3.71787	0.0211657
	Niben101Scf00803g01016	transmembrane protein, putative [Medicago truncatula]	4.04793	0.000541488	3.92007	0.00102726
	Niben101Scf08963g00004	F-box protein	4.04763	8.04828e-11	5.64408	3.20459e-20
	Niben101Scf03548g02003	Myb/SANT-like DNA-binding domain-containing protein 2	4.03942	1.86836e-06	2.47181	0.00776317
	Niben101Scf02840g04003	Unknown protein	4.03811	0.00748208	3.7212	0.0184391
	Niben101Scf03570g04002	Myb-related protein 306	4.03681	3.07941e-52	3.6153	5.3338e-41	NbMYB14a
	Niben101Scf09372g01018	Regulator of Vps4 activity in the MVB pathway protein LENGTH=409	4.03658	2.86198e-07	3.12524	0.000145892
	Niben101Scf06113g00016	Thioredoxin-1	4.03594	5.58023e-82	3.66349	1.89316e-66
	Niben101Scf04296g00008	U-box domain-containing protein 19	4.03389	1.3399e-07	4.35744	1.37372e-08
	Niben101Scf00307g01030	Receptor-like protein kinase	4.03226	3.4809e-16	3.88296	9.57306e-15
	Niben101Scf04053g03008	Receptor-like protein kinase 2	4.03197	2.08883e-78	3.27328	4.311e-50
	Niben101Scf30596g00003	ER lumen protein retaining receptor family protein LENGTH=272	4.02735	3.20721e-71	2.74101	2.6099e-31
	Niben101Scf03737g06012	Leucine-rich repeat receptor-like protein kinase family protein LENGTH=1045	4.02687	6.42313e-22	3.81544	2.65671e-19
	Niben101Scf02608g03011	CASP-like protein 16	4.02554	7.54388e-10	4.9475	2.29355e-14
	Niben101Scf01084g01009	mRNA inducible by salicylic acid or by TMV during systemic acquired resistance response' [Nicotiana tabacum] gb|AAB24788.1| systemic acquired resistance gene SAR8.2a product [Nicotiana tabacum=tobacco, Xanthi nc, TMV-inoculated plants, Peptide, 95 aa]	4.02488	2.04281e-07	6.03854	2.09194e-15
	Niben101Scf03595g10007	60S acidic ribosomal protein P1	4.02267	1.21088e-09	3.38678	6.62293e-07
	Niben101Scf06249g05002	calcium ion binding protein, putative [Ricinus communis] gb|EEF30528.1| calcium ion binding protein, putative [Ricinus communis]	4.02132	0.0145899	5.47145	0.000589102
	Niben101Scf03238g01002	Phospholipase A2 family protein LENGTH=187	4.02049	1.31076e-61	3.16664	7.44355e-37
	Niben101Scf07913g00006	Receptor-like protein 12	4.01952	0.00607635	3.89052	0.0101568
	Niben101Scf00563g01001	NAC domain-containing protein 18	4.01897	2.65998e-06	3.19843	0.000352025
	Niben101Scf03337g03007	Unknown protein	4.01891	2.56374e-05	3.30381	0.000922309
	Niben101Scf09790g00018	P-loop containing nucle isoform 4 [Theobroma cacao]	4.01864	0.0142116	4.16665	0.0122539
	Niben101Scf02305g01018	receptor kinase 1 LENGTH=843	4.01556	6.2002e-30	2.61228	3.05477e-12
	Niben101Scf01398g00003	tospovirus resistance protein A [Solanum lycopersicum]	4.01331	1.40666e-10	2.51198	0.00018919
	Niben101Scf00821g08001	18S pre-rib gar2 [Populus trichocarpa]	4.01324	0.000498483	3.20252	0.00843012
	Niben101Scf02790g02007	Receptor-like protein kinase	4.01143	1.75561e-08	4.10986	1.06806e-08
	Niben101Scf01964g05008	WAT1-related protein	4.01102	0.01008	5.11495	0.000760325
	Niben101Scf02902g00006	F-box protein	4.01101	0.00799838	4.97382	0.000775419
	Niben101Scf00963g03001	2,3-bisphosphoglycerate-dependent phosphoglycerate mutase	4.00441	0.00509104	6.27903	3.11661e-06
	Niben101Scf07491g00006	NAC domain containing protein 36 LENGTH=276	4.00394	2.15705e-46	4.44803	1.01719e-56	NbNAC6
	Niben101Scf00073g03013	Receptor-like protein kinase	3.99873	0.00490615	3.07931	0.0437814
	Niben101Scf06738g00010	Protein of unknown function, DUF617 LENGTH=297	3.99823	2.67241e-07	3.79827	1.57847e-06
	Niben101Scf03766g13003	BnaC04g32570D [Brassica napus]	3.99716	1.15375e-08	3.03021	3.74501e-05
	Niben101Scf01954g02001	Catechol O-methyltransferase	3.99246	1.26721e-13	2.68015	2.52505e-06
	Niben101Scf10333g00026	nucleotide-binding site leucine-rich repeat protein, partial [Rhododendron formosanum]	3.98674	2.60367e-40	3.62813	1.40913e-32
	Niben101Scf01505g02031	Protein ROOT HAIR DEFECTIVE 3	3.98425	0.000917397	3.0687	0.0161104
	Niben101Scf05368g07009	Receptor-like protein kinase	3.97994	0.000598309	5.63517	6.25994e-07
	Niben101Scf01061g08031	UDP-Glycosyltransferase superfamily protein LENGTH=460	3.97636	1.68774e-06	3.20084	0.000227027
	Niben101Scf01745g07025	Leucine-rich repeat receptor-like protein kinase family protein LENGTH=1091	3.97452	0.000608055	5.47071	1.3935e-06
	Niben101Scf03600g04029	Transmembrane amino acid transporter family protein LENGTH=441	3.97316	5.23961e-30	4.22063	2.38773e-33
	Niben101Scf17398g00012	Disease resistance protein	3.97311	1.25565e-46	3.98392	4.14278e-46
	Niben101Scf00225g06014	Avr9/Cf-9 rapidly elicited protein 65 [Solanum tuberosum]	3.97033	1.83087e-18	4.99034	1.22197e-28
	Niben101Scf04702g06003	Cytochrome P450 1A1	3.9697	1.78489e-12	4.97588	4.88813e-19
	Niben101Scf12762g00010	Plant protein of unknown function (DUF868) LENGTH=320	3.9644	3.85761e-08	2.72951	0.00038195
	Niben101Scf00699g00006	Cytochrome P450 superfamily protein LENGTH=520	3.96382	1.63943e-64	3.38423	2.68269e-46
	Niben101Scf08804g02009	product [Oryza sativa Japonica Group]	3.95537	1.12209e-40	2.74387	3.79677e-19
	Niben101Scf07984g01003	Vacuolar cation/proton exchanger 5	3.95258	4.72179e-28	3.60296	7.51349e-23
	Niben101Scf05931g00003	ATP-dependent zinc metalloprotease FtsH	3.95254	2.40745e-61	2.70819	6.34389e-28
	Niben101Scf00072g06001	Cytochrome P450 CYP99A1	3.95243	0.00417115	5.11499	0.0001547
	Niben101Scf06650g03010	Non-specific lipid-transfer protein-like protein	3.95189	3.89854e-16	2.14312	4.95962e-05
	Niben101Scf03004g00002	Agamous-like MADS-box protein AGL17	3.9514	5.28655e-05	3.28024	0.00128805
	Niben101Scf03221g02011	CFE protein [Gossypium barbadense]	3.94971	1.46164e-07	5.29099	8.16563e-13
	Niben101Scf19133g00007	U-box domain-containing protein 29	3.94598	2.06717e-87	3.08828	2.93173e-52
	Niben101Scf06684g03027	receptor-like protein kinase 4 LENGTH=818	3.94592	0.00686673	4.81105	0.000855231
	Niben101Scf06094g01005	RecName: Full=Uncharacterized protein product [Oryza sativa Japonica Group]	3.94507	0.00666684	3.22008	0.0368478
	Niben101Scf00151g05008	Ran-binding protein [Medicago truncatula] gb|AET04209.1| importin beta-3, putative [Medicago truncatula]	3.94289	0.000708323	5.18351	5.80979e-06
	Niben101Scf02063g06007	Germin-like protein subfamily 1 member 13	3.94277	0.0465376	3.52947	0.0886129
	Niben101Scf03925g02013	Leucine-rich repeat receptor-like protein kinase family protein LENGTH=1124	3.94143	6.01983e-18	2.86406	2.19117e-09
	Niben101Scf06436g00006	Cytochrome P450 superfamily protein LENGTH=513	3.93999	2.62327e-35	2.95807	1.10167e-19
	Niben101Scf01826g03013	transmembrane transport protein-like [Arabidopsis thaliana]	3.93706	1.10631e-08	2.04047	0.00853938
	Niben101Scf02024g00002	Wall-associated receptor kinase-like 3	3.93625	1.59599e-05	4.02257	1.2763e-05
	Niben101Scf07028g01001	LOB domain-containing protein 1	3.93574	0.0141302	3.88613	0.0183943
	Niben101Scf19932g00005	F-box protein PP2-A13	3.93142	0.0288772	3.30244	0.0849281
	Niben101Scf07229g00006	Ectonucleotide pyrophosphatase/phosphodiesterase family member 2	3.928	6.70374e-20	2.85244	2.59933e-10
	Niben101Scf08274g01003	Protein SSH4	3.92729	1.22293e-12	2.58761	1.24281e-05
	Niben101Scf08566g04011	Protein DA1-related 1	3.9226	2.37012e-05	6.5486	2.71951e-13
	Niben101Scf15870g00001	Exostosin-2	3.92026	1.12442e-78	3.12254	1.87398e-49
	Niben101Scf05060g08002	BnaC07g25510D [Brassica napus]	3.9172	1.5098e-10	3.5461	1.50674e-08
	Niben101Scf03320g05002	Cytochrome P450 superfamily protein LENGTH=513	3.91024	1.76252e-12	3.8362	8.51116e-12
	Niben101Scf05137g01028	Receptor-like protein kinase	3.89963	5.73991e-35	4.9262	2.51616e-55
	Niben101Scf09788g00010	Serine/threonine-protein kinase 4 homolog B	3.89774	3.86685e-56	3.04842	4.2325e-33
	Niben101Scf02531g00007	Receptor-like protein kinase 2	3.89724	0.0039574	4.71721	0.000416095
	Niben101Scf04838g02013	Protein NIM1-INTERACTING 2	3.89533	8.29347e-60	3.07016	2.80907e-36
	Niben101Scf04862g00009	Cysteine desulfuration protein SufE	3.89264	8.74142e-05	2.0006	0.0784725
	Niben101Scf03773g00009	Ethylene-responsive transcription factor 9	3.8926	5.94032e-05	4.01804	4.07327e-05
	Niben101Scf01927g02003	Leucine-rich repeat receptor-like protein kinase family protein LENGTH=872	3.89201	2.42226e-18	2.26122	2.46544e-06
	Niben101Scf06583g03008	ABC transporter ATP-binding protein YtrE	3.891	4.91996e-60	2.7572	3.00908e-30
	Niben101Scf10161g00012	extensin-like protein Dif54 precursor [Solanum lycopersicum] emb|CAA67814.1| extensin-like protein Dif54 [Solanum lycopersicum]	3.89036	0.015383	3.03771	0.0843323
	Niben101Scf01145g00003	Unknown protein	3.8897	2.3383e-13	2.95107	1.08179e-07
	Niben101Scf10322g01012	NAC domain-containing protein 68	3.88732	2.46398e-50	2.13381	1.59651e-15	NbNAC29
	Niben101Scf06726g00018	Receptor-like protein kinase	3.88707	0.00687132	5.0444	0.000288367
	Niben101Scf06806g01001	unknown protein; BEST Arabidopsis thaliana protein match is: unknown protein . LENGTH=101	3.88571	0.0163677	3.52716	0.038094
	Niben101Scf00369g21005	F-box protein PP2-B1	3.88524	2.87307e-20	2.3852	1.12924e-07
	Niben101Scf03363g01019	Receptor-like protein kinase	3.88044	1.31331e-62	4.36067	1.63392e-78
	Niben101Scf06009g00025	soluble N-ethylmaleimide-sensitive factor adaptor protein 33 LENGTH=300	3.87959	2.97462e-125	3.43786	2.40995e-97
	Niben101Scf00083g04034	Eukaryotic aspartyl protease family protein LENGTH=513	3.87733	0.00632258	3.83812	0.00816165
	Niben101Scf02636g05003	Unknown protein	3.87448	3.73813e-37	3.67175	6.20937e-33
	Niben101Scf02972g00004	WRKY family transcription factor LENGTH=313	3.87128	4.16758e-10	5.38402	8.95693e-19
	Niben101Scf03546g00003	retrotransposon protein, putative, Ty1-copia subclass [Oryza sativa Japonica Group]	3.86688	0.0138301	4.05064	0.0109665
	Niben101Scf02044g00010	Protein phosphatase 2C family protein LENGTH=380	3.86635	3.18165e-55	3.60708	5.12924e-47
	Niben101Scf07508g04003	Cytochrome P450 superfamily protein LENGTH=509	3.86125	1.16315e-12	3.93738	6.60297e-13
	Niben101Scf01379g00004	Zinc finger protein 271	3.85967	0.000956008	4.57294	8.18913e-05
	Niben101Scf09368g06007	At4g40080-like protein [Arabidopsis lyrata subsp. petraea]	3.8594	1.7995e-38	3.52728	1.34005e-31
	Niben101Scf18057g00002	receptor lectin kinase LENGTH=675	3.85737	0.00121752	3.51211	0.00432124
	Niben101Scf13741g02016	transposase [Solanum demissum]	3.85727	0.0244062	3.72738	0.0352388
	Niben101Scf07242g07006	Cytochrome P450 superfamily protein LENGTH=509	3.85634	5.42335e-117	3.88809	2.40801e-118
	Niben101Scf02319g07003	ovate family protein 8 LENGTH=221	3.85003	0.0103409	3.07345	0.0549615
	Niben101Scf02418g00014	product [Oryza sativa Japonica Group]	3.84786	9.21806e-15	3.02558	4.06497e-09
	Niben101Scf16197g03005	Eukaryotic aspartyl protease family protein LENGTH=535	3.84781	6.66807e-22	2.78765	2.75081e-11
	Niben101Scf01109g03005	Avr9/Cf-9 rapidly elicited protein 65 [Solanum tuberosum]	3.84355	2.21997e-12	3.80835	5.9263e-12
	Niben101Scf16416t02013		3.84194	0.0438108	4.43179	0.0195276
	Niben101Scf10524g04001	Vesicle-associated membrane protein 724	3.83769	4.2552e-69	2.36469	1.07674e-25
	Niben101Scf10328g00013	zinc finger protein 9 (a cellular retroviral nucleic acid binding protein) [synthetic construct] gb|AAX43243.1| zinc finger protein 9 [synthetic construct]	3.83645	0.0316344	4.19303	0.0194601
	Niben101Scf16015g04006	vWA domain containing protein [Oryza sativa Japonica Group]	3.83482	9.29043e-176	2.30673	9.22131e-61
	Niben101Scf00783g05025	Ras-related protein Rab-8B	3.83217	3.84313e-37	3.38165	2.17972e-28
	Niben101Scf02405g05001	UDP-glycosyltransferase 1 [Linum usitatissimum]	3.8302	0.000762831	5.23202	2.52753e-06
	Niben101Scf23606g00007	Multidrug resistance protein MdtK	3.82936	0.00415567	4.61865	0.000469524
	Niben101Scf11706g00010	Ethylene-responsive transcription factor 9	3.82765	0.00126201	5.45358	2.37784e-06
	Niben101Scf00282g00002	peptidoglycan-binding LysM domain-containing protein LENGTH=102	3.82712	2.67443e-07	5.5559	2.10085e-14
	Niben101Scf12415g00016	adhesin [Bacillus cereus]	3.82382	0.00300667	2.94527	0.0313276
	Niben101Scf00904g04003	U-box domain-containing protein 4	3.81493	0.0049298	6.1699	1.8638e-06
	Niben101Scf11071g02017	Receptor-like protein kinase	3.81453	1.61092e-111	3.87861	2.89292e-114
	Niben101Scf13593g00007	RPM1 interacting protein 4 transcript 2 [Lactuca saligna]	3.81078	7.98275e-99	3.56868	1.953e-85
	Niben101Scf00528g01005	Receptor-like protein kinase	3.80803	1.29631e-05	2.92593	0.00149217
	Niben101Scf11071g02001	Protein kinase superfamily protein LENGTH=638	3.80788	7.77343e-59	3.51209	3.67598e-49
	Niben101Scf03497g12008	Beta-1,3-galactosyltransferase 1	3.80311	0.00781236	3.21279	0.0333755
	Niben101Scf03925g02012	Receptor-like protein 2	3.80134	5.25988e-07	3.10287	8.61388e-05
	Niben101Scf02044g00009	Y+L amino acid transporter 2	3.79844	1.52659e-11	3.1254	8.50736e-08
	Niben101Scf22099g00006	Cytochrome b561 and DOMON domain-containing protein	3.79779	5.24154e-96	2.752	9.20534e-50
	Niben101Scf12846g00010	isochorismatase hydrolase family protein [Medicago truncatula]	3.79163	4.21356e-63	2.51109	1.46204e-27
	Niben101Scf02298g02003	Cysteine-rich receptor-like protein kinase 7	3.79087	0.000726997	3.62699	0.00154402
	Niben101Scf04562g01009	VQ motif-containing protein LENGTH=177	3.78983	1.79642e-12	2.33408	5.66341e-05
	Niben101Scf16764g00001	RING finger protein 150	3.78662	1.75427e-28	3.94859	1.92773e-30
	Niben101Scf00885g13008	Unknown protein	3.7854	4.09909e-07	4.41918	2.8555e-09
	Niben101Scf02665g12003	Protein LURP-one-related 8	3.78327	4.78219e-48	3.41151	3.59227e-38
	Niben101Scf01172g11018	Unknown protein	3.78324	0.00036058	2.08722	0.0802662
	Niben101Scf03446g10010	1-aminocyclopropane-1-carboxylate oxidase homolog 1	3.78317	1.20046e-09	4.93427	1.11489e-15
	Niben101Scf00596g02004	Cytochrome P450 71B26	3.78167	4.00471e-22	3.51156	1.03632e-18
	Niben101Scf15007g00002	Malonyl-coenzyme:anthocyanin 5-O-glucoside-6'''-O-malonyltransferase	3.78054	1.58986e-181	3.63407	7.73382e-167
	Niben101Scf01143g11007	exocyst subunit exo70 family protein E2 LENGTH=639	3.78046	4.83856e-35	3.64699	6.66068e-32
	Niben101Scf18039g00002	Calcium-binding protein PBP1	3.78015	1.00271e-102	2.99943	1.22068e-62
	Niben101Scf00571g08006	calmodulin-binding family protein LENGTH=605	3.77838	5.44898e-07	4.25288	1.66963e-08
	Niben101Scf05494g00011	Soluble pyridine nucleotide transhydrogenase	3.77721	2.59985e-20	2.24239	3.16396e-07
	Niben101Scf00477g00013	Pimeloyl-[acyl-carrier protein] methyl ester esterase	3.77717	1.53408e-91	2.54145	7.233e-40
	Niben101Scf02752g04007	lysine-rich protein [Capsicum frutescens]	3.77585	3.70658e-07	3.28974	1.81039e-05
	Niben101Scf01241g02004	Glutamate decarboxylase 4	3.77383	8.53117e-84	2.4725	1.19868e-35
	Niben101Scf10502g01017	calmodulin-binding family protein LENGTH=605	3.77372	3.89203e-16	4.15005	4.02785e-19
	Niben101Scf07400g01006	Protein NRT1/ PTR FAMILY 4.3	3.77246	4.14095e-09	2.94496	1.17071e-05
	Niben101Scf01719g08001	ABC transporter G family member 41	3.77067	2.93932e-162	3.11535	5.22798e-110
	Niben101Ctg12759g00001	hydroxyproline-rich glycoprotein [Populus trichocarpa] gb|EEE96768.1| hydroxyproline-rich glycoprotein [Populus trichocarpa]	3.77001	3.50619e-08	2.33706	0.0017632
	Niben101Scf04418g08005	U-box domain-containing protein 25	3.7668	1.62529e-08	3.76356	2.34806e-08
	Niben101Scf02153g02002	Pimeloyl-[acyl-carrier protein] methyl ester esterase	3.76669	1.14299e-50	2.84105	4.21691e-28
	Niben101Scf04547g03006	metal-dependent phosphoesterase [Paenibacillus sp. FSL R7-0331]	3.7656	0.0128252	3.0885	0.0545583
	Niben101Scf06065g02016	U-box domain-containing protein 16	3.76513	0.0108674	4.63218	0.00134709
	Niben101Scf05916g00004	Receptor-like protein kinase	3.76511	2.24748e-21	3.24055	1.36674e-15
	Niben101Scf03850g00006	WRKY family transcription factor LENGTH=324	3.76376	0.00563045	5.18963	8.30331e-05
	Niben101Scf00128g04006	ATP-dependent zinc metalloprotease FtsH 4	3.76263	4.68573e-12	4.62775	1.12668e-17
	Niben101Scf01111g03001	Multidrug resistance protein MdtK	3.75763	0.00360834	3.70517	0.00487139
	Niben101Scf00895g00005	disease resistance protein RGH5 [Solanum huancabambense]	3.75196	0.00661918	4.08091	0.00331061
	Niben101Scf04918g10004	Unknown protein	3.74658	0.000116955	4.18243	1.71373e-05
	Niben101Scf02312g01005	Cytochrome b-c1 complex subunit 7-2	3.74533	0.0128638	3.53273	0.024733
	Niben101Scf05614g02002	Cortactin-binding protein 2	3.74449	1.03485e-11	2.29518	0.000107028
	Niben101Scf02772g07005	Regulator of Vps4 activity in the MVB pathway protein LENGTH=409	3.74421	0.00878644	6.72367	3.12959e-07
	Niben101Scf04995g11014	Cytochrome P450 superfamily protein LENGTH=509	3.74328	0.00169506	3.32682	0.00716817
	Niben101Scf05387g06001	WRKY transcription factor 22	3.74252	0.00248248	3.48391	0.00621261
	Niben101Scf02279g05005	UDP-galactose transporter 3 LENGTH=331	3.74029	2.24681e-81	2.55502	5.93101e-37
	Niben101Scf02111g19003	Serine carboxypeptidase-like 33	3.73599	0.021825	4.41379	0.00611105
	Niben101Ctg16222g00005	Ankyrin-repeat containing protein LENGTH=603	3.73587	4.67201e-23	2.81279	6.03248e-13
	Niben101Scf04869g06004	Receptor-like protein kinase	3.73125	6.03208e-35	3.96782	6.48468e-39
	Niben101Scf02044g12006	Unknown protein	3.72994	0.00154423	2.60918	0.0392473
	Niben101Scf07442g00008	Lipid A export ATP-binding/permease protein MsbA	3.72918	1.36916e-102	2.66903	2.63308e-52
	Niben101Scf00819g07001	Transmembrane amino acid transporter family protein LENGTH=435	3.72883	7.0833e-52	2.61867	2.15741e-24
	Niben101Scf04943g01014	Receptor-like protein kinase	3.72359	4.75506e-21	4.56369	3.94591e-31
	Niben101Scf05483g00007	Transcription factor bHLH91	3.72276	0.00866036	6.44831	8.12664e-07
	Niben101Scf00508g10011	MADS-box transcription factor 21	3.72274	0.0128808	3.22507	0.0402637
	Niben101Scf05306g02016	BnaA07g37710D [Brassica napus]	3.72248	0.00219193	3.33527	0.0080799
	Niben101Scf07402g01002	Guanine nucleotide-binding protein G(I)/G(S)/G(T) subunit beta-1	3.71851	1.32445e-06	3.20793	5.53083e-05
	Niben101Scf09203g01012	ADP-ribosylation factor-like protein 3	3.71754	2.09389e-103	2.22457	2.44187e-36
	Niben101Scf02467g01010	SPOC domain / Transcription elongation factor S-II protein, putative isoform 1 [Theobroma cacao] gb|EOY31176.1| SPOC domain / Transcription elongation factor S-II protein, putative isoform 1 [Theobroma cacao]	3.7147	0.0410885	3.31214	0.0838352
	Niben101Scf00635g08005	general regulatory factor 12 LENGTH=268	3.71379	1.28786e-10	2.58015	2.51908e-05
	Niben101Scf03816g01001	Receptor-like protein kinase 5	3.71296	1.65548e-125	3.83482	2.95076e-133
	Niben101Scf07129g00006	Chloroplast-targeted copper chaperone protein LENGTH=265	3.70824	1.85704e-24	2.93202	5.61599e-15
	Niben101Scf00682g01001	BnaA03g54240D [Brassica napus]	3.70779	0.00961326	6.87074	1.59368e-07
	Niben101Scf02797g01005	RING finger protein 150	3.70196	9.18583e-21	3.01841	1.49046e-13
	Niben101Scf06358g00012	Serine carboxypeptidase-like 42	3.70126	3.27916e-128	3.67882	1.96104e-125
	Niben101Scf02045g02007	Plant regulator RWP-RK family protein LENGTH=841	3.69686	9.53521e-18	3.21131	3.43653e-13
	Niben101Scf02626g02004	Vesicle-associated membrane protein 724	3.69316	7.87198e-70	2.19316	5.46214e-24
	Niben101Scf02864g05009	Unknown protein	3.6929	0.000329749	2.39821	0.0332446
	Niben101Scf02385g00001	Cinnamoyl-CoA reductase 1	3.69079	4.21439e-10	4.2381	6.4151e-13
	Niben101Scf10316g03002	Glutathione S-transferase U8	3.68737	1.32413e-87	2.75732	1.73379e-47
	Niben101Scf04411g03008	conserved hypothetical protein [Ricinus communis] gb|EEF32284.1| conserved hypothetical protein [Ricinus communis]	3.68643	0.0166484	4.63246	0.00201275
	Niben101Scf14136g00009	Protein NRT1/ PTR FAMILY 4.6	3.68512	4.79171e-56	2.48895	2.06179e-24
	Niben101Scf03801g05005	Plant protein of unknown function (DUF641) LENGTH=425	3.6843	0.0141769	4.97347	0.00055928
	Niben101Scf01055g02003	Receptor-like protein kinase	3.68387	3.13976e-08	2.82187	5.47458e-05
	Niben101Scf02298g06013	sugar transporter 1 LENGTH=522	3.68368	6.69318e-13	4.02818	4.55642e-15
	Niben101Scf08538g00006	S-adenosylmethionine decarboxylase proenzyme	3.68329	0.0211534	4.1829	0.00859422
	Niben101Scf00951g00005	2-oxoglutarate (2OG) and Fe(II)-dependent oxygenase superfamily protein LENGTH=365	3.68313	8.46607e-117	3.29783	2.6231e-91
	Niben101Scf08887g00009	Cytochrome P450 superfamily protein LENGTH=520	3.68265	0.0148759	5.02157	0.000643548
	Niben101Scf17122g00007	Homeobox-leucine zipper protein family LENGTH=294	3.68102	8.06344e-08	2.85381	7.14975e-05
	Niben101Scf03436g01017	Thaumatin-like protein	3.66964	7.40338e-30	3.13635	4.09747e-21
	Niben101Scf05821g02010	ATP/DNA-binding protein [Medicago truncatula]	3.66772	1.44404e-65	3.50259	2.74177e-59
	Niben101Scf02790g02015	Receptor-like protein kinase 2	3.66075	8.83354e-06	3.94626	1.84637e-06
	Niben101Scf01961g02007	WRKY transcription factor 6	3.65871	2.36181e-49	2.14227	3.55671e-16
	Niben101Scf01066g05008	NADH dehydrogenase [Acetivibrio cellulolyticus]	3.65775	6.37612e-21	2.31745	6.5648e-09
	Niben101Scf24657g00006	receptor lectin kinase LENGTH=675	3.6534	2.38466e-15	3.28674	3.46194e-12
	Niben101Scf31568g00007	myb-like DNA-binding domain, shaqkyf class protein [Medicago truncatula]	3.65239	0.0134853	3.46578	0.0231638
	Niben101Scf13047g00005	bZIP transcription factor family protein LENGTH=481	3.6497	0.000187657	2.61989	0.0119765
	Niben101Scf10169g00004	Ethylene-responsive transcription factor 1	3.64841	5.29787e-05	2.76811	0.00379065
	Niben101Scf04411g03009	Threonine--tRNA ligase	3.64763	1.15363e-10	3.8868	8.18457e-12
	Niben101Scf01569g01001	Non-specific lipid-transfer protein A	3.64719	0.0250763	3.30217	0.0547116
	Niben101Scf12422g00005	Mannosyl-oligosaccharide 1,2-alpha-mannosidase IB	3.64678	1.2521e-44	2.52123	2.95536e-20
	Niben101Scf04040g09014	Ankyrin repeat family protein LENGTH=442	3.64654	2.07722e-73	2.40742	4.30341e-31
	Niben101Scf02869g18005	Elicitor-responsive protein 1	3.64628	9.34365e-05	2.48377	0.0135685
	Niben101Scf01894g03002	Aceous RNase P 1 isoform 2 [Theobroma cacao] gb|EOY02610.1| Aceous RNase P 1 isoform 2 [Theobroma cacao]	3.64625	5.62338e-36	2.02732	1.05387e-10
	Niben101Scf10120g01001	receptor kinase 3 LENGTH=850	3.64582	5.39449e-37	3.91628	4.49003e-42
	Niben101Scf06412g04016	gibberellin 2-oxidase 6 LENGTH=329	3.64102	4.89877e-08	2.6213	0.000216028
	Niben101Scf05631g00006	Unknown protein	3.6385	1.51239e-13	2.22893	1.83913e-05
	Niben101Scf03915g00008	U-box domain-containing protein 26	3.63334	0.00892936	5.11537	0.00013992
	Niben101Scf00138g03003	ATP-dependent RNA helicase, putative LENGTH=1168	3.62631	7.89623e-29	4.09184	3.43322e-36
	Niben101Scf01397g00020	14-3-3-like protein GF14-F	3.62598	6.59278e-50	2.83101	3.28462e-29
	Niben101Scf04967g00008	CHY-type/CTCHY-type/RING-type Zinc finger protein LENGTH=267	3.62358	6.64912e-06	2.88064	0.00063545
	Niben101Scf03907g01017	Cell cycle regulated microtubule associated protein LENGTH=509	3.62166	2.32588e-05	3.14481	0.000396458
	Niben101Scf07755g00002	Vacuolar-sorting receptor 6	3.62144	1.94618e-139	4.14734	2.20419e-183
	Niben101Scf02531g01003	Receptor-like protein kinase 2	3.62015	0.0316869	3.72462	0.0302576
	Niben101Scf05749g00009	Phototropic-responsive NPH3 family protein LENGTH=634	3.61837	2.45503e-69	2.87559	6.3368e-42
	Niben101Scf12589g00008	BnaA10g24400D [Brassica napus]	3.61797	2.49098e-06	2.14906	0.0116229
	Niben101Scf00522g01017	Myb-related protein 305	3.61677	3.81553e-41	2.51401	5.6877e-20
	Niben101Scf01653g01004	conserved hypothetical protein [Ricinus communis] gb|EEF44314.1| conserved hypothetical protein [Ricinus communis]	3.61621	0.0140563	3.21841	0.0367947
	Niben101Scf02252g01032	Leucine-rich repeat receptor-like protein kinase family protein LENGTH=1124	3.61455	3.05912e-50	4.67694	1.86788e-83
	Niben101Scf00893g00002	Adenine nucleotide alpha hydrolases-like superfamily protein isoform 1 [Theobroma cacao] gb|EOX97996.1| Adenine nucleotide alpha hydrolases-like superfamily protein isoform 1 [Theobroma cacao]	3.61403	0.0236369	3.0424	0.0777652
	Niben101Scf01346g01021	Leucine-rich repeat-containing protein 7	3.61258	1.8134e-11	3.21246	5.93101e-09
	Niben101Scf29981g00010	Transducin family protein / WD-40 repeat family protein, putative isoform 5 [Theobroma cacao] gb|EOY06610.1| Transducin family protein / WD-40 repeat family protein, putative isoform 5 [Theobroma cacao]	3.61222	2.68882e-21	2.07978	4.75403e-07
	Niben101Scf04943g01012	Receptor like protein kinase S.2	3.61066	1.73679e-07	4.57649	1.95901e-11
	Niben101Scf22917g00002	BnaC02g00830D [Brassica napus]	3.60958	0.0226686	6.11645	3.1857e-05
	Niben101Scf09082g00001	Peroxidase 52	3.60742	1.93342e-70	4.02646	4.43362e-87	NbPRX52
	Niben101Scf14311g00012	Receptor-like protein kinase	3.60503	8.16932e-33	2.91927	8.24349e-21
	Niben101Scf03113g01010	Unknown protein	3.60306	0.00315685	3.47387	0.00547262
	Niben101Scf02646g03004	Receptor-like protein kinase 5	3.5969	7.56179e-15	3.94908	1.62075e-17
	Niben101Scf05709g01016	Dynein light chain	3.59156	0.000439331	2.07953	0.0699457
	Niben101Ctg15354g00005	wall-associated receptor kinase galacturonan-binding protein [Medicago truncatula]	3.58376	6.35978e-22	3.12472	2.79524e-16
	Niben101Scf03786g04014	WRKY transcription factor 6	3.58085	6.06723e-95	3.2158	2.04601e-75	NbWRKY42a
	Niben101Scf04216g04005	sucrose transporter 4 LENGTH=510	3.57959	0.0162228	5.77026	3.05295e-05
	Niben101Scf11307g00004	Cysteine/Histidine-rich C1 domain family protein LENGTH=247	3.57805	1.95022e-50	3.66602	3.05444e-52
	Niben101Scf02608g01008	Receptor-like protein kinase	3.57794	4.03477e-19	2.12731	7.77402e-07
	Niben101Scf07739g00007	Receptor-like protein kinase	3.57783	1.51499e-08	3.18046	9.682e-07
	Niben101Scf19043g00002	Ankyrin repeat domain-containing protein 46	3.57614	1.25118e-86	3.38593	3.62132e-76
	Niben101Scf00050g01002	Pollen Ole e 1 allergen and extensin family protein LENGTH=154	3.57555	1.88467e-06	3.23196	2.86812e-05
	Niben101Scf00338g00010	Cytochrome P450 superfamily protein LENGTH=488	3.5742	0.0126839	3.30717	0.0291419
	Niben101Scf02571g02008	HIPL1 protein	3.57027	1.60568e-41	3.97727	5.65024e-51
	Niben101Scf07428g02022	ER lumen protein retaining receptor family protein LENGTH=272	3.5681	4.11354e-56	2.94428	6.56241e-37
	Niben101Scf00290g00010	RNA-binding protein 42	3.55892	0.0432548	4.04155	0.021406
	Niben101Scf01478g00014	60S acidic ribosomal protein P1	3.55555	0.0459287	5.31658	0.00167649
	Niben101Scf00821g15009	Protein UNC-52, isoform i [Caenorhabditis elegans] emb|CCG28431.1| Protein UNC-52, isoform i [Caenorhabditis elegans]	3.5554	7.03264e-99	2.78644	5.8442e-59
	Niben101Scf01445g00016	Cathepsin B-like cysteine proteinase	3.55537	1.23457e-198	2.78359	6.51913e-121	NbSAG2
	Niben101Scf10431g00014	30S ribosomal protein S19	3.55284	3.16136e-05	4.7703	1.2076e-08
	Niben101Scf04609g00018	Leucine-rich repeat receptor-like protein kinase family protein LENGTH=1045	3.55147	1.74559e-19	4.92387	5.07756e-37
	Niben101Scf02994g03003	copper oxidase [Bacillus subtilis]	3.54631	1.10882e-140	2.63221	9.82038e-77
	Niben101Scf07063g00001	WRKY family transcription factor LENGTH=324	3.54377	4.12311e-24	5.14529	2.01385e-50
	Niben101Scf02381g08016	Receptor-like protein kinase	3.54324	4.12601e-08	3.47098	1.22801e-07
	Niben101Scf01941g01023	RING finger protein 44	3.54184	0.000282314	4.07313	2.79343e-05
	Niben101Scf01677g04002	conserved hypothetical protein [Ricinus communis] gb|EEF33835.1| conserved hypothetical protein [Ricinus communis]	3.53993	2.66358e-05	2.05104	0.0303548
	Niben101Scf07879g00004	Unknown protein	3.53966	0.0150544	3.08343	0.0443963
	Niben101Scf28100g00004	WRKY transcription factor 22	3.53924	1.12278e-79	3.80274	2.873e-91
	Niben101Scf01991g02021	conserved hypothetical protein [Ricinus communis] gb|EEF31081.1| conserved hypothetical protein [Ricinus communis]	3.5372	0.00319051	3.7913	0.00171232
	Niben101Scf11723g00018	ERD (early-responsive to dehydration stress) family protein LENGTH=785	3.53348	0.0154846	3.21854	0.0345538
	Niben101Scf01084g02006	Peroxisomal membrane protein 11-5	3.53294	2.43891e-182	4.00436	1.52953e-234
	Niben101Scf01005g03003	RING finger protein 44	3.52696	1.35036e-15	2.54505	4.17195e-08
	Niben101Scf05767g01002	low-temperature-induced 65 kD protein [Arabidopsis thaliana]	3.52577	4.11544e-06	2.41203	0.00331342
	Niben101Scf12528g00009	External alternative NAD(P)H-ubiquinone oxidoreductase B1, mitochondrial	3.52218	1.28592e-51	2.63056	9.35144e-28
	Niben101Scf05767g01008	Low-temperature-induced 65 kDa protein	3.51968	0.000329076	2.55007	0.0147719
	Niben101Scf00126g04003	Calcium-dependent lipid-binding (CaLB domain) family protein LENGTH=360	3.51858	0.000294585	4.75796	5.5471e-07
	Niben101Scf00133g04023	Unknown protein	3.51677	0.0453948	3.30919	0.0713841
	Niben101Scf00724g00006	Unknown protein	3.51671	5.32035e-07	3.03119	3.02068e-05
	Niben101Scf04433g01010	Nodulation-signaling pathway 1 protein	3.51381	2.52459e-08	4.05517	1.08934e-10
	Niben101Scf00454g04003	Ethylene-responsive transcription factor 1	3.51206	5.88219e-60	3.45182	3.43856e-57
	Niben101Ctg15751g00004	protein TILLER ANGLE CONTROL 1 [Arabidopsis thaliana] gb|AEC10733.1| uncharacterized protein [Arabidopsis thaliana]	3.51102	0.0109503	3.22151	0.025275
	Niben101Scf13002g03017	E3 ubiquitin-protein ligase sina	3.51006	4.67614e-17	4.66212	1.28918e-29
	Niben101Scf00428g09005	Calmodulin binding protein-like LENGTH=451	3.50871	1.82282e-49	3.40229	7.60669e-46	NbSARD1a
	Niben101Scf01696g06047	ABC transporter G family member 6	3.5067	0.0307391	4.61524	0.00363198
	Niben101Scf04632g02001	product [Oryza sativa Japonica Group]	3.50584	1.36189e-27	4.14965	2.88608e-38
	Niben101Scf04554g01004	Leucine-rich receptor-like protein kinase family protein LENGTH=1196	3.50029	7.47475e-121	2.98081	2.32809e-85
	Niben101Scf13799g00004	serine-rich protein-related LENGTH=217	3.49915	1.3728e-05	2.67343	0.00167901
	Niben101Scf03321g04016	Type I inositol 1,4,5-trisphosphate 5-phosphatase 12	3.49848	5.97289e-06	2.47092	0.00292482
	Niben101Scf04329g04001	unknown protein; BEST Arabidopsis thaliana protein match is: unknown protein . LENGTH=263	3.49792	3.2095e-64	3.45156	1.86852e-61
	Niben101Scf00637g04001	polygalacturonase inhibiting protein 1 LENGTH=330	3.49762	1.49658e-86	2.22964	1.05055e-33
	Niben101Scf04287g02001	Transcription factor bHLH90	3.49714	6.37246e-19	3.71967	5.45349e-21
	Niben101Scf03076g01001	Cysteine/Histidine-rich C1 domain family protein LENGTH=247	3.49427	6.26874e-25	2.95767	1.28871e-17
	Niben101Scf20576g01017	Cysteine/Histidine-rich C1 domain family protein LENGTH=718	3.49403	3.06674e-20	4.32274	1.52178e-30
	Niben101Scf00225g00008	O-methyltransferase 1 LENGTH=363	3.49345	5.47344e-114	2.77271	1.45882e-70
	Niben101Scf01858g01007	Unknown protein	3.48911	7.18303e-24	3.31392	5.01707e-21
	Niben101Scf12308g00005	Receptor-like protein kinase 2	3.48315	6.30804e-11	3.68199	6.3816e-12
	Niben101Scf02430g03006	WRKY transcription factor 1	3.47947	3.64097e-64	2.53432	2.86081e-33	NbWRKY9
	Niben101Scf16389g00003	Ribonuclease 3	3.47893	0.0312778	4.30258	0.00640598
	Niben101Scf07226g08002	UDP-Glycosyltransferase superfamily protein LENGTH=480	3.47035	0.00303258	4.01205	0.000582469
	Niben101Scf09458g01013	Protein LURP-one-related 17	3.46961	0.0547597	3.31659	0.0773719
	Niben101Scf03867g02040	methyl esterase 10 LENGTH=288	3.4668	0.00860682	2.97148	0.0314162
	Niben101Scf27717g00001	Bifunctional inhibitor/lipid-transfer protein/seed storage 2S albumin superfamily protein LENGTH=129	3.46643	3.41814e-05	5.7955	8.82314e-13
	Niben101Scf00876g00006	Aspartic protease 3	3.466	1.90797e-48	3.30949	1.99835e-43
	Niben101Scf22905g00005	BnaC02g16930D [Brassica napus]	3.4605	0.000715763	3.42676	0.00100726
	Niben101Scf06868g00003	Protein NRT1/ PTR FAMILY 5.2	3.46032	1.71682e-38	3.37493	6.53541e-36
	Niben101Scf03886g01002	CASP-like protein 6	3.45873	0.0196925	3.07706	0.0480233
	Niben101Scf14273g00023	Peptide methionine sulfoxide reductase MsrB	3.45823	1.42046e-40	2.39473	1.36788e-18
	Niben101Scf07402g00014	Dehydrogenase/reductase SDR family member 4	3.45764	3.16386e-138	2.86726	4.44463e-93
	Niben101Ctg07284g00001	product [Oryza sativa Japonica Group]	3.45598	5.25267e-34	3.86794	4.55532e-42
	Niben101Scf05326g02004	Proline transporter 1	3.45417	4.79839e-183	2.06839	1.11779e-62
	Niben101Scf05528g01009	Ubiquitin-conjugating enzyme E2 D1	3.45394	6.32468e-94	2.60612	9.70454e-52
	Niben101Scf00421g01001	BnaC09g11730D [Brassica napus]	3.45317	1.56159e-09	3.32297	1.1942e-08
	Niben101Scf03985g02006	unknown protein; BEST Arabidopsis thaliana protein match is: unknown protein . LENGTH=109	3.4498	0.0486817	5.43825	0.00093712
	Niben101Scf02114g02005	MAC/Perforin domain-containing protein LENGTH=627	3.44533	2.59861e-73	2.39721	4.74116e-34
	Niben101Scf00815g00012	ATP-dependent zinc metalloprotease FtsH	3.44301	6.74377e-62	3.02375	1.44622e-46
	Niben101Scf06113g01002	Cysteine-rich receptor-like protein kinase 29	3.44271	7.78735e-57	3.48744	1.3686e-57
	Niben101Scf04869g00002	cytochrome P450, family 71, subfamily B, polypeptide 35 LENGTH=500	3.44265	0.0237518	2.92051	0.0702586
	Niben101Scf03446g04003	GCN5 family acetyltransferase [Burkholderia sp. MP-1]	3.43962	2.22483e-14	2.19684	2.70893e-06
	Niben101Scf03169g04009	NAC domain containing protein 73 LENGTH=305	3.43883	1.29339e-24	2.59581	1.09245e-13	NbNAC10/NbSND3*
	Niben101Scf03104g03019	Derlin-2.2	3.43856	2.56296e-116	2.04616	1.83847e-39	NbDER3
	Niben101Scf02411g00007	Receptor like protein kinase S.2	3.43596	2.95387e-43	3.58899	1.70002e-46
	Niben101Scf01362g04017	WRKY transcription factor 6	3.43563	0.0198639	3.07588	0.0467589
	Niben101Scf07188g00014	ATP-dependent RNA helicase, putative LENGTH=1168	3.43423	0.0281624	4.05247	0.00863436
	Niben101Scf13773g00014	Adenosine 3'-phospho 5'-phosphosulfate transporter 2	3.43408	3.19876e-10	3.48712	2.59833e-10
	Niben101Scf12673g01029	Sucrose-phosphate synthase	3.43234	0.0519178	3.52496	0.0508466
	Niben101Scf07253g01021	Acyl-CoA synthetase family member 2, mitochondrial	3.43035	0.0431815	3.53222	0.0415989
	Niben101Scf00447g03005	GDSL esterase/lipase	3.42864	0.0511168	3.30482	0.0704253
	Niben101Scf26225g00007	Protein of unknown function (DUF594) LENGTH=803	3.42765	5.01989e-05	2.19914	0.0182901
	Niben101Scf00247g02010	Gibberellin receptor GID1	3.42688	0.0182642	4.84521	0.000542804
	Niben101Scf17394g00001	Zinc finger protein 1	3.42482	1.91621e-18	3.33796	3.79047e-17
	Niben101Scf37383g00004	Receptor-like protein kinase 2	3.42477	6.99555e-06	3.29433	2.30201e-05
	Niben101Scf18730g00016	Receptor-like protein kinase 5	3.42233	0.0315811	4.04439	0.0100023
	Niben101Scf05412g01004	Clathrin light chain 2	3.42032	1.1723e-59	2.98472	2.45316e-44
	Niben101Scf03953g03024	Calmodulin-binding family protein [Populus trichocarpa] gb|EEE87794.2| Calmodulin-binding family protein [Populus trichocarpa]	3.41966	1.2789e-14	2.3932	3.2172e-07
	Niben101Scf01887g08010	Interferon-related developmental regulator 1	3.41829	0.0044193	4.05501	0.000670168
	Niben101Scf11649g01011	Vacuolar cation/proton exchanger 5	3.41434	2.897e-45	2.40062	2.24047e-21
	Niben101Scf01696g06043	receptor-like protein kinase 4 LENGTH=818	3.41359	4.38679e-70	3.63852	7.13458e-79
	Niben101Scf08426g02001	BnaC06g31430D [Brassica napus]	3.41009	6.98804e-20	2.71171	2.69312e-12
	Niben101Scf02774g01009	Nudix hydrolase 4	3.40741	1.90534e-05	3.46831	1.73068e-05
	Niben101Scf02895g03001	Phospholipid-transporting ATPase 6	3.40686	0.0193333	10.963	5.59376e-18	NbALA6
	Niben101Scf06349g02013	Cinnamoyl-CoA reductase 1	3.39944	8.08576e-77	2.68888	2.22795e-46
	Niben101Scf05034g04004	Homeobox-leucine zipper protein ATHB-15	3.39732	0.0248811	4.53342	0.0017718
	Niben101Scf11721g00002	receptor kinase 3 LENGTH=850	3.39169	1.8315e-109	2.63252	2.48947e-63
	Niben101Scf00063g10017	Unknown protein	3.38779	0.0216247	4.81209	0.000545719
	Niben101Scf00248g02026	CBL-interacting protein kinase 19	3.38688	1.60208e-33	2.51481	8.48415e-18
	Niben101Scf00530g11017	Receptor-like protein kinase	3.38674	7.8277e-05	2.06048	0.0312884
	Niben101Scf25794g00004	lon protease 2 LENGTH=888	3.38456	8.10121e-85	2.9623	1.52138e-64
	Niben101Scf02211g02009	Late blight resistance protein, putative [Solanum demissum]	3.38157	2.11658e-12	3.63053	5.90685e-14
	Niben101Scf02146g00007	Phospholipid-transporting ATPase 1	3.3811	1.34088e-13	2.56822	7.7926e-08
	Niben101Scf02060g00010	MADS-box transcription factor 50	3.37623	0.00685671	3.3482	0.00867428
	Niben101Scf06525g03013	mRNA inducible by salicylic acid or by TMV during Systemic Acquired Resistance response.' [Nicotiana tabacum]	3.37038	3.58692e-26	3.01735	6.27699e-21
	Niben101Scf00128g05005	BnaA09g14500D [Brassica napus]	3.36785	0.0457312	3.04861	0.0879347
	Niben101Scf03029g01010	Phospholipid-transporting ATPase 10	3.36085	2.71091e-91	2.00063	4.51132e-32	NbALA10a
	Niben101Scf01041g04001	Dormancy/auxin associated family protein LENGTH=140	3.36053	2.74305e-36	3.35944	7.91541e-36
	Niben101Scf00100g00020	Gibberellin receptor GID1	3.35671	3.18237e-23	2.71844	8.86524e-15
	Niben101Scf04945g03014	Cytochrome P450 superfamily protein LENGTH=520	3.3519	0.00664851	2.3402	0.0835521
	Niben101Scf06825g00036	unknown protein; Has 30201 Blast hits to 17322 proteins in 780 species: Archae - 12; Bacteria - 1396; Metazoa - 17338; Fungi - 3422; Plants - 5037; Viruses - 0; Other Eukaryotes - 2996 (source: NCBI BLink). LENGTH=233	3.34889	9.18485e-16	2.69023	5.58822e-10
	Niben101Scf01661g02017	LAG1 longevity assurance homolog 1	3.34824	4.50833e-37	3.28174	4.43955e-35
	Niben101Scf02553g02001	Disease resistance protein	3.34729	6.90982e-05	4.1517	5.7246e-07
	Niben101Scf00741g01012	Protein kinase superfamily protein LENGTH=880	3.34512	4.53798e-13	4.58104	5.99403e-24
	Niben101Scf00416g01010	Prohibitin-2	3.34511	0.0335836	3.3502	0.0376283
	Niben101Scf00069g12007	Receptor-like protein kinase	3.34466	0.0491971	4.40774	0.00722629
	Niben101Scf08587g00003	Myb-related protein 308	3.34171	8.37984e-16	2.08175	3.24959e-06
	Niben101Scf01111g01003	Hydroxymethylglutaryl-CoA synthase	3.33986	2.95728e-31	3.33743	1.0001e-30	NbHMGS2
	Niben101Scf01825g04012	product [Oryza sativa Japonica Group]	3.33749	3.7863e-14	2.85735	3.12958e-10
	Niben101Scf02290g02006	Receptor-like protein kinase	3.33549	6.12822e-46	2.51664	3.77414e-25
	Niben101Scf09242g02001	seed specific protein Bn15D1B [Zea mays] gb|ACG34551.1| seed specific protein Bn15D1B [Zea mays]	3.33414	1.37909e-09	2.91847	2.74616e-07
	Niben101Scf03215g02001	Ras-related protein Rab-6A	3.33154	0.00259397	2.16456	0.0747391
	Niben101Scf04060g03003	Eukaryotic aspartyl protease family protein LENGTH=513	3.32949	1.08222e-108	2.67281	1.15005e-68
	Niben101Scf17336g01004	BTB/POZ domain-containing protein	3.3285	7.60829e-94	2.37166	2.78519e-45
	Niben101Scf03459g01001	heparan-alpha-glucosaminide N-acetyltransferase-like protein [Medicago truncatula]	3.32479	1.65241e-11	3.078	1.06871e-09
	Niben101Scf08272g00008	F-box protein	3.31711	0.0622544	3.72374	0.0364957
	Niben101Scf02864g05008	V-type proton ATPase 16 kDa proteolipid subunit	3.31311	0.00193338	3.14001	0.00422629
	Niben101Scf05283g00016	alpha/beta-Hydrolases superfamily protein LENGTH=336	3.31306	4.62303e-89	2.47203	5.95165e-49	NbHSR203J
	Niben101Scf02648g01001	F1F0-ATPase inhibitor protein [Oryza sativa Japonica Group]	3.30831	8.16705e-109	3.13257	3.10496e-96
	Niben101Scf01719g08010	ABC transporter ATP-binding protein YtrE	3.30526	7.64714e-81	2.30789	1.68871e-39
	Niben101Ctg14368g00003	abscisic acid responsive elements-binding factor 2 LENGTH=427	3.30502	0.00468164	2.15864	0.0882853
	Niben101Scf07184g02002	Unknown protein	3.30419	1.18332e-30	3.72706	2.06792e-38
	Niben101Scf02125g00015	Leucine-rich receptor-like protein kinase family protein LENGTH=1101	3.3009	8.69207e-07	5.06611	6.15265e-15
	Niben101Scf02705g01020	Bax inhibitor 1	3.29905	2.35363e-131	3.04136	1.6286e-110
	Niben101Scf02385g01005	PLATZ transcription factor family protein LENGTH=227	3.29663	1.87122e-46	2.3061	1.68882e-22
	Niben101Scf09109g02010	Tropinone reductase homolog	3.29535	0.00733097	3.52767	0.00444763
	Niben101Scf10330g02004	Receptor-like protein kinase	3.29372	1.16398e-42	2.77663	6.90659e-30
	Niben101Scf05123g02015	RING zinc finger protein, putative [Medicago truncatula]	3.2927	1.08747e-05	3.6671	9.8123e-07
	Niben101Scf06926g00003	Alpha/beta hydrolase related protein LENGTH=215	3.29055	1.41877e-14	3.27261	3.92399e-14
	Niben101Scf04319g00001	WRKY transcription factor 6	3.28984	1.4695e-72	3.28635	2.37742e-71
	Niben101Scf11261g00004	Unknown protein	3.28849	0.0257966	2.75969	0.0793363
	Niben101Scf02465g00004	Phospholipase D A	3.28832	2.25508e-59	3.09566	5.82915e-52	NbPLDβ1
	Niben101Scf05584g00002	conserved hypothetical protein [Ajellomyces dermatitidis ER-3]	3.28098	0.0232571	4.00232	0.0049889
	Niben101Scf06162g01008	Unknown protein	3.27946	4.0508e-11	2.96977	4.35895e-09
	Niben101Scf05631g00010	Non-specific lipid-transfer protein 2	3.27932	1.5166e-48	2.28718	6.92353e-24
	Niben101Scf04081g00020	Vacuolar-sorting receptor 6	3.279	4.44993e-116	3.27117	2.89292e-114
	Niben101Scf00428g09006	Protein kinase superfamily protein LENGTH=654	3.2777	4.53052e-07	2.27812	0.00114504
	Niben101Scf13018g00012	Receptor-like protein kinase	3.27746	5.33119e-66	2.93748	1.11791e-51
	Niben101Scf00698g00009	Heat shock 70 kDa protein	3.2749	1.06665e-96	2.26759	9.7413e-46
	Niben101Scf05166g07012	Hypersensitive-induced response protein 1	3.27253	1.85884e-16	3.90926	4.58257e-23
	Niben101Scf02194g00010	F-box protein [Medicago truncatula]	3.27193	0.0518238	3.89291	0.0189738
	Niben101Scf12680g03004	Phthiotriol/phenolphthiotriol dimycocerosates methyltransferase 1	3.2718	9.61201e-15	2.21506	9.39562e-07
	Niben101Scf10412g02017	Serine/threonine-protein kinase 4	3.27134	1.234e-72	2.49523	5.37139e-41
	Niben101Scf03362g05002	Receptor-like protein kinase 2	3.27064	3.23578e-77	3.05317	6.45015e-66
	Niben101Scf04020g00006	Acyl-CoA synthetase family member 2, mitochondrial	3.27054	3.84535e-06	4.84914	1.77015e-12
	Niben101Scf01721g04004	BnaC08g30070D [Brassica napus]	3.26669	0.000989071	3.27879	0.00117158
	Niben101Scf12270g03006	beta-fructofuranosidase (invertase) [Solanum lycopersicum]	3.26577	0.0218266	3.84703	0.00647373
	Niben101Scf04040g08015	17.3 kDa class II heat shock protein	3.25977	1.06057e-05	9.16545	2.71376e-39
	Niben101Scf00911g02019	calcium-dependent protein kinase 20 LENGTH=583	3.25949	0.0315311	3.56071	0.0196468
	Niben101Scf00490g01040	Protein STAY-GREEN, chloroplastic	3.25771	1.85315e-22	2.03916	9.7423e-09	NbSGR1
	Niben101Scf01278g09008	Receptor-like protein kinase 2	3.25565	3.59562e-34	3.31045	1.28168e-34
	Niben101Scf00072g05004	Cytochrome P450 CYP99A1	3.25541	0.00126585	3.92179	8.91107e-05
	Niben101Scf05942g00003	HIPL1 protein	3.25532	1.48293e-09	2.65324	2.25774e-06
	Niben101Scf00774g01045	BTB/POZ domain-containing protein	3.25217	7.35206e-57	2.64785	3.07911e-36
	Niben101Scf06310g02005	Protein LURP-one-related 5	3.24805	5.21373e-19	2.08791	8.04069e-08
	Niben101Scf08546g05004	Ethylene-responsive transcription factor 5	3.24723	0.0326897	3.46482	0.0243151
	Niben101Scf03147g10015	Glutathione S-transferase U7	3.24628	3.36935e-76	2.62024	4.06903e-49
	Niben101Scf03478g00008	Chaperone protein DnaJ	3.23951	0.00854571	6.1438	1.19524e-07
	Niben101Scf04040g09011	17.3 kDa class II heat shock protein	3.23873	3.77299e-10	7.93845	2.04679e-58	NbHSP1a
	Niben101Scf01593g05001	Protein phosphatase 2C family protein LENGTH=289	3.23463	4.98217e-46	2.04795	2.36518e-18
	Niben101Scf00372g05021	Guanine nucleotide-binding protein alpha-1 subunit	3.23275	2.40042e-121	2.70109	2.00071e-82
	Niben101Scf01013g01003	Myb-related protein 306	3.23098	1.30545e-13	2.67967	2.65804e-09	NbMYB14c
	Niben101Scf03934g03004	Flavin-containing monooxygenase family protein LENGTH=383	3.22961	0.0539981	3.52963	0.0366567
	Niben101Scf04007g02018	UDP-Glycosyltransferase superfamily protein LENGTH=496	3.22739	0.00652241	4.72709	3.60146e-05
	Niben101Scf06311g01016	BnaC08g45070D [Brassica napus]	3.22662	0.0367059	3.30423	0.0373556
	Niben101Scf06348g00006	Adenosine 3'-phospho 5'-phosphosulfate transporter 2	3.22578	2.66402e-37	2.60265	8.20268e-24
	Niben101Scf02344g06022	Plant protein of unknown function (DUF946) LENGTH=567	3.22577	1.4405e-83	2.62351	7.88503e-54
	Niben101Scf06583g04008	Protein phosphatase 2C family protein LENGTH=373	3.22545	6.77486e-35	3.20533	1.04732e-33
	Niben101Scf02188g02025	TCP family transcription factor LENGTH=325	3.22519	6.22643e-08	2.57401	3.58823e-05
	Niben101Scf02085g17011	Unknown protein	3.22496	3.28116e-05	3.11503	8.73057e-05
	Niben101Scf00213g01002	receptor-like protein kinase 1 LENGTH=748	3.22244	4.92919e-116	3.09546	2.72629e-106
	Niben101Scf14591g01003	unknown protein; BEST Arabidopsis thaliana protein match is: unknown protein . LENGTH=263	3.22115	6.91733e-27	2.35943	7.92228e-14
	Niben101Scf02622g07001	Exostosin-2	3.22071	3.17982e-82	4.21026	4.85317e-140
	Niben101Scf03670g03004	Predicted AT-hook DNA-binding family protein LENGTH=276	3.22042	1.21993e-05	2.92794	0.000113957
	Niben101Scf03978g09005	RNA-binding (RRM/RBD/RNP motifs) family protein LENGTH=313	3.22006	4.39429e-06	4.10772	2.71255e-09
	Niben101Scf13002g02004	Kelch-like protein 25	3.21994	2.92464e-26	2.89487	8.85589e-21
	Niben101Scf07253g01020	2-succinylbenzoate--CoA ligase	3.21739	0.000363216	2.91511	0.00177892
	Niben101Scf02869g03007	Potassium transporter 6	3.21693	0.00947019	3.96652	0.00119522
	Niben101Scf00180g00006	External alternative NAD(P)H-ubiquinone oxidoreductase B1, mitochondrial	3.21677	1.67093e-31	2.21882	5.7415e-15
	Niben101Scf02172g02008	soluble N-ethylmaleimide-sensitive factor adaptor protein 33 LENGTH=300	3.21451	2.55878e-54	2.78895	1.69602e-39
	Niben101Scf06176g02022	Tetratricopeptide repeat protein 4 homolog	3.21261	1.79544e-11	3.32504	5.26904e-12
	Niben101Scf13995g01003	Receptor-like protein kinase	3.21128	1.76126e-10	3.64712	4.0116e-13
	Niben101Scf01061g08030	UDP-Glycosyltransferase superfamily protein LENGTH=460	3.21078	0.000173302	2.69495	0.00267964
	Niben101Scf04473g11007	Unknown protein	3.21017	3.67097e-07	2.47875	0.000190856
	Niben101Scf09977g00011	AT4G29520-like protein, partial [Solanum tuberosum]	3.20983	1.88929e-79	2.10736	1.43384e-33
	Niben101Scf02054g02010	Cysteine-rich repeat secretory protein 39	3.2069	0.0660192	3.30614	0.064098
	Niben101Scf19266g00006	Ethylene-responsive transcription factor 4	3.19674	7.93498e-05	3.15924	0.000128609
	Niben101Scf08465g02007	HMG-Y-related protein A	3.19321	3.7599e-11	2.10866	4.91023e-05
	Niben101Scf11724g06004	Ras-related small GTP-binding family protein, putative [Theobroma cacao] gb|EOY01451.1| Ras-related small GTP-binding family protein, putative [Theobroma cacao]	3.19305	2.67633e-08	2.6401	1.06204e-05
	Niben101Scf01978g00017	Receptor-like protein kinase	3.18977	0.00029271	3.69365	2.54767e-05
	Niben101Scf03396g07026	Disease resistance protein I2, putative [Solanum demissum]	3.18783	0.0217618	2.91948	0.042873
	Niben101Scf07586g00004	Calcium-binding allergen Ole e 8	3.18611	5.45678e-41	2.65568	7.56512e-28
	Niben101Scf00149g12016	Chaperone protein DnaJ	3.18602	6.60742e-95	2.52335	9.24373e-59
	Niben101Scf05711g00021	Fatty acyl-CoA reductase 2	3.18602	1.71927e-51	6.1078	4.73092e-191
	Niben101Scf02565g02003	Ethylene-responsive transcription factor 1	3.18342	1.35263e-62	3.21488	9.40434e-63
	Niben101Scf00231g07029	Protein of unknown function (DUF1645) LENGTH=295	3.17931	3.57307e-13	2.73893	1.02528e-09
	Niben101Ctg16389g00002	Unknown protein	3.17354	5.1754e-07	2.52617	0.000144211
	Niben101Scf02724g05004	Myb-related protein P	3.17221	0.0427717	2.77034	0.0939656
	Niben101Scf00679g05014	Unknown protein	3.17111	0.0524947	4.53459	0.00331722
	Niben101Scf05326g00012	product [Oryza sativa Japonica Group]	3.17045	5.21745e-10	2.92255	2.03067e-08
	Niben101Scf00715g09001	WRKY transcription factor 18	3.16792	2.31008e-35	2.3417	7.82126e-19
	Niben101Scf04231g02014	seed specific protein Bn15D1B [Zea mays] gb|ACG34551.1| seed specific protein Bn15D1B [Zea mays]	3.16733	4.44093e-87	2.62821	1.87898e-59
	Niben101Scf03778g01026	Cytochrome P450 superfamily protein LENGTH=524	3.16388	0.0844882	3.30399	0.0772553
	Niben101Scf02240g06018	Dynamin-related protein 1E	3.16386	3.07752e-95	2.49183	1.75255e-57
	Niben101Scf08921g02018	Cysteine protease 1	3.1629	1.9325e-23	6.31217	9.61539e-93
	Niben101Scf01238g01006	EG5651 [Manihot esculenta]	3.15941	1.5282e-13	2.44839	4.2329e-08
	Niben101Scf06654g02004	Diacylglycerol kinase 5	3.15609	4.84926e-70	2.39174	7.1409e-39	NbDGK5
	Niben101Scf10103g02003	Cleavage and polyadenylation specificity factor subunit 5	3.14873	4.03669e-17	2.17837	3.19678e-08
	Niben101Scf00712g03003	NAC domain-containing protein 100	3.1483	0.0302718	3.76626	0.00878032
	Niben101Scf11709g01021	BnaC08g41610D [Brassica napus]	3.14822	3.66085e-13	2.61072	6.15872e-09
	Niben101Scf00428g10006	Ethylene-responsive transcription factor 2	3.14582	0.008244	4.67344	4.47794e-05
	Niben101Scf04933g02001	basic helix-loop-helix (bHLH) DNA-binding family protein LENGTH=466	3.14355	1.24233e-05	3.61079	4.8096e-07
	Niben101Scf03924g00012	secondary cell wall-related glycosyltransferase family 47 [Zea mays]	3.14133	0.012567	3.37673	0.007841
	Niben101Scf03264g05010	Carotenoid 9,10(9',10')-cleavage dioxygenase	3.13936	4.05426e-66	3.14843	1.20765e-65
	Niben101Scf00193g01009	NAC domain-containing protein 68	3.1385	8.43488e-13	2.18855	2.28622e-06
	Niben101Scf06774g02014	Leucine-rich repeat receptor-like protein kinase family protein LENGTH=1141	3.13651	0.0276017	6.28709	1.57805e-06
	Niben101Scf00116g02008	equilibrative nucleoside transporter 6 LENGTH=418	3.13202	3.37247e-05	3.11719	5.0868e-05
	Niben101Scf00592g03011	late embryogenesis abundant protein [Picea glauca]	3.13144	0.0892291	6.53888	8.16837e-05
	Niben101Scf02533g00003	Unknown protein	3.13096	3.4588e-09	3.64552	4.9201e-12
	Niben101Scf06653g01004	Formin-like protein 8	3.13062	0.0133024	2.81785	0.0326862
	Niben101Scf02971g02001	Heat stress transcription factor B-4b, putative [Theobroma cacao] gb|EOY13662.1| Heat stress transcription factor B-4b, putative [Theobroma cacao]	3.12802	6.62149e-11	2.00695	0.000101004
	Niben101Scf03143g11004	lysine ketoglutarate reductase trans-splicing protein [Medicago truncatula]	3.12581	5.88231e-131	2.75966	2.66856e-100
	Niben101Scf02736g07004	MADS-box transcription factor 2	3.12535	0.000319091	4.00911	2.60021e-06
	Niben101Scf17795g00001	Leucine-rich receptor-like protein kinase family protein LENGTH=992	3.12435	6.25448e-24	2.49217	1.01931e-14
	Niben101Scf05962g03001	In [Arabidopsis thaliana]	3.12425	0.00318312	3.27378	0.00226448
	Niben101Scf04071g03017	receptor-like protein kinase 1 LENGTH=748	3.12327	0.0380688	3.75834	0.0115681
	Niben101Scf01700g03018	Plant protein of unknown function (DUF936) LENGTH=748	3.12221	2.0418e-10	3.06723	7.48325e-10
	Niben101Scf05391g02018	Optic atrophy 3 protein (OPA3) LENGTH=171	3.12206	2.49316e-28	2.29731	1.01679e-14
	Niben101Scf02160g02006	Receptor-like protein kinase	3.12182	3.20452e-85	2.5776	1.34031e-55
	Niben101Scf07763g01003	Plant protein of unknown function (DUF936) LENGTH=505	3.11918	1.07407e-29	2.6434	1.28493e-20
	Niben101Scf00975g01013	Leucine-rich receptor-like protein kinase family protein LENGTH=1136	3.11452	2.89412e-05	3.73449	4.2198e-07
	Niben101Scf01141g01001	RING finger protein 44	3.11412	7.09886e-58	3.00068	8.22334e-53
	Niben101Scf00978g12003	hydrolase, acting on ester bonds, putative [Ricinus communis] gb|EEF36750.1| hydrolase, acting on ester bonds, putative [Ricinus communis]	3.11332	1.69044e-75	2.27872	3.53361e-39
	Niben101Scf03973g00007	GDSL esterase/lipase	3.11084	0.000448911	2.67794	0.00384224
	Niben101Scf12653g01005	Kelch-like protein 1	3.10681	1.26606e-08	2.31097	6.88098e-05
	Niben101Scf03555g01001	Eukaryotic aspartyl protease family protein LENGTH=535	3.10621	4.49272e-37	2.58653	8.28304e-25
	Niben101Scf00482g07009	Receptor-like protein kinase	3.10601	5.80955e-81	2.65291	1.33062e-57
	Niben101Scf03929g04006	Leucine-rich receptor-like protein kinase family protein LENGTH=977	3.10571	0.0404485	3.57642	0.0179472
	Niben101Scf06394g08019	Receptor-like protein kinase	3.10333	6.71154e-77	2.791	3.4282e-61
	Niben101Scf11991g01010	BTB/POZ domain-containing protein	3.10184	6.86874e-46	2.94153	2.96293e-40
	Niben101Scf09444g00007	heparan-alpha-glucosaminide N-acetyltransferase-like protein [Medicago truncatula]	3.10015	4.56705e-48	2.43943	1.40657e-28
	Niben101Scf09234g00003	GCN5-related N-acetyltransferase (GNAT) family protein [Arabidopsis thaliana] dbj|BAB01471.1| alanine acetyl transferase-like protein [Arabidopsis thaliana] gb|ABN04781.1| [Arabidopsis thaliana] gb|AEE76653.1| GCN5-related N-acetyltransferase (GNAT) family protein [Arabidopsis thaliana]	3.09627	7.78139e-25	2.93867	7.41326e-22
	Niben101Scf06344g00005	UDP-Glycosyltransferase superfamily protein LENGTH=496	3.09479	2.10604e-18	2.03677	4.7079e-08
	Niben101Scf28115g00001	receptor lectin kinase LENGTH=675	3.09066	3.14925e-44	4.06462	1.10825e-75
	Niben101Scf08127g12002	Phospholipid-transporting ATPase 10	3.08715	4.16991e-18	3.32966	1.26668e-20	NbALA9a
	Niben101Scf00244g03004	Receptor-like protein kinase	3.08674	6.31929e-38	2.29138	5.9629e-20
	Niben101Scf11638g00004	Predicted AT-hook DNA-binding family protein LENGTH=276	3.08591	0.011806	2.66753	0.0386834
	Niben101Scf02369g02006	Unknown protein	3.08106	2.75394e-13	3.38829	1.10886e-15
	Niben101Scf04015g02021	cytochrome P450, family 71, subfamily B, polypeptide 23 LENGTH=501	3.08083	0.0113318	3.72885	0.00195787
	Niben101Scf00825g04011	1-aminocyclopropane-1-carboxylate oxidase 1	3.07996	8.04902e-08	2.42278	6.27338e-05
	Niben101Scf07533g03002	Protein disulfide-isomerase	3.07983	1.33993e-61	2.38223	3.25298e-36	NbPDI19
	Niben101Scf01237g09002	Cation/H(+) antiporter 3	3.0791	0.0140204	2.37652	0.0703629
	Niben101Scf00520g06006	WRKY transcription factor 6	3.07696	8.225e-15	5.82892	8.17278e-53
	Niben101Scf02736g02001	transferase, transferring glycosyl groups precursor [Zea mays] gb|ACG29772.1| transferase, transferring glycosyl groups [Zea mays]	3.07653	2.40149e-07	3.03177	5.82495e-07
	Niben101Scf02922g02031	BnaA09g45950D [Brassica napus]	3.07573	6.95733e-32	2.58138	1.21353e-21
	Niben101Scf24249g00015	Pectinesterase 1	3.0743	2.92078e-08	5.36216	6.46878e-24
	Niben101Scf01958g05022	Glutamate decarboxylase 1	3.0731	0.0951102	3.31189	0.0756261
	Niben101Scf01626g03013	Leucine-rich repeat receptor protein kinase EXS	3.07052	7.16712e-134	2.69476	2.46958e-100
	Niben101Scf01942g00001	60S ribosomal protein L23a	3.06973	0.068468	4.72669	0.00255896
	Niben101Scf02474g01024	Major pollen allergen Bet v 1-M/N	3.06743	1.21895e-07	2.68233	7.39433e-06
	Niben101Scf17336g01005	Unknown protein	3.06673	0.0657672	3.09223	0.0700796
	Niben101Scf14697g01004	VQ motif-containing protein LENGTH=245	3.06053	3.73524e-44	2.49349	5.37233e-29
	Niben101Scf05541g01006	PPPDE putative thiol peptidase family protein LENGTH=255	3.05984	2.1234e-59	2.29072	3.55886e-33
	Niben101Scf03985g04006	WRKY family transcription factor LENGTH=324	3.05955	1.16603e-08	3.6383	8.34282e-12
	Niben101Scf05931g03010	BnaAnng14910D [Brassica napus]	3.05906	1.57843e-05	3.45382	1.07485e-06
	Niben101Scf02325g01007	Glutathione S-transferase U7	3.05689	2.1142e-119	2.86574	1.51958e-103
	Niben101Scf02063g04004	RING finger protein 165	3.05604	2.50566e-07	2.74507	6.8835e-06
	Niben101Scf00107g02001	Calcium-dependent lipid-binding (CaLB domain) family protein LENGTH=247	3.05565	1.32515e-66	2.23605	1.4151e-34
	Niben101Scf11444g00002	Eukaryotic aspartyl protease family protein LENGTH=485	3.05534	1.30221e-08	2.72365	8.86592e-07
	Niben101Scf01283g02014	alpha/beta-Hydrolases superfamily protein LENGTH=518	3.05362	3.84225e-07	3.45315	9.17739e-09
	Niben101Scf13263g00006	Methylsterol monooxygenase 1	3.04802	3.00967e-36	2.63002	2.12278e-26
	Niben101Scf01415g00010	Receptor-like protein kinase	3.04525	0.018496	2.34118	0.092857
	Niben101Scf00975g00007	Leucine-rich repeat receptor-like protein kinase family protein LENGTH=1141	3.04119	0.0162422	2.84791	0.0298168
	Niben101Scf00327g01018	Receptor like protein kinase S.3	3.03915	0.0767841	5.35816	0.000603297
	Niben101Scf03374g07016	Leucine-rich repeat receptor-like protein kinase family protein LENGTH=1124	3.03753	0.0002927	3.84527	3.10369e-06
	Niben101Scf00539g05012	calcium-dependent protein kinase 29 LENGTH=561	3.03643	9.12738e-28	4.16525	3.20212e-52
	Niben101Scf08954g02004	Unknown protein	3.0362	3.33029e-05	4.40064	9.45759e-10
	Niben101Scf08365g00002	Benzyl alcohol O-benzoyltransferase	3.03587	0.0464248	5.17896	0.000168562
	Niben101Scf06763g00004	Unknown protein	3.03402	0.0768425	3.30628	0.0562275
	Niben101Scf00103g00002	RING finger protein 44	3.03391	0.0411327	2.93019	0.05701
	Niben101Scf07278g00010	Class I glutamine amidotransferase-like superfamily protein LENGTH=472	3.0328	9.93824e-17	2.90546	5.51854e-15
	Niben101Scf02227g06029	Pentatricopeptide repeat-containing protein	3.03244	0.000107099	3.06773	0.00011534
	Niben101Scf00966g04004	Protein PHYTOCHROME KINASE SUBSTRATE 1	3.03204	0.0341756	4.00532	0.00393784
	Niben101Scf07008g00028	unknown protein; Has 37 Blast hits to 37 proteins in 13 species: Archae - 0; Bacteria - 0; Metazoa - 0; Fungi - 0; Plants - 35; Viruses - 0; Other Eukaryotes - 2 (source: NCBI BLink). LENGTH=319	3.03192	1.60832e-12	2.33357	2.15082e-07
	Niben101Scf03239g01001	alpha/beta hydrolase [Vibrio parahaemolyticus]	3.03108	1.34223e-05	3.28079	2.78162e-06
	Niben101Scf08321g01005	WRKY family transcription factor LENGTH=313	3.03013	8.3032e-18	2.59692	6.84577e-13
	Niben101Scf00602g00010	Unknown protein	3.02296	7.24393e-11	2.64264	3.47793e-08
	Niben101Scf05955g03058	Protein transport protein Sec61 subunit alpha	3.01985	4.17842e-07	2.03737	0.00163867
	Niben101Scf27914g00006	Chaperone protein htpG family protein LENGTH=823	3.01112	6.3243e-94	2.58478	1.12815e-68
	Niben101Scf15752g00002	calcium-dependent protein kinase 32 LENGTH=538	3.00985	1.75344e-61	2.35536	6.58362e-37
	Niben101Scf05955g03041	Multidrug resistance protein MdtK	3.00876	9.93043e-09	2.10055	0.000180477
	Niben101Scf08430g01003	Cytochrome P450 superfamily protein LENGTH=513	3.00813	3.54482e-19	3.54956	3.54638e-26
	Niben101Scf04197g00003	BnaA08g14730D [Brassica napus]	3.00664	1.30896e-16	2.18911	7.46517e-09
	Niben101Scf04319g04016	Unknown protein	3.00597	0.00666908	2.62685	0.0227462
	Niben101Scf05363g04007	mitogen-activated protein kinase kinase kinase 5 LENGTH=716	3.00492	4.23861e-10	2.74642	2.69438e-08
	Niben101Scf11158g02005	Benzyl alcohol O-benzoyltransferase	3.00444	0.063486	4.812	0.00120544
	Niben101Scf02952g01008	Unknown protein	3.00264	0.0587283	3.53139	0.0244138
	Niben101Scf02785g02014	Zinc finger protein 44	2.99523	0.000233151	2.6755	0.00154295
	Niben101Scf08653g07030	Calcium-dependent lipid-binding (CaLB domain) family protein LENGTH=177	2.99447	1.91101e-38	3.19933	3.71361e-43
	Niben101Scf04122g05014	sugar transporter 1 LENGTH=522	2.99262	2.28115e-94	3.46512	2.82362e-126	NbSTP1b
	Niben101Scf09004g02026	Signal peptide peptidase	2.99151	7.00424e-75	2.06198	9.36969e-34
	Niben101Scf01676g00009	Peroxidase 72	2.9904	0.055799	4.62747	0.00131123
	Niben101Scf07783g01017	[Oryza sativa Japonica Group] dbj|BAF04637.2| [Oryza sativa Japonica Group]	2.98825	4.66282e-27	2.19823	1.99519e-14
	Niben101Scf04082g02014	RING finger protein 44	2.98736	2.28879e-24	4.07636	6.70222e-45
	Niben101Scf03528g00004	UPF0496 protein	2.98707	0.00080429	3.23519	0.000310984
	Niben101Ctg13065g00003	Mediator of RNA polymerase II transcription subunit 33A	2.98543	0.0170098	3.48155	0.0052026
	Niben101Scf05405g08004	Protein disulfide-isomerase	2.98392	3.88495e-152	2.11041	1.13901e-73	NbPDI1
	Niben101Scf01051g09003	Hsc70-interacting protein	2.98161	3.83265e-102	3.01758	5.72976e-104
	Niben101Scf10834g03005	Calreticulin-3	2.98114	1.07443e-181	2.6686	9.624e-145	NbCRT3
	Niben101Scf04943g01010	Receptor-like protein kinase	2.98081	3.36823e-69	2.97604	8.62088e-68
	Niben101Scf01574g09001	Calmodulin-binding family protein [Populus trichocarpa] gb|EEE87794.2| Calmodulin-binding family protein [Populus trichocarpa]	2.97978	2.10324e-52	2.14417	1.18566e-26
	Niben101Scf05404g07006	Protein NRT1/ PTR FAMILY 5.6	2.9756	0.0149795	4.16999	0.000427363
	Niben101Scf06774g02015	Receptor-like protein kinase 2	2.97302	0.0727863	4.71539	0.00199631
	Niben101Scf05787g01001	heat shock transcription factor A3 LENGTH=412	2.97089	1.21396e-13	3.72233	6.51768e-21
	Niben101Scf02665g14012	BnaCnng42740D [Brassica napus]	2.9696	1.24477e-14	2.18503	7.30351e-08
	Niben101Scf03444g04026	BnaC04g32810D [Brassica napus]	2.96918	6.52016e-40	3.0048	2.37592e-40
	Niben101Scf21334g00008	GDSL esterase/lipase	2.96904	0.0716057	3.89101	0.0138845
	Niben101Scf10333g00018	Nbs-lrr resistance protein [Theobroma cacao] gb|EOY13024.1| Nbs-lrr resistance protein [Theobroma cacao]	2.96838	3.56075e-11	2.62956	1.40556e-08
	Niben101Scf05310g04009	Elongation of very long chain fatty acids protein 4	2.96791	0.0882913	3.30347	0.05898
	Niben101Scf02248g00001	Disease resistance protein (CC-NBS-LRR class) family LENGTH=901	2.9661	3.6428e-13	3.59784	6.27086e-19
	Niben101Scf04724g03004	conserved hypothetical protein [Ricinus communis] gb|EEF29697.1| conserved hypothetical protein [Ricinus communis]	2.96188	1.58635e-13	2.3569	1.91e-08
	Niben101Scf05709g01018	Rho guanine nucleotide exchange factor 8	2.96137	2.62954e-40	2.21936	4.93371e-22
	Niben101Scf01669g00001	Kelch-like protein 25	2.95706	1.43339e-31	2.05514	2.85237e-15
	Niben101Scf02513g05010	Peroxidase N1	2.95556	1.20592e-24	4.80973	5.61567e-65
	Niben101Scf00354g00007	Arf-GAP with GTPase, ANK repeat and PH domain-containing protein 1	2.95428	4.79323e-14	2.06106	8.21792e-07
	Niben101Scf06684g01005	Chaperone protein HtpG	2.95062	1.80736e-16	6.56678	1.81072e-77
	Niben101Scf05385g04008	Transmembrane amino acid transporter family protein LENGTH=519	2.94989	7.33286e-05	2.77147	0.000289131
	Niben101Scf15451g00001	Ethylene-responsive transcription factor 1B	2.94828	0.0166506	3.77102	0.00180417
	Niben101Scf06671g01001	BnaA09g11930D [Brassica napus]	2.94572	0.000163323	2.80345	0.000465025
	Niben101Scf03850g03025	DCD (Development and Cell Death) domain protein LENGTH=349	2.94352	1.46332e-32	2.02105	1.86789e-15
	Niben101Scf04225g02002	Protein kinase superfamily protein LENGTH=480	2.94207	4.21771e-36	2.13273	4.19566e-18
	Niben101Scf01908g00003	Exostosin family protein LENGTH=461	2.94165	6.15769e-28	2.6597	3.38688e-22
	Niben101Scf04950g03010	Receptor-like protein kinase, putative [Solanum demissum]	2.94103	0.0682258	2.93425	0.0767438
	Niben101Scf01543g00001	G-type lectin S-receptor-like serine/threonine-protein kinase	2.93718	0.0685755	4.53269	0.00230992
	Niben101Scf02774g01010	Unknown protein	2.93124	4.4122e-05	2.98152	4.29265e-05
	Niben101Scf07429g00005	Syntaxin-132	2.92853	7.94046e-09	2.90506	1.62472e-08
	Niben101Scf04286g01010	Cysteine/Histidine-rich C1 domain family protein LENGTH=718	2.92348	5.49753e-07	4.85617	3.89216e-18
	Niben101Scf05307g01001	Pyruvate decarboxylase 4	2.92304	6.94908e-58	4.66896	2.36808e-148
	Niben101Scf01984g00024	Receptor-like protein kinase	2.91873	4.03832e-66	2.72558	1.69977e-56
	Niben101Scf00527g05004	SAUR-like auxin-responsive protein family LENGTH=170	2.91651	3.12426e-06	2.04983	0.00244265
	Niben101Scf04506g03011	adenylate kinase 1 LENGTH=246	2.91518	8.14375e-33	2.47255	8.10999e-23
	Niben101Scf08273g02004	Cytochrome P450 superfamily protein LENGTH=512	2.91021	1.31887e-09	5.36704	2.15699e-31	NbF5Hb
	Niben101Scf06093g00004	BnaC03g02890D [Brassica napus]	2.90967	0.0407957	6.73719	1.41355e-07
	Niben101Scf01999g05004	Receptor expression-enhancing protein 4	2.90904	2.22798e-46	2.79869	5.84531e-42
	Niben101Scf11110g00021	Transmembrane protein 184C	2.90864	6.46788e-43	2.61089	5.41933e-34
	Niben101Scf04083g04040	Heat shock 70 kDa protein	2.90672	8.18238e-124	2.34695	2.78608e-80
	Niben101Scf07895g08001	phosphatidylinositol kinase putative [Albugo laibachii Nc14]	2.90601	1.05511e-22	2.58162	1.84253e-17
	Niben101Scf18745g00020	Heavy metal transport/detoxification superfamily protein LENGTH=152	2.90536	9.68445e-13	2.21514	2.11087e-07
	Niben101Scf01148g00007	Receptor-like protein kinase 2	2.90231	1.74175e-127	2.42476	3.03683e-87
	Niben101Scf06382g03012	Ribonuclease H [Medicago truncatula]	2.89937	8.35399e-25	2.14109	3.84152e-13
	Niben101Scf04109g03008	GDSL esterase/lipase 6	2.89464	0.0745698	3.2222	0.0483126
	Niben101Scf12547g02005	Protein NRT1/ PTR FAMILY 7.3	2.89263	5.39991e-07	2.14716	0.000447785
	Niben101Scf18106g02002	Mitochondrial chaperone BCS1 [Medicago truncatula] gb|AES66663.1| P-loop nucleoside triphosphate hydrolase superfamily protein [Medicago truncatula]	2.89025	0.0478553	3.76179	0.00810031
	Niben101Scf07470g00005	Protein of unknown function (DUF506) LENGTH=291	2.88952	4.79814e-12	2.59721	1.61043e-09
	Niben101Scf01497g00002	Poly(A) polymerase I	2.88765	3.59882e-10	3.53091	9.66789e-15
	Niben101Scf04632g07006	BnaC01g36420D [Brassica napus]	2.88604	0.00659073	3.0156	0.00512777
	Niben101Scf01124g23011	trigger factor-like protein [Arabidopsis thaliana]	2.88151	0.00421064	4.52819	2.51426e-06
	Niben101Scf03377g05002	expressed protein [Oryza sativa Japonica Group]	2.88136	2.1142e-119	2.20962	9.92884e-68
	Niben101Scf07939g00017	Pentatricopeptide repeat-containing protein	2.87933	0.0222891	3.26016	0.00974972
	Niben101Scf02571g03004	Unknown protein	2.87664	0.000144596	3.32438	1.05217e-05
	Niben101Scf01580g05004	Ornithine decarboxylase	2.87473	8.42006e-23	2.95247	1.33509e-23
	Niben101Scf01317g01001	Actin-2	2.87103	0.00472311	3.35714	0.000900732
	Niben101Scf08566g08014	Peroxidase N1	2.86706	2.17143e-11	5.00124	8.14682e-33
	Niben101Scf03202g05005	Chaperone protein DnaJ	2.86689	9.69921e-75	2.22349	2.07634e-44
	Niben101Scf05811g08010	Receptor-like protein kinase	2.86598	4.30905e-11	3.47711	7.40722e-16
	Niben101Scf04388g01013	NBS-LRR disease resistance protein [Medicago truncatula]	2.86557	0.00120424	2.74324	0.002603
	Niben101Scf01326g11001	BnaA09g14500D [Brassica napus]	2.8642	1.0337e-40	2.96536	9.39866e-43
	Niben101Scf04994g00005	inositol polyphosphate 5-phosphatase 11 LENGTH=334	2.86384	1.06998e-47	3.0147	3.18709e-52
	Niben101Scf02459g00022	Reticulon family protein LENGTH=164	2.86288	4.1242e-13	3.29997	5.42876e-17
	Niben101Scf05474g00001	Peroxisomal membrane protein PMP22	2.86282	5.80782e-41	2.68622	4.92757e-35
	Niben101Scf00837g10012	Chaperone protein htpG family protein LENGTH=823	2.86054	9.38868e-14	2.60944	3.482e-11
	Niben101Scf09604g01004	Receptor-like protein kinase	2.86053	4.77141e-29	2.22552	4.05159e-17
	Niben101Scf06525g03016	Plant protein of unknown function (DUF247) LENGTH=509	2.86036	5.11794e-34	3.94317	6.37581e-64
	Niben101Scf02315g01009	26S protease regulatory subunit 4	2.85599	1.33129e-59	2.02267	7.62009e-30
	Niben101Scf11125g00002	Protein of unknown function (DUF668) LENGTH=531	2.85497	2.34154e-27	2.6733	1.57737e-23
	Niben101Scf00919g04003	Unknown protein	2.85469	0.0331348	2.48736	0.0777075
	Niben101Scf00046g08005	BnaC04g32810D [Brassica napus]	2.85455	1.5034e-28	3.03752	8.18691e-32
	Niben101Scf05614g00001	Gibberellin receptor GID1	2.85279	2.05994e-26	2.1557	1.29796e-14
	Niben101Scf09811g00006	Receptor-like protein kinase	2.852	4.80434e-54	2.11106	2.30646e-28
	Niben101Scf05982g00007	Leucine-rich repeat receptor-like protein kinase PXL2	2.85148	5.64851e-21	3.40536	1.72959e-29
	Niben101Scf02208g00003	GTP-binding protein Obg/CgtA protein [Medicago truncatula]	2.85081	1.49585e-11	2.78057	9.94492e-11
	Niben101Scf08597g01021	Disease resistance protein	2.84687	6.23767e-22	2.52819	8.42002e-17
	Niben101Scf08921g02016	Phospholipase A1-II 1	2.84602	1.66492e-13	3.78405	3.87923e-23
	Niben101Scf00080g05006	Zinc finger protein 1	2.8452	5.965e-15	3.11606	1.59832e-17
	Niben101Scf12339g01009	Translation initiation factor eIF-2B subunit alpha	2.84394	0.000970004	2.27231	0.0134986
	Niben101Scf01998g03009	calmodulin-binding family protein LENGTH=532	2.83905	2.13347e-38	2.82877	1.63559e-37
	Niben101Scf03877g00009	ABC transporter ATP-binding protein YxdL	2.83897	0.0202894	3.74498	0.00170477
	Niben101Scf03216g00001	Receptor-like protein kinase	2.8386	6.4019e-38	2.69141	3.31358e-33
	Niben101Scf02386g00005	Citrate synthase	2.8376	3.37056e-39	2.25551	1.63594e-24
	Niben101Scf10122g01032	TCP family transcription factor LENGTH=325	2.8351	1.17324e-07	2.13804	0.000145463
	Niben101Scf13180g01003	3-hydroxy-3-methylglutaryl-coenzyme A reductase 1	2.83397	8.9822e-60	2.32807	5.00775e-40	NbHMGR2
	Niben101Scf01478g07007	MADS-box transcription factor 56	2.83106	8.53475e-05	2.55076	0.000646385
	Niben101Scf00654g04021	Amino acid permease 2	2.82655	2.27488e-13	2.22702	3.45343e-08
	Niben101Scf15131g00004	MBOAT (membrane bound O-acyl transferase) family protein LENGTH=345	2.82236	4.42236e-08	2.34444	1.21009e-05
	Niben101Scf03202g08006	Leucine-rich repeat receptor protein kinase EXS	2.82111	8.02113e-49	2.18534	5.58536e-28
	Niben101Scf04015g02020	Cytochrome P450 71D10	2.81829	0.00269915	2.75094	0.00429677
	Niben101Scf05764g02009	Peroxidase 72	2.81631	4.50264e-07	2.61955	5.02857e-06
	Niben101Scf00895g00003	disease resistance protein RGH5 [Solanum huancabambense]	2.81454	1.07824e-09	2.4517	2.98378e-07
	Niben101Scf11689g03003	BTB/POZ domain-containing protein	2.80863	4.23503e-17	2.17846	3.33326e-10
	Niben101Scf10306g00003	WRKY transcription factor 1	2.80697	3.82715e-14	3.41271	2.08004e-20	NbWRKY50a
	Niben101Ctg14008g00002	UDP-Glycosyltransferase superfamily protein LENGTH=492	2.80474	9.41e-34	4.46153	1.22881e-85
	Niben101Scf12210g08011	Ethylene-responsive transcription factor 9	2.80453	1.65359e-06	3.33272	9.86841e-09
	Niben101Scf01326g07007	Glutaredoxin family protein LENGTH=428	2.80382	4.07352e-17	3.03538	1.29972e-19
	Niben101Scf06042g03019	DNA-directed RNA polymerase III subunit RPC4	2.79549	0.071558	3.46468	0.0231187
	Niben101Scf08268g00007	BnaA03g41630D [Brassica napus]	2.78695	4.81257e-09	2.95938	6.73398e-10
	Niben101Scf00234g01014	Glutamate receptor 2.8	2.78586	0.00034419	3.6275	1.9459e-06
	Niben101Scf00318g00012	Protein ELF4-LIKE 1	2.78438	1.87077e-13	2.23888	1.54511e-08
	Niben101Scf04943g00013	Receptor-like protein kinase	2.77977	2.00381e-51	4.22549	8.22833e-120
	Niben101Scf06890g01022	Chaperone protein htpG family protein LENGTH=823	2.77912	1.5273e-112	2.45059	4.80545e-87
	Niben101Scf11838g00002	LysM domain protein [Ne [Neosartorya fischeri NRRL 181]	2.77771	0.0362635	2.58554	0.0609593
	Niben101Scf02322g06002	Homeodomain-like superfamily protein LENGTH=276	2.77406	0.0933061	3.22554	0.0503882
	Niben101Scf04117g05003	Pre-mRNA-splicing factor SLU7-B	2.76987	4.07988e-17	2.2209	5.77851e-11
	Niben101Scf10767g03024	Late blight resistance protein, putative [Solanum demissum]	2.76705	1.08741e-07	3.25473	3.32985e-10
	Niben101Scf31339g00003	general transcription factor [Camellia sinensis]	2.76324	0.0322023	4.68131	0.000118911
	Niben101Scf04439g01026	product [Oryza sativa Japonica Group]	2.76261	0.000331233	2.85063	0.000259986
	Niben101Scf00286g04003	P-loop containing nucle [Arabidopsis thaliana]	2.76241	1.74372e-05	2.50571	0.000166921
	Niben101Scf03574g00030	Unknown protein	2.76069	0.00208999	2.95974	0.00108862
	Niben101Scf05820g01008	50S ribosomal protein L18	2.76029	7.78753e-08	3.24578	2.14546e-10
	Niben101Scf01214g01004	Aluminum-activated malate transporter 10	2.75966	0.0835956	5.42897	9.64004e-05
	Niben101Scf09378g00010	Phosphatidylinositol transfer protein SFH5	2.75853	4.22019e-12	2.29486	2.86459e-08
	Niben101Scf03844g01002	Protein kinase superfamily protein LENGTH=371	2.75702	1.32331e-21	2.83024	3.51836e-22
	Niben101Scf03862g02002	HXXXD-type acyl-transferase family protein LENGTH=443	2.75617	0.0501327	3.79416	0.00553731
	Niben101Scf01307g02003	conserved hypothetical protein [Ricinus communis] gb|EEF32680.1| conserved hypothetical protein [Ricinus communis]	2.75508	0.0916212	4.63104	0.00165339
	Niben101Scf02237g01002	enhanced disease susceptibility 1 [Arabidopsis thaliana]	2.75298	8.90723e-39	2.64995	4.98238e-35
	Niben101Scf02509g04005	ADP/ATP carrier 1 LENGTH=381	2.75276	0.0956392	3.88655	0.0122255
	Niben101Scf01189g00001	Receptor-like protein kinase	2.75272	7.82047e-58	2.08711	4.62811e-32
	Niben101Scf06684g01007	Unknown protein	2.75229	0.066856	3.76295	0.00925981
	Niben101Scf06017g00002	phosphate transporter 1;4 LENGTH=534	2.74982	1.03038e-98	2.74694	2.14989e-97
	Niben101Scf09365g00036	calcium-dependent protein kinase 30 LENGTH=541	2.74844	8.01268e-157	2.45962	9.55446e-124
	Niben101Scf04053g03016	conserved hypothetical protein [Ricinus communis] gb|EEF44099.1| conserved hypothetical protein [Ricinus communis]	2.74762	0.0709881	4.35204	0.00232958
	Niben101Scf07722g01002	Chaperone protein DnaJ	2.74196	0.0341711	4.81107	7.62387e-05
	Niben101Scf08057g00006	Protein PLANT CADMIUM RESISTANCE 2	2.74046	2.79368e-26	4.38739	2.37329e-66
	Niben101Scf09454g00001	BnaA02g33580D [Brassica napus]	2.73967	2.66789e-08	2.0959	4.07632e-05
	Niben101Scf06382g01004	Disease resistance protein	2.73706	0.0948482	4.81142	0.00100611
	Niben101Scf06065g02015	U-box domain-containing protein 13	2.73552	0.000512806	3.2345	3.55417e-05
	Niben101Scf01694g09005	Receptor-like protein kinase	2.73539	0.075245	7.23755	1.69534e-08
	Niben101Scf04294g01002	LysM domain-containing GPI-anchored protein 2	2.73289	3.89567e-61	2.26251	2.36629e-40
	Niben101Scf02214g00010	Myb family transcription factor APL	2.73205	0.0151802	2.59668	0.0254712
	Niben101Scf04053g02011	DNA primase small subunit	2.72428	0.0905838	3.30294	0.0361955
	Niben101Scf06583g03009	ABC transporter G family member 31	2.72342	3.21859e-53	2.01289	5.67813e-29
	Niben101Scf02360g01005	ABC transporter C family member 9	2.72277	0.000278896	4.68378	6.27759e-11
	Niben101Scf01640g02012	RING/FYVE/PHD zinc finger superfamily protein LENGTH=259	2.72238	0.000704995	2.85737	0.000440788
	Niben101Scf04963g04006	Homeobox-leucine zipper protein ATHB-15	2.72237	0.00655913	2.23051	0.0343882
	Niben101Scf06397g03001	Peroxidase 21	2.71037	0.000799771	2.6579	0.00133311
	Niben101Scf04944g03001	EG45-like domain containing protein [Medicago truncatula]	2.70305	2.42463e-10	2.69333	5.0054e-10
	Niben101Scf01145g00004	Disease resistance protein	2.69987	1.02205e-15	2.5563	9.69784e-14
	Niben101Scf01649g02001	Unknown protein	2.69891	0.0482779	3.96608	0.00253425
	Niben101Scf01156g01015	Protein phosphatase 2C family protein LENGTH=380	2.69757	3.26046e-29	2.37932	2.26288e-22
	Niben101Scf02417g01010	Receptor-like protein kinase 5	2.69715	4.60622e-37	2.72724	5.56231e-37
	Niben101Scf00225g05002	Hybrid signal transduction protein dokA	2.69654	1.18085e-09	3.79668	2.20031e-18
	Niben101Scf03309g00006	Ribosome-recycling factor	2.6958	0.00396217	2.34795	0.0167458
	Niben101Scf03493g00018	Protein kinase superfamily protein LENGTH=424	2.69402	1.20442e-41	2.50472	5.26435e-35
	Niben101Scf15903g01004	GMP synthase [glutamine-hydrolyzing]	2.69202	2.05132e-06	3.06807	6.05432e-08
	Niben101Scf04118g03012	1-aminocyclopropane-1-carboxylate oxidase homolog 1	2.69103	0.0985461	4.41718	0.00267579
	Niben101Scf00766g00013	lysine ketoglutarate reductase trans-splicing protein [Medicago truncatula]	2.68441	7.71134e-99	2.11515	2.80608e-59
	Niben101Scf06186g07003	myosin heavy chain, putative [Medicago truncatula]	2.68329	0.0071749	2.56855	0.0123936
	Niben101Scf11183g00001	UDP-Glycosyltransferase superfamily protein LENGTH=496	2.68174	1.35057e-07	4.9824	7.7511e-25
	Niben101Scf02015g00003	BnaA03g06920D [Brassica napus]	2.67381	3.13439e-08	2.98887	6.54209e-10
	Niben101Scf00821g13003	Protein phosphatase inhibitor 2	2.6723	5.18923e-43	2.34972	4.17546e-32
	Niben101Scf03450g02011	E3 ubiquitin-protein ligase CBL-B	2.66398	0.000814734	4.09533	8.11471e-08
	Niben101Scf17839g04012	Late blight resistance protein R1-A	2.66398	8.99773e-05	2.45443	0.000485943
	Niben101Scf02264g00009	Rop guanine nucleotide exchange factor 3	2.66368	0.0293836	4.88751	1.72144e-05
	Niben101Scf00616g01009	Homeobox protein BEL1 homolog	2.65875	1.61093e-53	2.14757	2.47041e-34
	Niben101Scf02221g02001	Receptor-like protein kinase	2.65668	2.73917e-15	2.6531	7.08015e-15
	Niben101Scf02818g01017	Prolyl 4-hydroxylase subunit alpha-1	2.64967	5.48681e-31	2.98856	8.45182e-39
	Niben101Scf05619g00011	NBS-LRR type disease resistance protein [Medicago truncatula]	2.64808	2.2115e-35	2.54054	1.45747e-31
	Niben101Scf03015g03010	14-3-3-like protein GF14-C	2.64668	8.6711e-44	2.11956	7.59436e-28
	Niben101Scf04331g00003	MtN26 [Medicago truncatula]	2.64528	3.88326e-48	2.26443	1.5015e-34
	Niben101Scf08495g00006	ISWI chromatin-remodeling complex ATPase ISW1	2.64447	2.4248e-07	2.24097	2.59341e-05
	Niben101Scf07474g00018	Serine/threonine-protein kinase 10	2.63961	3.88992e-12	3.16052	6.32495e-17
	Niben101Scf00270g11015	Ubiquitin carboxyl-terminal hydrolase family protein LENGTH=413	2.63595	0.0106938	3.11552	0.00240391
	Niben101Scf04044g10001	Alpha/beta hydrolase related protein LENGTH=209	2.63363	2.7317e-15	2.28563	2.77031e-11
	Niben101Scf02211g02010	R1 [Solanum tuberosum]	2.63279	0.000180205	2.34219	0.00137139
	Niben101Scf00312g00004	Phospholipid-transporting ATPase 10	2.63138	3.61571e-29	2.75191	3.08498e-31	NbALA9b
	Niben101Scf01899g04012	myosin heavy chain-related LENGTH=342	2.6312	2.29444e-21	2.2283	8.65997e-15
	Niben101Scf05382g03007	conserved hypothetical protein [Ricinus communis] gb|EEF34954.1| conserved hypothetical protein [Ricinus communis]	2.63065	2.09048e-10	3.28472	1.00848e-15
	Niben101Scf05872g02002	Disease resistance-responsive (dirigent-like protein) family protein LENGTH=185	2.62504	2.25306e-48	2.02396	2.40826e-28
	Niben101Scf00369g09013	Tafazzin	2.62143	2.36174e-05	3.19939	1.90635e-07
	Niben101Scf02215g02008	cytochrome B561-1 LENGTH=230	2.61762	7.73064e-35	2.29526	9.19385e-26
	Niben101Scf06684g01013	Unknown protein	2.61762	0.0850485	4.50771	0.001334
	Niben101Scf02398g00005	Transcription factor bHLH90	2.61636	0.00917443	4.40935	3.2197e-06
	Niben101Scf06205g02013	Transmembrane emp24 domain-containing protein A	2.61468	6.48312e-191	2.0585	7.48201e-114
	Niben101Scf07018g00005	Protein ELF4-LIKE 1	2.61454	0.0128124	3.79532	0.000174862
	Niben101Scf08149g00015	heat shock transcription factor A2 LENGTH=345	2.61219	5.28178e-22	2.53563	3.89192e-20
	Niben101Scf00800g02008	calcium-dependent protein kinase 19 LENGTH=533	2.61187	1.35365e-55	2.25154	1.14433e-40
	Niben101Scf10342g01018	DNA-binding storekeeper protein-related transcriptional regulator LENGTH=427	2.61143	1.92221e-08	2.33574	1.15609e-06
	Niben101Scf04259g01024	expressed protein [Oryza sativa Japonica Group]	2.59869	6.27953e-54	2.14774	7.60802e-36
	Niben101Scf14922g00048	Pentatricopeptide repeat-containing protein	2.5977	1.0265e-21	2.37498	9.52996e-18
	Niben101Scf05081g01018	Receptor-like protein kinase	2.59631	4.23953e-85	2.39765	7.35844e-71
	Niben101Scf05231g00006	Protein phosphatase 2C family protein LENGTH=493	2.58894	8.88592e-22	2.30868	8.57384e-17
	Niben101Ctg16232g00003	BnaC05g19630D [Brassica napus]	2.5875	2.37216e-22	2.61044	3.55641e-22
	Niben101Scf00307g01019	Receptor-like protein kinase 5	2.5859	2.32587e-57	2.80379	1.67057e-66
	Niben101Scf01619g00014	NEDD8 ultimate buster 1	2.57484	9.07106e-91	2.08569	1.3686e-57
	Niben101Scf02266g01006	Unknown protein	2.57447	0.0481866	2.3438	0.0861506
	Niben101Scf04779g01029	Bifunctional inhibitor/lipid-transfer protein/seed storage 2S albumin superfamily protein LENGTH=129	2.57146	2.99307e-16	2.31648	3.30312e-13	NbAZI2
	Niben101Scf04845g00031	RNA pyrophosphohydrolase	2.56758	2.38077e-63	2.3234	4.08274e-50
	Niben101Scf01100g06020	U-box domain-containing protein 4	2.56352	1.13009e-10	2.72893	9.42421e-12
	Niben101Scf09345g00013	Chaperone protein DnaJ	2.56212	5.20791e-48	2.87166	1.36469e-59
	Niben101Scf03930g02021	embryo-specific protein [Medicago truncatula]	2.5559	3.21433e-63	2.58888	7.12559e-64
	Niben101Scf13856g00023	Unknown protein	2.55296	0.0132768	4.56566	2.25132e-06
	Niben101Scf04702g08001	cytochrome P450, family 71, subfamily B, polypeptide 37 LENGTH=500	2.55259	1.88775e-07	3.88086	2.61454e-16
	Niben101Scf02605g10008	receptor kinase 3 LENGTH=850	2.55075	2.35251e-27	2.05952	3.59853e-17
	Niben101Scf01111g05001	calmodulin-binding protein [Medicago truncatula]	2.54982	2.59585e-06	3.52443	2.45867e-11
	Niben101Scf08804g02014	Nudix hydrolase 4	2.54778	3.26715e-21	2.45227	2.44222e-19
	Niben101Scf03193g00006	Cytochrome P450 71A2	2.54558	1.94431e-09	2.87731	1.19222e-11
	Niben101Scf02118g00004	Protein kinase superfamily protein LENGTH=371	2.5442	4.60907e-27	2.18365	3.3728e-19
	Niben101Scf03756g02015	Adenine nucleotide alpha hydrolases-like superfamily protein LENGTH=274	2.54299	9.04951e-11	2.65343	2.04139e-11
	Niben101Scf03101g01001	Dolichyl-diphosphooligosaccharide--protein glycosyltransferase subunit 1B	2.53882	8.42227e-48	2.50193	1.38431e-45
	Niben101Scf03673g02007	DNA binding protein, putative [Ricinus communis] gb|EEF40710.1| DNA binding protein, putative [Ricinus communis]	2.53729	3.64636e-09	4.95587	6.47788e-34
	Niben101Scf01326g04007	Protein of unknown function (DUF1666) LENGTH=607	2.53373	7.00468e-17	2.23613	8.93901e-13
	Niben101Scf20124g00014	Cysteine-rich receptor-like protein kinase 2	2.53177	3.69582e-40	3.43983	7.4677e-74
	Niben101Scf04296g00015	UDP-Glycosyltransferase superfamily protein LENGTH=492	2.52606	0.00399908	3.68781	1.24283e-05
	Niben101Scf00005g01012	Protein N-lysine methyltransferase METTL21A	2.52441	0.000583923	3.19399	9.70431e-06
	Niben101Scf11774g01006	Protein phosphatase 2C family protein LENGTH=467	2.52104	8.67595e-08	2.77912	4.21127e-09
	Niben101Scf02291g02001	BnaA07g06950D [Brassica napus]	2.51384	0.0197633	2.35302	0.0359249
	Niben101Scf05494g01011	Glycoprotein 3-alpha-L-fucosyltransferase A	2.51227	1.08793e-44	3.11063	2.7427e-68
	Niben101Scf15067g00003	equilibrative nucleoside transporter 6 LENGTH=418	2.51158	9.74532e-42	2.44634	1.50907e-38
	Niben101Scf16416g00010	ACT domain-containing protein LENGTH=411	2.51059	0.00709485	2.5241	0.00795768
	Niben101Scf08447g05003	Protein of unknown function (DUF506) LENGTH=298	2.5093	4.91506e-06	2.09285	0.000271768
	Niben101Scf01101g05008	Clathrin light chain 2	2.50557	3.53859e-93	2.06981	4.24657e-62
	Niben101Scf06394g05004	Nuclear transcription factor Y subunit C-1	2.50552	4.80688e-05	2.9742	1.20737e-06
	Niben101Scf09808g02001	Ankyrin repeat-containing protein	2.50454	0.0125217	4.45644	1.95108e-06
	Niben101Scf05931g03007	U-box domain-containing protein 44, putative isoform 3 [Theobroma cacao] gb|EOY23638.1| U-box domain-containing protein 44, putative isoform 3 [Theobroma cacao]	2.50294	0.0483541	2.69077	0.0363679
	Niben101Ctg15209g00004	Epsin-2	2.49998	1.57435e-130	2.20867	1.03832e-100
	Niben101Scf08160g02006	Sec14p-like phosphatidylinositol transfer family protein LENGTH=296	2.49837	1.81495e-45	2.9909	1.29065e-64
	Niben101Scf07825g02003	Protein of unknown function (DUF3411) LENGTH=386	2.49661	7.89751e-33	3.05623	1.79902e-48
	Niben101Scf00271g05016	Protein LIGHT-DEPENDENT SHORT HYPOCOTYLS 6	2.49651	0.00740099	2.14463	0.0285029
	Niben101Scf18121g00014	Receptor-like protein kinase 5	2.4952	0.00170216	4.47878	2.0914e-09
	Niben101Scf09523g04002	YELLOW STRIPE like 7 LENGTH=688	2.49292	1.84638e-57	2.2925	4.92963e-48
	Niben101Scf02688g06007	Unknown protein	2.49177	6.49136e-16	2.66485	1.0231e-17
	Niben101Scf03791g01012	F-box/LRR-repeat protein	2.48525	2.14772e-09	2.34078	4.11253e-08
	Niben101Scf05961g02036	Receptor-like protein kinase 2	2.48258	6.57716e-72	2.35747	1.53346e-63
	Niben101Scf04040g08009	WRKY transcription factor 1	2.48039	1.71747e-10	3.63266	7.23189e-22	NbWRKY50b
	Niben101Scf02494g02003	Protein kinase superfamily protein LENGTH=1296	2.47803	0.034369	3.13519	0.00654424
	Niben101Scf01316g01005	lycopene isomerase [Solanum pennellii]	2.47701	6.75031e-26	4.71096	7.33462e-94
	Niben101Scf12270g00012	BnaC01g36420D [Brassica napus]	2.47503	0.00590332	2.74888	0.00235798
	Niben101Scf09976g00013	P-loop containing nucleoside triphosphate hydrolases superfamily protein LENGTH=829	2.46952	0.0232549	2.75659	0.0117137
	Niben101Scf03683g01008	integral membrane Yip1 family protein [Medicago truncatula]	2.46785	0.0282384	2.12131	0.0745852
	Niben101Scf08777g01001	tRNA (guanine(10)-N2)-methyltransferase homolog	2.46488	5.0861e-05	2.42895	9.61718e-05
	Niben101Scf09442g00009	strictosidine synthase-like 4 LENGTH=370	2.46177	5.69904e-10	2.08365	4.9938e-07
	Niben101Scf04285g03021	Homeodomain-like transcriptional regulator isoform 3 [Theobroma cacao] gb|EOX93646.1| Homeodomain-like transcriptional regulator isoform 3 [Theobroma cacao]	2.46175	0.00110822	3.00501	5.73207e-05
	Niben101Scf02015g01014	Receptor-like protein kinase	2.46111	0.0581807	3.02486	0.0184273
	Niben101Scf03856g06015	Zinc finger protein 8	2.46105	1.66624e-05	2.54473	1.11369e-05
	Niben101Scf04675g08014	Vacuolar-processing enzyme	2.45588	2.36182e-26	2.23129	1.15038e-21
	Niben101Scf02172g06012	transmembrane protein, putative [Medicago truncatula]	2.45478	0.0157709	2.28356	0.0305623
	Niben101Scf16592g00012	armadillo repeat only 4 LENGTH=615	2.45386	1.19336e-29	2.8469	2.80219e-39
	Niben101Scf05938g00001	product [Oryza sativa Japonica Group]	2.45316	6.25103e-06	2.82578	1.85471e-07
	Niben101Scf05440g02004	Protein of unknown function (DUF789) LENGTH=310	2.45229	6.11985e-19	2.39249	1.62255e-17
	Niben101Scf34135g00003	Hydroxyacylglutathione hydrolase	2.45194	1.93365e-47	3.05595	3.77248e-73
	Niben101Scf05974g00006	BnaA05g37180D [Brassica napus]	2.45068	1.59648e-26	2.24796	5.42939e-22
	Niben101Scf04015g01004	2,3-bisphosphoglycerate-dependent phosphoglycerate mutase	2.44745	1.20732e-19	4.45266	1.3584e-63
	Niben101Scf08586g05009	3-oxo-5-alpha-steroid 4-dehydrogenase 1	2.44733	1.86305e-21	2.95691	1.10355e-30
	Niben101Scf01429g01016	Syntaxin-121	2.44681	4.58521e-36	2.57709	3.87298e-39
	Niben101Scf00662g04008	Zinc finger protein 1	2.44415	5.1076e-08	2.54171	1.98756e-08
	Niben101Scf08546g03002	Ethylene-responsive transcription factor 5	2.44384	6.53119e-05	2.16757	0.000612678
	Niben101Scf03735g06006	Histone H1	2.43624	8.9575e-52	2.46626	2.09572e-52
	Niben101Scf01278g10002	PH-response transcription factor pacC/RIM101 isoform 1 [Theobroma cacao] gb|EOY06334.1| PH-response transcription factor pacC/RIM101 isoform 1 [Theobroma cacao]	2.43496	9.42438e-20	2.21739	7.23985e-16
	Niben101Scf00247g02004	Unknown protein	2.43417	0.00432871	2.08824	0.0202734
	Niben101Scf00150g01005	Plant protein 1589 of Uncharacterized protein function isoform 1 [Theobroma cacao] gb|EOY09017.1| Plant protein 1589 of Uncharacterized protein function isoform 1 [Theobroma cacao]	2.42533	0.00338407	2.21287	0.010345
	Niben101Scf07725g01004	Terpenoid synthase 18	2.42486	0.0027224	2.5887	0.00150426
	Niben101Scf00326g01008	cytochrome P450, family 93, subfamily D, polypeptide 1 LENGTH=507	2.42157	3.6855e-07	2.41541	5.41725e-07
	Niben101Scf08706g01013	Acid phosphatase 1	2.41968	1.45424e-17	2.01516	4.65181e-12
	Niben101Scf07488g00028	nucleotide-binding site leucine-rich repeat protein, partial [Rhododendron formosanum]	2.41861	2.14073e-29	2.16301	9.49475e-23
	Niben101Scf02300g00024	product [Oryza sativa Japonica Group]	2.41551	3.33242e-84	2.31355	3.18086e-75
	Niben101Scf03671g02001	RING finger protein 113 homolog	2.41085	4.39174e-75	2.88478	1.39812e-107
	Niben101Scf02168g01001	Late blight resistance protein, putative [Solanum demissum]	2.39454	6.22027e-21	2.53331	7.44991e-23
	Niben101Scf08711g00022	rRNA/tRNA 2'-O-methyltransferase fibrillarin-like protein 1	2.3921	0.0977107	2.68502	0.0646817
	Niben101Scf13886g01022	U-box domain-containing protein 5	2.38599	2.02583e-34	2.37091	2.4243e-33
	Niben101Scf09764g02010	serine-rich protein-related LENGTH=217	2.38567	0.00243194	2.19531	0.00708786
	Niben101Scf03985g02028	Mitochondrial substrate carrier family protein C	2.38338	4.03895e-43	2.20586	3.61496e-36
	Niben101Scf05230g03011	Protein of unknown function (DUF707) LENGTH=398	2.38184	4.092e-19	2.02098	1.99338e-13
	Niben101Scf07035g08003	DNA repair protein XRCC4	2.38156	1.40728e-26	2.16066	4.12535e-21
	Niben101Scf06131g00002	Exocyst complex component SEC5 LENGTH=1090	2.38027	5.3731e-07	2.07338	2.55981e-05
	Niben101Scf06280g01016	transferase, transferring glycosyl groups, putative [Ricinus communis] gb|EEF44963.1| transferase, transferring glycosyl groups, putative [Ricinus communis]	2.3783	0.000150441	2.78124	8.84987e-06
	Niben101Scf01863g04002	Phytosulfokines 3	2.36942	3.43371e-09	2.21403	6.82238e-08
	Niben101Scf05516g03021	F-box protein	2.36825	1.22525e-35	2.08109	1.61833e-26
	Niben101Scf00087g04004	Beta-1,3-galactosyltransferase 7	2.36656	4.04824e-36	2.79793	6.58407e-50
	Niben101Scf02908g06010	F-box/LRR-repeat protein 10	2.3629	0.00146413	2.26465	0.00308373
	Niben101Scf08926g01025	Calcium-binding protein CML37	2.35226	4.04209e-55	2.05188	7.45644e-41
	Niben101Scf16733g01020	Adenine nucleotide alpha hydrolases-like superfamily protein LENGTH=285	2.34939	8.15257e-09	2.85175	1.77206e-12
	Niben101Scf01166g14001	Calcium-dependent protein kinase 22	2.34924	8.03763e-07	3.62294	2.62021e-15
	Niben101Scf01188g08018	E3 ubiquitin-protein ligase RGLG2-like protein [Medicago truncatula]	2.346	4.5523e-55	2.23137	1.43194e-48
	Niben101Scf03768g02006	Protein of unknown function, DUF599 LENGTH=248	2.3453	9.03856e-07	2.15453	1.21198e-05
	Niben101Scf00383g03001	ATP-dependent zinc metalloprotease FtsH	2.33743	2.46236e-17	2.30982	1.12507e-16
	Niben101Scf13180g02001	RNA-binding protein 1	2.33542	2.15015e-40	2.0802	3.68835e-31
	Niben101Scf10735g00018	Major pollen allergen Bet v 1-M/N	2.33363	7.8555e-15	2.87398	7.95363e-22
	Niben101Scf05534g01007	calcium-dependent protein kinase 4 LENGTH=501	2.33328	5.01239e-72	2.79488	3.7428e-103
	Niben101Scf02108g00007	cyclic nucleotide gated channel 19 LENGTH=729	2.33169	8.31518e-56	2.42049	2.4853e-59
	Niben101Scf00675g03010	Annexin D5	2.33082	6.48659e-89	2.56539	5.87582e-107
	Niben101Scf04117g05009	Pre-mRNA-splicing factor SLU7	2.3208	3.4159e-12	2.62258	4.06896e-15
	Niben101Ctg12839g00001	aspartic-type endopeptidase/ pepsin A [Zea mays] gb|ACG28820.1| aspartic-type endopeptidase/ pepsin A [Zea mays]	2.31983	1.35926e-23	2.06767	4.49562e-18
	Niben101Scf01948g01003	Leucine-rich repeat protein kinase family protein LENGTH=641	2.31938	0.000113964	3.20296	4.63975e-08
	Niben101Scf00870g06017	25.3 kDa vesicle transport protein	2.31936	1.32663e-06	2.72569	1.15669e-08
	Niben101Scf02786g03020	Adenine nucleotide alpha hydrolases-like protein [Arabidopsis thaliana] hypothetical protein [Arabidopsis thaliana] gb|AAY78733.1| universal stress protein family protein [Arabidopsis thaliana] gb|AEE73923.1| Adenine nucleotide alpha hydrolases-like protein [Arabidopsis thaliana]	2.31821	5.474e-06	2.43114	2.453e-06
	Niben101Scf10902g00010	Transmembrane amino acid transporter family protein LENGTH=536	2.31532	0.000105296	2.51252	2.93778e-05
	Niben101Scf07250g00011	Unknown protein	2.3117	0.0163574	2.66065	0.00574408
	Niben101Scf04728g00013	pfkB-like carbohydrate kinase family protein LENGTH=440	2.30874	1.02477e-07	2.36508	7.74972e-08
	Niben101Scf00991g13022	LOB domain-containing protein 37	2.30704	6.2514e-24	2.24462	4.25969e-22
	Niben101Scf12526g00012	DNA binding protein, putative [Ricinus communis] gb|EEF40710.1| DNA binding protein, putative [Ricinus communis]	2.30405	6.45121e-13	3.1665	9.76563e-24
	Niben101Scf01123g01013	RING/U-box superfamily protein, putative isoform 4 [Theobroma cacao] gb|EOY24248.1| RING/U-box superfamily protein, putative isoform 4 [Theobroma cacao]	2.30083	0.0279478	4.44464	4.06989e-06
	Niben101Scf02455g03031	Sterile alpha motif (SAM) domain-containing protein LENGTH=192	2.29965	0.0394887	3.09205	0.00445475
	Niben101Scf05203g05001	plant invertase/pectin methylesterase inhibitor [Medicago truncatula]	2.2926	6.84966e-24	3.03708	3.71772e-41
	Niben101Scf05107g00005	non-race specific disease resistance 1 [Arabidopsis thaliana]	2.29069	3.17318e-05	2.5131	5.76759e-06
	Niben101Scf05447g03009	Glycoprotein 3-alpha-L-fucosyltransferase A	2.28664	0.000116572	2.29749	0.000150754
	Niben101Scf02862g00009	[Oryza sativa Japonica Group] dbj|BAF16537.2| [Oryza sativa Japonica Group]	2.28357	0.00139259	3.122	7.50393e-06
	Niben101Scf36191g00003	mitogen-activated protein kinase 3 LENGTH=370	2.28312	0.0111544	2.59656	0.00397654
	Niben101Scf01795g09001	U-box domain-containing protein 21	2.28227	0.0737815	3.53835	0.00336662
	Niben101Scf02125g00014	Leucine-rich repeat receptor-like protein kinase family protein LENGTH=1045	2.27534	0.0044143	3.86652	2.70814e-07
	Niben101Scf10524g02010	Protein phosphatase 2C family protein LENGTH=493	2.2741	3.84848e-57	2.20246	1.32379e-52
	Niben101Scf08698g02016	Late blight resistance protein R1-A	2.27273	0.0635334	2.10119	0.0999433
	Niben101Scf00741g01022	calmodulin-binding protein [Medicago truncatula]	2.27188	4.60324e-11	2.91658	1.11682e-17
	Niben101Scf01200g07006	Myb-related protein A	2.2618	0.0494859	2.62118	0.0228427
	Niben101Scf01746g03002	Ras-related protein Rab-8B	2.2611	4.3301e-26	2.0328	1.35473e-20
	Niben101Scf12103g00013	CBL-interacting protein kinase 1 LENGTH=444	2.25689	3.1203e-26	2.82254	1.72092e-40
	Niben101Scf00643g01001	WRKY transcription factor 93 [Gossypium hirsutum]	2.25475	0.00652078	2.15524	0.0120841
	Niben101Scf05676g06014	GTP-binding elongation factor EF-Tu/EF-1A [Helicosporidium sp. ATCC 50920]	2.25211	3.46561e-16	2.77095	5.99403e-24
	Niben101Scf00279g00007	Zinc finger protein 36, C3H1 type-like 3	2.25152	0.0370135	2.45536	0.0244275
	Niben101Scf01640g03006	conserved hypothetical protein [Ricinus communis] gb|EEF35759.1| conserved hypothetical protein [Ricinus communis]	2.251	2.48192e-07	4.05373	2.07981e-22
	Niben101Scf07639g04005	ferredoxin-related LENGTH=226	2.24552	0.00653305	2.11444	0.0134085
	Niben101Scf12112g02002	Heat stress transcription factor A-5	2.24197	5.60201e-31	2.17732	2.54071e-28
	Niben101Scf25768g00010	Receptor-like protein kinase	2.2417	1.89303e-61	2.1087	1.40263e-53
	Niben101Scf02171g00008	mitogen-activated protein kinase 3 LENGTH=370	2.24011	1.48016e-53	2.44164	8.44663e-63
	Niben101Scf03194g01013	ABC-type transporter ATP-binding protein EcsA	2.23175	1.00523e-24	2.05363	1.16549e-20
	Niben101Scf08721g01033	Phenazine biosynthesis PhzC/PhzF protein LENGTH=313	2.23153	2.52389e-44	2.14991	9.69393e-41
	Niben101Scf02971g04001	Hydroxyacylglutathione hydrolase	2.23134	1.17957e-55	2.33683	3.67719e-60
	Niben101Scf00736g01012	Nuclear transcription factor Y subunit A-5	2.23004	0.00617694	3.33518	1.89332e-05
	Niben101Scf06207g01016	Multidrug resistance protein MdtK	2.22559	1.70838e-05	3.84227	9.99601e-15
	Niben101Scf08111g02011	Protein PLANT CADMIUM RESISTANCE 2	2.22305	1.69032e-39	2.0097	2.17452e-31
	Niben101Scf15972g02029	exocyst subunit exo70 family protein E2 LENGTH=639	2.22211	2.01033e-25	2.5022	1.35498e-31
	Niben101Scf16022g04010	Phospholipase D A	2.22002	1.35794e-32	2.19288	2.73588e-31	NbPLDβ2
	Niben101Scf01005g00020	leguminosin group485 secreted peptide [Medicago truncatula]	2.21947	2.94903e-05	2.92004	2.3868e-08
	Niben101Scf00366g09001	B-zip transcription factor [Vitis pseudoreticulata]	2.21692	8.15543e-12	2.00947	2.01813e-09
	Niben101Scf05378g01017	FACT complex subunit SPT16	2.21047	3.32164e-85	2.26938	6.05737e-89
	Niben101Scf00647g01006	Tetraspanin-10	2.2101	0.000359646	2.9986	6.9645e-07
	Niben101Scf03766g10009	Sucrase/ferredoxin-like family protein LENGTH=333	2.20497	1.98149e-46	2.11024	4.66159e-41
	Niben101Scf05540g00015	Protein trichome birefringence-like 35	2.20168	0.0125652	3.01613	0.000463315
	Niben101Scf14179g01001	Transmembrane 9 superfamily member 1	2.20001	2.13552e-44	2.80064	3.26049e-71
	Niben101Scf11184g00004	membrane transport protein-like [Oryza sativa Japonica Group]	2.19895	8.25935e-24	2.29609	3.12186e-25
	Niben101Scf06902g02019	Receptor-like protein kinase	2.19656	4.46499e-37	2.92108	3.1024e-65
	Niben101Scf11260g00010	Disease resistance protein	2.19086	2.64385e-20	3.09689	2.20226e-40
	Niben101Scf04732g01028	Receptor like protein kinase S.3	2.18554	3.35324e-17	2.59416	1.04488e-23
	Niben101Scf01545g01012	Plant natriuretic peptide A [Theobroma cacao] gb|EOY31422.1| Plant natriuretic peptide A [Theobroma cacao]	2.18523	8.29171e-05	3.36696	3.23891e-10
	Niben101Scf09516g00022	ATP-dependent DNA helicase 2 subunit KU80	2.18104	2.64454e-40	2.34042	1.76574e-45
	Niben101Scf04015g02030	Eukaryotic aspartyl protease family protein LENGTH=631	2.17586	6.44322e-29	2.19356	1.24995e-28
	Niben101Scf10055g07005	NAD-dependent malic enzyme	2.1756	5.91024e-90	2.22178	5.11218e-93
	Niben101Scf01009g02001	BnaA07g37710D [Brassica napus]	2.17338	1.18798e-31	2.16484	1.29174e-30
	Niben101Scf03326g05010	Pentatricopeptide repeat-containing protein	2.17316	0.0191982	2.47645	0.00781407
	Niben101Scf01022g00014	Serine carboxypeptidase-like 33	2.16543	3.12132e-89	2.02031	6.60187e-76
	Niben101Scf00837g08001	BAG family molecular chaperone regulator 6	2.16166	9.60833e-08	5.89936	3.23823e-55
	Niben101Scf01683g00003	Unknown protein	2.16046	1.93657e-08	3.33752	8.33615e-19
	Niben101Scf05948g02026	BES1/BZR1 homolog protein 4	2.15699	5.3732e-22	2.50847	3.68451e-29
	Niben101Scf11512g01004	Ankyrin repeat domain-containing protein 54	2.14739	3.83886e-11	2.5602	2.61868e-15
	Niben101Scf01789g02020	FAD-dependent oxidoreductase family protein LENGTH=420	2.1473	0.0201964	2.28249	0.0152446
	Niben101Scf10475g00002	Ribonuclease 3	2.14723	1.55188e-22	2.13867	1.08768e-21
	Niben101Scf00339g03024	Glucose-1-phosphate adenylyltransferase family protein LENGTH=364	2.14289	5.78391e-07	2.81248	2.43876e-11
	Niben101Scf02674g00001	Deoxyribose-phosphate aldolase	2.14251	0.000610512	4.39002	3.91985e-14
	Niben101Scf00270g11008	ATP-dependent DNA helicase 2 subunit KU70	2.14065	1.12737e-19	2.49659	3.45178e-26
	Niben101Scf01978g00010	Receptor-like protein kinase	2.13578	0.000106474	2.75933	3.48064e-07
	Niben101Scf07223g01009	Zinc finger CCCH domain-containing protein 21	2.13428	4.25587e-10	2.14076	7.59623e-10
	Niben101Scf00705g04009	22.7 kDa class IV heat shock protein	2.13325	2.98259e-06	6.88534	1.87009e-56	NbHSP4
	Niben101Scf01947g01005	Ethylene-responsive transcription factor 1B	2.13243	0.0238341	2.67425	0.0040265
	Niben101Scf04813g02008	Calcium-binding protein CML37	2.12751	9.47238e-06	2.53746	1.10898e-07
	Niben101Scf04838g02009	GDSL esterase/lipase	2.12069	5.64827e-08	2.14997	6.22912e-08
	Niben101Scf06256g01001	Calreticulin-3	2.11985	1.12208e-105	2.6234	5.66626e-162	NbCRT4
	Niben101Scf00573g00010	Protein phosphatase 2C family protein LENGTH=380	2.11913	1.83379e-13	2.24483	1.03678e-14
	Niben101Scf03009g03002	WRKY transcription factor 22	2.11684	3.33091e-26	2.62879	1.11549e-39	NbWRKY15
	Niben101Scf08011g00007	Transmembrane 9 superfamily member 3	2.11586	3.1159e-10	2.26453	2.29755e-11
	Niben101Scf00735g06023	zinc finger (C2H2 type, AN1-like) family protein LENGTH=279	2.11553	1.1194e-20	3.30815	3.06919e-50
	Niben101Scf00240g00003	Unknown protein	2.1153	0.000616914	2.62912	1.65867e-05
	Niben101Scf04655g04019	Transcription factor RADIALIS	2.11389	0.0041069	3.51504	4.12634e-07
	Niben101Scf05149g00006	Calcium-dependent lipid-binding (CaLB domain) family protein LENGTH=360	2.11331	6.99496e-16	2.12876	9.14915e-16
	Niben101Scf04776g01027	Mediator of RNA polymerase II transcription subunit 33A	2.10873	1.72253e-11	2.1264	2.32592e-11
	Niben101Scf04535g02012	Protein disulfide-isomerase	2.10701	7.99251e-31	2.38805	6.90423e-39
	Niben101Scf04067g05007	ubiquitin-protein ligase, putative [Ricinus communis] gb|EEF48870.1| ubiquitin-protein ligase, putative [Ricinus communis]	2.10541	2.13808e-07	2.48262	8.44461e-10
	Niben101Scf05166g01022	ABC transporter A family member 12	2.10394	1.09642e-24	3.58456	5.89264e-73
	Niben101Scf04998g00004	Disease resistance protein (CC-NBS-LRR class) family LENGTH=908	2.10304	1.07623e-22	3.28591	8.34968e-56
	Niben101Scf00073g04002	heat shock transcription factor A2 LENGTH=345	2.10106	1.66144e-28	2.1434	5.10381e-29
	Niben101Scf10970g00025	Receptor-like protein kinase	2.09894	6.45433e-38	2.11269	1.20626e-37
	Niben101Scf01249g03012	Cysteine/Histidine-rich C1 domain family protein LENGTH=718	2.092	7.55547e-09	3.52234	2.32194e-24
	Niben101Scf02740g14003	Cytochrome c oxidase subunit 6a, mitochondrial	2.08089	0.0465741	3.57705	0.000272649
	Niben101Scf01718g07001	Unknown protein	2.07909	0.0321941	3.20516	0.000527184
	Niben101Scf05948g03017	heat shock transcription factor A2 LENGTH=345	2.07828	8.1908e-29	2.42672	1.33346e-38
	Niben101Scf16660g01015	Lipase member M	2.07815	2.99945e-08	2.14997	1.55597e-08
	Niben101Scf01764g02032	BnaA07g38810D [Brassica napus]	2.07288	2.99267e-28	2.04087	9.84844e-27
	Niben101Scf02538g04007	Nuclear transcription factor Y subunit C-4	2.07237	1.62277e-11	2.21985	8.90679e-13
	Niben101Scf36703g00001	Ethylene-responsive transcription factor 5	2.07225	5.02673e-13	2.76445	1.14791e-22
	Niben101Scf06720g01024	enhanced disease susceptibility 1 [Arabidopsis thaliana]	2.06722	1.43178e-49	2.28473	9.70781e-60
	Niben101Scf06815g01003	Receptor like protein kinase S.2	2.05651	2.52531e-11	2.14454	6.60337e-12
	Niben101Scf04388g01006	Leucine-rich repeat-containing protein 7	2.04537	1.76392e-09	2.30122	1.48906e-11
	Niben101Scf01225g04031	Receptor-like protein kinase 2	2.04372	4.96136e-07	2.96029	5.94082e-14
	Niben101Scf02658g01008	Dirigent protein 21	2.04264	1.6195e-14	2.0738	1.22601e-14
	Niben101Scf00167g03003	Peptidase family M48 family protein LENGTH=344	2.04219	1.22887e-51	2.08461	9.66816e-53
	Niben101Scf04870g01001	MATE efflux family protein LENGTH=500	2.04077	3.65407e-14	3.78345	1.64602e-48
	Niben101Ctg10963g00003	Receptor-like protein kinase	2.03991	0.0388896	2.03714	0.0454057
	Niben101Scf10450g00001	TdcA1-ORF1-ORF2 protein [Medicago truncatula]	2.03832	3.54961e-07	2.07807	3.39539e-07
	Niben101Scf07477g02005	Receptor-like protein kinase	2.03765	8.50448e-08	4.00255	2.52896e-29
	Niben101Scf01930g00014	CBL-interacting protein kinase 17	2.0351	0.0940068	2.20829	0.0732684
	Niben101Scf16457g00006	TCP family transcription factor LENGTH=293	2.03081	0.00869438	2.73464	0.000286496
	Niben101Scf05245g02003	Alcohol dehydrogenase	2.02417	1.10543e-13	2.75171	3.27266e-24
	Niben101Scf03570g04001	Protein kinase C-like 1	2.02186	6.91631e-09	2.04001	9.24305e-09
	Niben101Scf02153g00001	F-box/kelch-repeat protein	2.02116	0.0122341	2.06157	0.0125461
	Niben101Scf10767g03011	Disease resistance protein	2.01654	3.62509e-23	2.201	7.18038e-27
	Niben101Scf04792g02006	[Oryza sativa Japonica Group] dbj|BAF06280.2| [Oryza sativa Japonica Group]	2.01073	1.66234e-09	5.06009	1.7947e-59
	Niben101Scf00643g01010	WRKY transcription factor 22	2.0101	1.89692e-12	2.49959	1.60738e-18
	Niben101Scf04375g02003	iron-sulfur cluster biosynthesis family protein, partial [Theobroma cacao]	2.0049	1.47988e-05	2.17784	3.09817e-06
	Niben101Scf03076g00002	Ankyrin repeat family protein LENGTH=574	2.00329	3.21069e-07	2.66288	4.82535e-12
	Niben101Scf05596g00010	glutathione transferase, partial [Dimocarpus longan]	2.00163	1.64699e-15	2.0824	1.75475e-16
	Niben101Scf01192g02002	WRKY transcription factor 22	2.00089	3.39085e-50	2.05057	8.10455e-52

### Sheet: P19-specific UP
	Genes specifically upregulated in P19 samples at 6 DPI
	Number of significant genes identified: 562
			P19
	Niben	Annotation	Log2FC	padj	Attributed Gene Name
	Niben101Scf01310g04010	MADS-box transcription factor 1	11.3765	4.45763e-19
	Niben101Scf08390g02012	22.0 kDa class IV heat shock protein	10.889	1.06195e-09
	Niben101Scf00916g00007	Lysosomal Pro-X carboxypeptidase	8.58276	1.24475e-10
	Niben101Scf04504g02017	expressed protein [Oryza sativa Japonica Group]	8.26285	1.17715e-09
	Niben101Scf02895g01003	Root hair defective 3 GTP-binding protein (RHD3) LENGTH=802	7.91044	5.46299e-18
	Niben101Scf03947g00005	Aquaporin PIP2-7	7.85095	1.66649e-09
	Niben101Scf02090g07010	Very-long-chain (3R)-3-hydroxyacyl-CoA dehydratase 3	7.81713	3.28843e-09
	Niben101Scf03080g04027	methyl esterase 10 LENGTH=288	7.52884	3.63441e-08
	Niben101Scf05824g09015	30S ribosomal protein S15	7.52672	2.72742e-08
	Niben101Scf30081g00016	Glutamate receptor 2.1	7.131	7.94845e-08
	Niben101Scf05469g02008	Protein kinase superfamily protein LENGTH=775	7.11557	7.44078e-08
	Niben101Scf00495g00003	Chaperone protein ClpB	6.89957	2.09459e-06
	Niben101Scf01109g00002	Small heat shock protein C1	6.82176	9.45071e-06
	Niben101Scf01051g08001	Plant invertase/pectin methylesterase inhibitor superfamily protein LENGTH=204	6.75886	7.96761e-07
	Niben101Scf03482g01011	Glutathione S-transferase U9	6.46076	4.60745e-07
	Niben101Scf08549g00011	18.1 kDa class I heat shock protein	6.43221	8.60639e-05
	Niben101Scf03766g13006	WD repeat-containing protein 5	6.39971	9.05377e-06
	Niben101Scf02437g06011	17.6 kDa class I heat shock protein 3	6.32305	4.91115e-17	NbHSP2a
	Niben101Scf08544g01023	BTB/POZ and TAZ domain-containing protein 1	6.30827	1.72361e-05
	Niben101Scf08806g01003	heat shock protein 21 LENGTH=227	6.28375	2.2304e-06
	Niben101Scf04040g09016	17.3 kDa class II heat shock protein	6.05188	4.85055e-51	NbHSP6
	Niben101Scf08936g04001	tapetum determinant protein [Medicago truncatula]	5.9967	1.75422e-06
	Niben101Scf06394g02003	Non-specific lipid-transfer protein 2	5.92885	9.02431e-05
	Niben101Scf09973g00011	17.6 kDa class I heat shock protein	5.9072	9.03561e-31	NbHSP7
	Niben101Scf10306g00024	17.3 kDa class II heat shock protein	5.88442	5.23119e-30	NbHSP1b
	Niben101Scf01475g00019	18.1 kDa class I heat shock protein	5.87251	2.77072e-11
	Niben101Scf03953g06002	Cytochrome P450 superfamily protein LENGTH=472	5.86489	5.34116e-05
	Niben101Scf01681g10022	Protein trichome birefringence-like 16	5.85937	1.93005e-16
	Niben101Scf08230g00018	uricase / urate oxidase / nodulin 35, putative LENGTH=309	5.77205	3.75394e-09
	Niben101Scf00087g02009	Receptor-like protein kinase	5.75484	0.00329828
	Niben101Scf02267g00013	17.3 kDa class II heat shock protein	5.68137	3.24109e-22
	Niben101Scf03114g03011	Chaperone protein HtpG	5.67537	6.34664e-49	NbHSP90
	Niben101Scf05324g00006	small heat shock protein [Solanum lycopersicum]	5.63795	0.0055471
	Niben101Scf00293g11012	Protein trichome birefringence-like 39	5.6273	0.00106116
	Niben101Scf06106g01018	SBP (S-ribonuclease binding protein) family protein LENGTH=265	5.57953	0.000250554
	Niben101Scf10384g00015	17.6 kDa class I heat shock protein	5.43563	3.31857e-06
	Niben101Scf08128g00016	DNA replication ATP-dependent helicase/nuclease dna2	5.40583	1.40944e-07
	Niben101Scf01370g00007	translocon at the outer membrane of chloroplasts 64-V LENGTH=603	5.36791	0.000184797
	Niben101Scf01008g00004	Ethylene-responsive transcription factor 12	5.30486	0.000152851
	Niben101Scf11271g00006	(E,E)-germacrene B synthase	5.29833	0.0104637
	Niben101Scf04422g00010	Fatty acyl-CoA reductase 2	5.2665	4.29196e-18
	Niben101Scf03856g03010	Photosystem II 10 kDa polypeptide, chloroplastic	5.18403	0.00343433
	Niben101Scf00687g00006	Galactinol synthase 1	5.16845	8.98169e-31
	Niben101Scf05378g03025	ATP-dependent zinc metalloprotease FtsH	5.13309	0.00343543
	Niben101Scf04437g04001	LOB domain-containing protein 1	5.13299	9.79369e-11
	Niben101Scf03572g03001	Nbs-lrr resistance protein [Medicago truncatula]	5.1171	0.000386837
	Niben101Scf04040g08010	17.3 kDa class II heat shock protein	5.06641	9.41471e-71
	Niben101Scf04739g00009	Transmembrane protein 245	5.05174	0.0150984
	Niben101Scf01194g00006	F-box protein	5.04656	0.0247731
	Niben101Scf03169g06003	Glutaredoxin-C9	4.97852	0.00399699
	Niben101Scf11299g00001	tRNA dimethylallyltransferase	4.95942	0.0006129
	Niben101Scf02160g01004	Calmodulin binding protein-like LENGTH=451	4.89901	0.00108821
	Niben101Scf02513g00006	17.3 kDa class II heat shock protein	4.86453	4.11076e-43
	Niben101Scf01037g11007	Cytochrome b561 and DOMON domain-containing protein	4.80786	0.00401023
	Niben101Scf06436g05016	Unknown protein	4.79001	9.91394e-08
	Niben101Scf00282g03024	Multidrug resistance protein MdtK	4.78649	4.63418e-14
	Niben101Scf01494g01007	Nucleobase-ascorbate transporter 7	4.74131	1.14994e-06
	Niben101Scf31339g00004	Unknown protein	4.73106	0.00382696
	Niben101Scf01076g04003	MYB-like transcription factor ETC2	4.7176	0.000623354
	Niben101Scf00442g04002	Purine permease 1	4.71691	4.6482e-14
	Niben101Scf03871g06001	enzyme inhibitor, putative [Ricinus communis] gb|EEF52158.1| enzyme inhibitor, putative [Ricinus communis]	4.6355	5.72397e-05
	Niben101Scf05109g03001	nematode resistance-like protein, partial [Solanum tuberosum]	4.62807	0.0665502
	Niben101Scf02601g00001	Unknown protein	4.59979	0.0289333
	Niben101Scf10384g00017	17.6 kDa class I heat shock protein	4.58247	4.98767e-52	NbHSP3
	Niben101Scf08675g00002	BAG family molecular chaperone regulator 6	4.56303	4.18297e-17
	Niben101Scf05025g07012	PQ-loop repeat family protein / transmembrane family protein LENGTH=376	4.55461	1.17579e-10
	Niben101Scf14144g01013	conserved hypothetical protein [Ricinus communis] gb|EEF38891.1| conserved hypothetical protein [Ricinus communis]	4.54079	0.00712545
	Niben101Scf05931g03002	U-box domain-containing protein 44	4.53319	0.00543357
	Niben101Scf06867g03004	Unknown protein	4.52868	0.0144817
	Niben101Scf02423g03019	sucrose transporter 4 LENGTH=510	4.52521	0.0122071
	Niben101Scf02406g04030	methyl esterase 10 LENGTH=288	4.52422	0.0016862
	Niben101Scf03644g00004	sugar transporter protein 7 LENGTH=513	4.52165	6.3566e-13
	Niben101Scf18774g01006	xyloglucan-specific endoglucanase inhibitor [Solanum tuberosum]	4.51732	0.0289219
	Niben101Scf00436g02005	BnaC03g11060D [Brassica napus]	4.48658	4.10954e-18
	Niben101Scf13103g00010	BURP domain-containing protein 3	4.47231	0.00186573
	Niben101Scf05813g09010	Patatin-like protein 2	4.41062	0.00174056
	Niben101Scf13289g00011	Calcium-binding EF-hand family protein LENGTH=159	4.39996	1.78613e-18
	Niben101Scf06936g02003	Transcription factor bHLH10	4.34116	6.25104e-06
	Niben101Scf10188g05002	wound-responsive family protein [Medicago truncatula]	4.31568	0.0377374
	Niben101Scf08621g03004	Phospho-N-acetylmuramoyl-pentapeptide-transferase	4.31245	0.00678284
	Niben101Scf03348g00006	WRKY transcription factor 55	4.31159	0.0038527
	Niben101Scf01998g03022	UDP-Glycosyltransferase superfamily protein LENGTH=457	4.29953	0.00588439
	Niben101Scf28904g00005	Glutamate receptor 2.5	4.29161	0.00247609
	Niben101Scf25692g00001	Unknown protein	4.22192	0.00310107
	Niben101Scf03114g06005	beta-carotene hydroxylase 2 LENGTH=303	4.2033	0.000839655
	Niben101Scf07091g01005	Protein argonaute 5	4.18703	1.02682e-72
	Niben101Scf10492g00004	Exostosin family protein LENGTH=480	4.1839	2.25979e-19
	Niben101Scf01607g01001	RING finger protein 44	4.18017	0.00737923
	Niben101Scf00189g06003	17.3 kDa class II heat shock protein	4.17884	0.0298973
	Niben101Scf13429g04020	L-lactate dehydrogenase A-like 6A	4.1686	0.0178579
	Niben101Scf05801g00006	Polycomb group RING finger protein 1	4.15955	1.01068e-34
	Niben101Scf00132g03016	DUF2439 family protein [Medicago truncatula]	4.05875	3.33913e-19
	Niben101Scf05480g00003	Ethylene-responsive transcription factor 12	4.05511	0.000981132
	Niben101Scf10169g00005	Abscisic acid receptor PYR1	4.04783	0.00829904
	Niben101Scf01738g05005	product [Oryza sativa Japonica Group]	4.04753	0.00528348
	Niben101Scf00745g03013	Histidine-containing phosphotransfer protein 4	4.04525	0.00722629
	Niben101Scf01859g00003	Transcription factor RADIALIS	4.04008	0.0127036
	Niben101Scf00313g01001	1-aminocyclopropane-1-carboxylate oxidase 3	4.0336	3.21117e-24
	Niben101Scf01362g02011	Glutaredoxin family protein LENGTH=390	4.03331	0.039785
	Niben101Scf04490g00001	Heat shock 70 kDa protein 1-like	4.03211	2.44848e-32	NbHSP70
	Niben101Scf07070g02001	Protein trichome birefringence-like 21	4.02609	0.0376415
	Niben101Scf05431g00003	Squalene monooxygenase	4.01002	8.20887e-92
	Niben101Scf04819g03003	GRAS family transcription factor family protein LENGTH=587	4.00262	0.00823436
	Niben101Scf00350g05006	Protein kinase family protein LENGTH=569	3.99364	1.68363e-56
	Niben101Scf08065g01002	Predicted AT-hook DNA-binding family protein LENGTH=302	3.95716	0.00108389
	Niben101Scf05530g01002	Cyclin-D-binding Myb-like transcription factor 1	3.90137	0.0267849
	Niben101Scf05519g02004	anther protein [Nicotiana tabacum]	3.8982	0.0338393
	Niben101Scf09751g01017	Early nodulin-like protein 1	3.89774	0.0569699
	Niben101Scf01310g04012	RING finger protein 145	3.89718	0.0338125
	Niben101Scf05749g02032	Unknown protein	3.89441	0.0100244
	Niben101Scf02774g01003	16.6 kDa heat shock protein	3.88986	4.59351e-15
	Niben101Scf00326g01020	membrane protein [Zea mays]	3.88983	0.0334015
	Niben101Scf03634g02011	Unknown protein	3.88931	0.0115977
	Niben101Scf03925g00011	Leucine-rich receptor-like protein kinase family protein LENGTH=992	3.8875	0.0151584
	Niben101Scf08041g01014	Pentatricopeptide repeat-containing protein	3.88621	0.0180239
	Niben101Scf00723g00012	ABC transporter G family member 15	3.88464	0.0197085
	Niben101Scf03461g05026	UDP-glucose:glycoprotein glucosyltransferase 1	3.88241	0.0253345
	Niben101Scf00055g03019	Sec14p-like phosphatidylinositol transfer family protein LENGTH=296	3.88019	6.13402e-53
	Niben101Scf01571g00007	Dihydroxyacetone kinase LENGTH=593	3.87656	0.0411726
	Niben101Scf05216g09020	Leucine-rich repeat receptor-like protein kinase family protein LENGTH=1141	3.85244	0.00765527
	Niben101Scf01444g00001	Inositol-1,4,5-trisphosphate 5-phosphatase 1	3.85224	2.46866e-40
	Niben101Scf12673g01032	Exostosin family protein LENGTH=480	3.84887	1.39476e-29
	Niben101Scf09262g01017	17.6 kDa class I heat shock protein 3	3.84579	4.01513e-08	NbHSP2b
	Niben101Scf06096g01004	Calmodulin-binding protein LENGTH=562	3.80775	1.55208e-10
	Niben101Scf00970g02006	Chaperone protein DnaJ	3.77477	4.10316e-59
	Niben101Scf01571g01008	Mitochondrial import inner membrane translocase subunit TIM14-2	3.77025	0.0150552
	Niben101Scf01001g00006	Glucan endo-1,3-beta-glucosidase	3.75811	0.0135511
	Niben101Scf04895g00003	NAC domain-containing protein 68	3.73695	0.029686
	Niben101Scf00326g01023	unknown protein; FUNCTIONS IN: molecular_function unknown; INVOLVED IN: biological_process unknown; LOCATED IN: chloroplast; EXPRESSED IN: 16 plant structures; EXPRESSED DURING: 8 growth stages; Has 1142 Blast hits to 1055 proteins in 252 species: Archae - 22; Bacteria - 318; Metazoa - 248; Fungi - 96; Plants - 59; Viruses - 3; Other Eukaryotes - 396 (source: NCBI BLink). LENGTH=343	3.73652	1.8703e-25
	Niben101Scf08060g00001	Cysteine-rich receptor-like protein kinase 2	3.73518	0.0509224
	Niben101Ctg14099g00002	Lysosomal Pro-X carboxypeptidase	3.73461	0.0254324
	Niben101Scf07436g00003	UPF0753 protein YbcC	3.73327	3.53414e-15
	Niben101Scf00883g16003	Disease resistance-responsive (dirigent-like protein) family protein LENGTH=187	3.72432	0.0224723
	Niben101Scf05341g02002	Unknown protein	3.71385	0.0202642
	Niben101Scf02373g05009	Pumilio homolog 11	3.70698	0.0550824
	Niben101Scf01155g05010	HD domain-containing metal-dependent phosphohydrolase family protein LENGTH=473	3.67773	1.41737e-16
	Niben101Scf07436g00006	ATP-dependent zinc metalloprotease FtsH	3.6762	1.16298e-06
	Niben101Scf10547g00002	Membrin-12	3.67193	0.0324424
	Niben101Scf01731g10001	transferase, transferring glycosyl groups precursor [Zea mays] gb|ACG29772.1| transferase, transferring glycosyl groups [Zea mays]	3.66565	0.00946546
	Niben101Scf02227g06003	Pentatricopeptide repeat-containing protein	3.66533	0.0113268
	Niben101Scf00317g09001	heat shock protein 21 LENGTH=227	3.65788	8.0184e-49	NbHSP8
	Niben101Ctg12832g00001	conserved hypothetical protein [Ricinus communis] gb|EEF39616.1| conserved hypothetical protein [Ricinus communis]	3.63497	0.00694331
	Niben101Scf01370g00008	Glutamyl-tRNA(Gln) amidotransferase subunit A	3.63407	4.82109e-13
	Niben101Scf10306g00005	17.3 kDa class II heat shock protein	3.60109	1.28541e-37
	Niben101Scf00447g00019	BAG family molecular chaperone regulator 6	3.59015	1.24975e-30
	Niben101Scf09654g03005	Telomerase reverse transcriptase	3.5727	0.000439369
	Niben101Scf04283g09008	Protein FANTASTIC FOUR 3	3.57219	0.0136665
	Niben101Scf02480g01002	Unknown protein	3.56885	0.0181221
	Niben101Scf01842g05007	alpha/beta-Hydrolases superfamily protein LENGTH=364	3.56396	1.07618e-49
	Niben101Scf02740g08001	U-box domain-containing protein 4	3.56239	1.31841e-13
	Niben101Scf08249g02004	Ethylene-responsive transcription factor 5	3.55648	3.98985e-08
	Niben101Scf00962g04004	Unknown protein	3.54454	0.0536082
	Niben101Scf03226g03008	Late embryogenesis abundant hydroxyproline-rich glycoprotein family, putative [Theobroma cacao] gb|EOY24873.1| Late embryogenesis abundant hydroxyproline-rich glycoprotein family, putative [Theobroma cacao]	3.53419	0.0502482
	Niben101Scf01369g02001	NAC domain-containing protein 100	3.5332	0.0235924
	Niben101Scf00447g00004	Unknown protein	3.5331	1.95137e-22
	Niben101Scf01820g00026	Receptor-like protein kinase 5	3.53117	0.0404403
	Niben101Scf01818g07003	Phosphatidate cytidylyltransferase, mitochondrial	3.52964	0.0381432
	Niben101Scf13823g00001	Heavy metal transport/detoxification superfamily protein, putative [Theobroma cacao] gb|EOY34467.1| Heavy metal transport/detoxification superfamily protein, putative [Theobroma cacao]	3.52819	0.0773454
	Niben101Scf05929g02013	Tetratricopeptide repeat (TPR)-like superfamily protein LENGTH=310	3.5281	0.0909907
	Niben101Scf04011g04001	Cytochrome P450 superfamily protein LENGTH=513	3.52769	0.02922
	Niben101Scf00766g00014	Protein of unknown function (DUF707) LENGTH=401	3.52747	0.0324279
	Niben101Scf05084g00008	Mitochondrial substrate carrier family protein X	3.52628	0.0692646
	Niben101Scf05118g03025	nucleotide-rhamnose synthase/epimerase-reductase LENGTH=301	3.5223	0.048083
	Niben101Scf05883g00008	NAD(P)H dehydrogenase (quinone)	3.50519	1.91216e-43
	Niben101Scf01283g01021	Unknown protein	3.46554	1.2538e-41
	Niben101Scf05290g00011	EID1-like F-box protein 3	3.4635	6.52961e-16
	Niben101Scf01291t01012		3.45872	0.0646311
	Niben101Scf11126g02001	Protein FLOWERING LOCUS T	3.44898	0.00455121
	Niben101Scf16007g00010	Ethylene-responsive transcription factor 1	3.42768	0.0128244
	Niben101Scf05959g00016	helicase domain-containing protein / IBR domain-containing protein / zinc finger protein-related LENGTH=1775	3.41886	0.00866957
	Niben101Scf05245g01007	Protein argonaute 2	3.40478	5.84908e-62
	Niben101Scf04091g00013	heat shock protein 21 LENGTH=227	3.39989	5.48863e-60
	Niben101Scf03300g02008	RNA-binding protein LENGTH=455	3.37892	4.51719e-07
	Niben101Scf00199g05008	HXXXD-type acyl-transferase family protein LENGTH=442	3.35382	5.53546e-11
	Niben101Scf00245g02012	response regulator 2 LENGTH=664	3.34827	0.0396154
	Niben101Scf02946g00004	BnaC05g09710D [Brassica napus]	3.34467	3.17996e-11
	Niben101Scf00274g03008	Small acidic protein 1	3.33276	0.0687314
	Niben101Scf03925g00006	Receptor-like protein kinase 5	3.32079	0.0529656
	Niben101Scf14470g00002	Xyloglucan endotransglucosylase/hydrolase protein 22	3.31771	0.0999851
	Niben101Scf11999g00007	vacuolar proton-inorganic pyrophosphatase [Hordeum vulgare]	3.31632	0.0650029
	Niben101Scf09846g01011	vacuolar iron transporter-like protein [Medicago truncatula]	3.31325	0.0768578
	Niben101Scf13843g00016	Unknown protein	3.31305	0.0721894
	Niben101Scf05881g02023	RING-H2 zinc finger protein-like [Arabidopsis thaliana]	3.31103	0.0692616
	Niben101Scf01695g02006	Histone-arginine methyltransferase CARMER	3.30972	0.0654348
	Niben101Scf09025g02031	Deoxycytidylate deaminase	3.30879	0.0389377
	Niben101Scf06153g03015	zinc-finger protein 10 LENGTH=304	3.30791	0.0627897
	Niben101Scf00592g12003	Chitinase 9	3.30234	0.0353613
	Niben101Scf04505g07006	bZIP transcription factor family protein LENGTH=460	3.30226	0.091659
	Niben101Scf01897g04014	Protein phosphatase 2C family protein LENGTH=382	3.29564	0.0603689
	Niben101Scf00635g04002	Receptor-like protein kinase	3.27479	0.00432124
	Niben101Scf02790g01015	ethylene response factor 6a [Nicotiana tabacum]	3.23049	0.00142293
	Niben101Scf11443g01009	ABC transporter ATP-binding protein NatA	3.22533	0.0524517
	Niben101Scf06077g04012	Vacuolar iron transporter family protein, putative [Theobroma cacao] gb|EOX90581.1| Vacuolar iron transporter family protein, putative [Theobroma cacao]	3.22356	0.0777968
	Niben101Scf00228g08002	Protein of unknown function (DUF506) LENGTH=298	3.22294	0.0371761
	Niben101Scf01999g05006	Lectin	3.21519	0.0466466
	Niben101Scf00597g00011	NBS-LRR type disease resistance protein [Medicago truncatula]	3.21458	0.0562537
	Niben101Scf00887g05008	ARF-GAP domain 15 LENGTH=232	3.21109	0.0924153
	Niben101Scf01655t01014		3.21044	0.0963561
	Niben101Scf00905g14012	Pentatricopeptide repeat-containing protein	3.20542	0.000266325
	Niben101Scf11508g01003	NAC domain containing protein 35 LENGTH=414	3.19969	6.1326e-07
	Niben101Scf01587g01006	Multiprotein-bridging factor 1c	3.19816	1.29307e-37
	Niben101Scf00449g06008	Heat shock 70 kDa protein	3.19454	9.72747e-31
	Niben101Scf07953g01009	ADP/ATP carrier 3 LENGTH=379	3.18315	0.0220991
	Niben101Scf05272g02010	Dof-type zinc finger DNA-binding family protein LENGTH=245	3.18274	2.9188e-08
	Niben101Scf01948g01002	Receptor-like protein kinase	3.16868	8.91995e-12
	Niben101Scf03966g00004	Hsp70 nucleotide exchange factor FES1	3.16707	2.18928e-62
	Niben101Scf01818g03021	Domain of Uncharacterized protein function 724 6, putative isoform 3 [Theobroma cacao] gb|EOX95353.1| Domain of Uncharacterized protein function 724 6, putative isoform 3 [Theobroma cacao]	3.16373	0.00122923
	Niben101Scf01434g03001	Linoleate 9S-lipoxygenase 6	3.15934	3.17472e-10
	Niben101Scf04654g02010	Formin-like protein 4	3.15586	8.27232e-42
	Niben101Scf06650g03009	Acyl-CoA N-acyltransferases (NAT) superfamily protein [Arabidopsis thaliana] putative alanine acetyl transferase [Arabidopsis thaliana] gb|AAD15401.1| putative alanine acetyl transferase [Arabidopsis thaliana] gb|ABD60717.1| [Arabidopsis thaliana] gb|AEC08624.1| GCN5-related N-acetyltransferase-like protein [Arabidopsis thaliana]	3.15399	1.04024e-20
	Niben101Scf05216g09019	Leucine-rich repeat receptor-like protein kinase family protein LENGTH=1141	3.15026	8.11499e-06
	Niben101Scf33179g00010	BnaC06g31500D [Brassica napus]	3.14043	0.022699
	Niben101Scf01243g03020	Aldose reductase	3.13109	5.07743e-31
	Niben101Scf06396g00010	Protein argonaute 4	3.09495	0.0770569
	Niben101Scf00454g02008	Ethylene-responsive transcription factor 5	3.08857	0.0522043
	Niben101Scf00085g05023	Histidine-containing phosphotransfer protein 4	3.08481	0.0581352
	Niben101Scf03923g03003	Heat stress transcription factor A-6b	3.08378	3.46245e-44
	Niben101Scf00870g02001	RING finger protein 44	3.0834	0.0429079
	Niben101Scf00090g04014	Cold regulated gene 27, putative isoform 3 [Theobroma cacao] gb|EOY14455.1| Cold regulated gene 27, putative isoform 3 [Theobroma cacao]	3.08069	0.0628695
	Niben101Scf04294g04016	Phosphoglycerate mutase family protein LENGTH=225	3.07894	1.08439e-10
	Niben101Scf17490g00020	Pentatricopeptide repeat-containing protein	3.07884	0.0897227
	Niben101Scf05437g01008	Receptor-type tyrosine-protein phosphatase V	3.07842	0.000876843
	Niben101Scf03085g03003	Transcription factor TCP4	3.07771	0.0418699
	Niben101Scf12197g02004	SH3 domain-binding protein 1, putative [Theobroma cacao] gb|EOY12331.1| SH3 domain-binding protein 1, putative [Theobroma cacao]	3.0697	0.000104994
	Niben101Scf01463g07007	Calmodulin-binding protein LENGTH=647	3.05936	6.87089e-14
	Niben101Scf04732g01027	Protein kinase protein with tetratricopeptide repeat domain LENGTH=489	3.05612	0.0948056
	Niben101Scf07663g00007	conserved hypothetical protein [Ricinus communis] gb|EEF51416.1| conserved hypothetical protein [Ricinus communis]	3.05564	0.0907079
	Niben101Scf00149g04002	conserved hypothetical protein [Ricinus communis] gb|EEF36774.1| conserved hypothetical protein [Ricinus communis]	3.05091	3.15889e-16
	Niben101Scf01240g12006	receptor kinase 3 LENGTH=850	3.04851	0.0859211
	Niben101Ctg15263g00003	alpha/beta-Hydrolases superfamily protein LENGTH=263	3.04788	0.0989696
	Niben101Scf00713g05010	Unknown protein	3.04703	0.0963419
	Niben101Scf13594g00001	Late embryogenesis abundant protein Lea5	3.04389	0.081005
	Niben101Scf02658g04010	SAUR-like auxin-responsive protein family LENGTH=99	3.04378	0.0942604
	Niben101Scf00318g02002	Leucine-rich repeat receptor-like protein kinase family protein LENGTH=1045	3.04291	0.0657398
	Niben101Scf04260g02013	Glutamate receptor 2.6	3.04283	0.0674034
	Niben101Scf01520g07010	BnaA10g15870D [Brassica napus]	3.0413	4.65829e-11
	Niben101Scf00789g00009	Aldehyde dehydrogenase	3.03586	2.30614e-72
	Niben101Scf05202g00004	glutamic acid-rich protein [Solanum berthaultii]	3.03304	0.0324016
	Niben101Scf01817g00003	unknown protein; BEST Arabidopsis thaliana protein match is: unknown protein . LENGTH=109	3.01411	5.99397e-05
	Niben101Scf01406g02008	RING/FYVE/PHD zinc finger superfamily protein LENGTH=204	3.0006	1.52002e-18
	Niben101Scf00146g02010	Ribosomal RNA small subunit methyltransferase G	2.99887	0.00623555
	Niben101Scf13344g00009	ATP-dependent zinc metalloprotease FtsH	2.99302	3.56343e-29
	Niben101Scf03596g00010	U-box domain-containing protein 45	2.99171	6.65931e-10
	Niben101Scf00682g01002	BnaA03g54240D [Brassica napus]	2.97907	7.10385e-05
	Niben101Scf00878g02020	product [Oryza sativa Japonica Group]	2.96112	0.000323439
	Niben101Scf03894g02004	Protein of unknown function, DUF538 LENGTH=157	2.94754	0.0238686
	Niben101Scf08196g00012	Ethylene-responsive transcription factor 5	2.93986	1.06029e-29
	Niben101Scf07833g00004	Amine oxidase family member 1	2.93385	0.089459
	Niben101Scf02348g05009	At4g33800-like protein [Brassica napus]	2.93334	0.0529491
	Niben101Scf02429g04002	Nodulation-signaling pathway 2 protein	2.92911	0.0774834
	Niben101Scf07162g02009	response regulator 15 LENGTH=206	2.92903	0.0550811
	Niben101Scf00557g00003	Heat stress transcription factor A-1a	2.92807	0.0127723
	Niben101Scf02749g05039	AP2-like ethylene-responsive transcription factor	2.92663	0.079658
	Niben101Scf36071g00003	Ribonuclease 3-like protein 3	2.9197	0.0583607
	Niben101Scf01596g06002	Copine-4	2.91881	1.99256e-08
	Niben101Scf02348g00005	BnaC09g06990D [Brassica napus]	2.88818	1.05397e-16
	Niben101Scf00352g02004	RING finger protein 44	2.87161	7.41899e-32
	Niben101Scf22058g00004	Phosphate transporter PHO1 homolog 9	2.86933	3.50776e-34
	Niben101Scf02653g05015	CCAAT/enhancer-binding protein zeta	2.85195	3.22873e-07
	Niben101Scf05029g02006	S-adenosyl-L-methionine-dependent methyltransferases superfamily protein LENGTH=655	2.85142	6.85451e-05
	Niben101Scf02854g10010	Unknown protein	2.84526	8.16018e-43
	Niben101Scf29047g00008	BnaC02g35030D [Brassica napus]	2.81461	0.000379185
	Niben101Scf00416g01013	AP-2 complex subunit alpha-1	2.81146	0.0157501
	Niben101Scf01826g05011	RING finger protein 141	2.80455	2.39645e-29
	Niben101Ctg12141g00005	Domain of unknown function (DUF1767) LENGTH=443	2.79865	2.48114e-13
	Niben101Scf01510g00001	Protein farnesyltransferase/geranylgeranyltransferase type-1 subunit alpha	2.79474	7.55415e-15
	Niben101Scf14799g00018	BnaC07g25730D [Brassica napus]	2.78935	0.0652484
	Niben101Scf00280g02002	WRKY transcription factor 22	2.77567	0.000933392
	Niben101Scf01991g06001	Cytochrome P450 superfamily protein LENGTH=520	2.77025	0.0880164
	Niben101Scf13387g00028	Nuclear transcription factor Y subunit A-3	2.77013	0.00049357
	Niben101Scf01307g02004	conserved hypothetical protein [Ricinus communis] gb|EEF32680.1| conserved hypothetical protein [Ricinus communis]	2.76508	0.0835951
	Niben101Scf11037g02003	Baculoviral IAP repeat-containing protein 2	2.76495	0.0971757
	Niben101Scf07727g00004	Unknown protein	2.76231	1.11808e-05
	Niben101Scf04053g00001	MADS-box transcription factor family protein LENGTH=248	2.76137	0.0772162
	Niben101Scf14323g02010	F-box protein	2.76068	0.000162111
	Niben101Scf03817g16010	Chaperone protein DnaJ	2.75927	7.91593e-69
	Niben101Scf07883g09002	Pentatricopeptide repeat-containing protein	2.75868	0.0739651
	Niben101Scf08250g03012	Elongation factor 1-beta	2.74993	0.0355691
	Niben101Scf16806g00003	Ethylene-responsive transcription factor 1	2.748	0.0786011
	Niben101Scf05969g01002	Nucleolar protein 6	2.74798	1.084e-46
	Niben101Scf17983g00001	receptor lectin kinase LENGTH=675	2.72763	5.97775e-25
	Niben101Scf02625g04001	ATP-dependent zinc metalloprotease FtsH 1	2.72113	9.18336e-07
	Niben101Scf04410g09016	Chaperone protein ClpB	2.71903	9.58333e-34
	Niben101Scf03506g03001	Zinc finger protein CONSTANS-LIKE 9	2.7184	1.08514e-05
	Niben101Scf01445g00001	Tubulin--tyrosine ligase-like protein 12	2.71828	1.99325e-39
	Niben101Scf07398g00003	BnaA09g19370D [Brassica napus]	2.71651	0.0266182
	Niben101Scf00487g02001	Protein of unknown function (DUF3411) LENGTH=386	2.71356	2.29186e-74
	Niben101Scf00148g01023	Plant invertase/pectin methylesterase inhibitor superfamily protein LENGTH=203	2.71024	1.18059e-05
	Niben101Scf08721g01032	Protein COBRA	2.70586	4.98678e-07
	Niben101Scf02215g05009	RING finger protein 151	2.69624	1.75918e-36
	Niben101Scf03937g00009	Basic blue protein	2.69168	2.50349e-35
	Niben101Scf06823g00012	Leucine-rich repeat protein kinase family protein LENGTH=648	2.68822	6.48904e-63
	Niben101Scf13429g02003	Bifunctional inhibitor/lipid-transfer protein/seed storage 2S albumin superfamily protein LENGTH=132	2.68545	0.00344181
	Niben101Scf03310g00003	Ethylene-responsive transcription factor 5	2.68349	0.00581038
	Niben101Scf07019g01004	calcium-dependent protein kinase 16 LENGTH=571	2.68168	3.86457e-76
	Niben101Scf12216g00004	BnaAnng07940D [Brassica napus]	2.67939	7.14233e-30
	Niben101Scf05341g03002	Calcium-binding site, putative [Theobroma cacao] gb|EOY02645.1| Calcium-binding site, putative [Theobroma cacao]	2.67689	1.09605e-11
	Niben101Scf09928g01021	Heat shock-related 70 kDa protein 2	2.67432	8.54127e-05
	Niben101Scf01392g01001	U-box domain-containing protein 44	2.67238	6.58835e-68
	Niben101Scf05731g00021	Receptor-like protein kinase	2.66819	4.1458e-49
	Niben101Scf05467g02004	Receptor-like protein kinase	2.65135	1.37835e-16
	Niben101Scf30670g00003	DUF1685 family protein [Medicago truncatula]	2.64986	1.0237e-23
	Niben101Scf13916g00002	tRNA (guanine(10)-N2)-methyltransferase homolog	2.6399	1.20579e-24
	Niben101Scf06862g00001	NAC domain containing protein 35 LENGTH=414	2.63206	2.01373e-30
	Niben101Scf10735g00016	Major pollen allergen Bet v 1-M/N	2.62432	9.14228e-29
	Niben101Scf23241g00003	Ethylene-responsive transcription factor 5	2.62228	2.47366e-12
	Niben101Scf15836g04014	Heavy metal transport/detoxification superfamily protein LENGTH=302	2.61765	1.95551e-33
	Niben101Scf07724g00012	Lysine-specific demethylase 8	2.61453	0.00113828
	Niben101Scf03693g05010	ovate family protein 7 LENGTH=315	2.60481	0.0782539
	Niben101Scf02814g01001	BnaAnng16530D [Brassica napus]	2.60341	1.27227e-09
	Niben101Scf06412g04013	DNA methyltransferase 1-associated protein 1	2.60328	4.13652e-44
	Niben101Scf03309g06003	U-box domain-containing protein 45	2.60314	2.08464e-12
	Niben101Scf01596g07002	Sec14p-like phosphatidylinositol transfer family protein LENGTH=255	2.5994	5.29639e-29
	Niben101Scf05749g02021	Protein phosphatase 2C family protein LENGTH=380	2.59667	5.48635e-38
	Niben101Scf17640g00003	Abscisic acid receptor PYR1	2.59635	9.30789e-15
	Niben101Scf05855g04019	Zinc import ATP-binding protein ZnuC	2.59606	0.0147119
	Niben101Scf02763g05022	Tubulin--tyrosine ligase-like protein 12	2.59334	9.5589e-08
	Niben101Scf05385g01018	Prolyl endopeptidase	2.5915	3.60592e-12
	Niben101Scf04879g06003	Pentatricopeptide repeat-containing protein	2.58687	0.00812281
	Niben101Scf18245g00003	alpha/beta-Hydrolases superfamily protein LENGTH=364	2.58544	1.02851e-09
	Niben101Scf05226g05003	RING finger protein 44	2.58175	5.09836e-06
	Niben101Scf33454g00007	triosephosphate isomerase LENGTH=254	2.57828	0.0578542
	Niben101Scf00442g06002	RING finger protein 165	2.57687	0.0666453
	Niben101Scf03706g03010	Tripartite motif-containing protein 65	2.57634	0.0032432
	Niben101Scf01609g00009	Ribonucleases P/MRP protein subunit POP1	2.57559	3.07956e-08
	Niben101Scf03434g01013	UDP-glucuronosyltransferase 1-6	2.56481	8.21088e-10
	Niben101Scf03694g04005	UDP-3-O-acylglucosamine N-acyltransferase	2.55845	1.54555e-19
	Niben101Scf10900g02008	Protein kinase superfamily protein LENGTH=451	2.55578	7.98394e-10
	Niben101Scf03096g01013	Zinc finger protein CONSTANS-LIKE 16	2.54824	0.000432643
	Niben101Scf07798g01004	Zinc finger CCCH domain-containing protein 24	2.54816	2.15787e-09
	Niben101Scf00163g22004	Ethylene-responsive transcription factor 5	2.53744	3.51939e-05
	Niben101Scf04778g02018	Glucan endo-1,3-beta-glucosidase 7	2.52581	0.0645189
	Niben101Scf11895g00002	Vacuolar protein sorting-associated protein VTA1 homolog	2.52432	0.0942724
	Niben101Scf02359g00039	product [Oryza sativa Japonica Group]	2.52009	0.0892772
	Niben101Scf03948g02008	Kinesin light chain 4	2.5115	0.00142279
	Niben101Scf14158g00005	SAP domain-containing protein, putative isoform 1 [Theobroma cacao] gb|EOX91349.1| SAP domain-containing protein, putative isoform 1 [Theobroma cacao]	2.50663	0.0092519
	Niben101Scf06412g03018	Galactinol synthase 1	2.50375	0.00304767
	Niben101Scf06482g03003	Receptor-like protein kinase	2.50186	1.5726e-24
	Niben101Scf06909g00006	Pentatricopeptide repeat-containing protein	2.49891	0.0704609
	Niben101Scf08670g00032	calcium ion binding protein, putative [Ricinus communis] gb|EEF37269.1| calcium ion binding protein, putative [Ricinus communis]	2.49683	0.0111156
	Niben101Scf00747g12035	Serine/threonine-protein kinase 10	2.48986	3.05068e-05
	Niben101Scf02494g07010	nucleotide-sensitive chloride conductance regulator (ICln) family protein LENGTH=229	2.48857	2.95901e-56
	Niben101Scf05304g01010	unknown protein; Has 29 Blast hits to 29 proteins in 12 species: Archae - 0; Bacteria - 4; Metazoa - 0; Fungi - 0; Plants - 25; Viruses - 0; Other Eukaryotes - 0 (source: NCBI BLink). LENGTH=101	2.48346	2.20172e-10
	Niben101Scf03326g04014	unknown protein; BEST Arabidopsis thaliana protein match is: unknown protein . LENGTH=83	2.48194	7.14777e-26
	Niben101Scf26203g00003	Galactinol synthase 2	2.47669	0.0196187
	Niben101Scf08549g00006	Protein of unknown function (DUF620) LENGTH=439	2.47544	0.000225102
	Niben101Scf03934g01019	RmlC-like cupins superfamily protein LENGTH=96	2.47294	0.0015796
	Niben101Scf03488g12007	Aldose 1-epimerase	2.46878	0.000199645
	Niben101Scf13167g02002	CTP synthase family protein LENGTH=600	2.46637	7.84724e-16
	Niben101Scf12290g01008	UDP-Glycosyltransferase superfamily protein LENGTH=480	2.46541	0.0439409
	Niben101Scf02502g08002	UDP-Glycosyltransferase superfamily protein LENGTH=496	2.4587	1.05213e-07
	Niben101Scf13912g00008	Interferon-induced GTP-binding protein Mx	2.45699	0.00507449
	Niben101Scf01400g02009	Actin-1/4	2.4559	7.49673e-48
	Niben101Scf03121g04008	Chaperone protein DnaK	2.45532	4.94665e-09
	Niben101Scf07706g00023	Exostosin family protein LENGTH=518	2.45439	0.0297991
	Niben101Scf03503g00003	calcium-dependent protein kinase 29 LENGTH=561	2.45165	3.58987e-16
	Niben101Scf06823g02015	Protein phosphatase 2C family protein LENGTH=380	2.4445	1.77784e-63
	Niben101Scf09315g01019	60S ribosomal protein L7-3	2.44224	9.31094e-11
	Niben101Scf00504g03003	H/ACA ribonucleoprotein complex non-core subunit NAF1	2.44162	3.80643e-15
	Niben101Scf05823g01001	RmlC-like cupins superfamily protein LENGTH=96	2.43953	1.34044e-06
	Niben101Scf01435g00008	Endoglucanase 1	2.43552	4.45189e-07
	Niben101Scf02384g00002	nuclear fusion defective 6 LENGTH=100	2.43316	5.13053e-09
	Niben101Scf05306g00006	Ankyrin repeat family protein LENGTH=543	2.43224	0.000114884
	Niben101Scf02145g05022	Receptor-like protein kinase	2.42715	1.77173e-19
	Niben101Scf01742g05006	Succinyl-CoA ligase [ADP-forming] subunit beta	2.42097	3.26304e-45
	Niben101Scf07123g01020	Receptor-like protein 12	2.41698	3.41643e-13
	Niben101Scf09101g02003	Alpha-galactosidase	2.41358	1.52799e-37
	Niben101Scf00109g00010	Pentatricopeptide repeat-containing protein	2.41337	0.00117742
	Niben101Scf11120g00009	zinc ion binding LENGTH=404	2.41225	1.26206e-18
	Niben101Scf02878g02005	Laminin subunit beta-4	2.40469	2.8335e-31
	Niben101Scf04554g04002	Unknown protein	2.39925	2.56846e-14
	Niben101Scf07045g00014	ADP/ATP carrier 2 LENGTH=385	2.39811	2.23229e-05
	Niben101Scf10409g00001	Unknown protein	2.39244	9.33519e-18
	Niben101Scf12129g00001	Prefoldin subunit 3	2.39124	1.74524e-05
	Niben101Scf09764g02001	Unknown protein	2.38746	1.37117e-07
	Niben101Scf05402g02003	H/ACA ribonucleoprotein complex non-core subunit NAF1	2.37948	1.01867e-25
	Niben101Scf11136g00002	Snaclec crotocetin	2.37757	0.0523354
	Niben101Scf01777g02001	heat shock transcription factor A2 LENGTH=345	2.37163	5.04811e-32
	Niben101Scf01413g02004	External alternative NAD(P)H-ubiquinone oxidoreductase B1, mitochondrial	2.37119	2.91909e-08
	Niben101Scf03584g04008	PHD finger protein ALFIN-LIKE 4	2.37027	1.51376e-06
	Niben101Scf08767g00001	Cytochrome P450 superfamily protein LENGTH=513	2.36762	5.21583e-32
	Niben101Scf02915g00007	Cyclin family protein LENGTH=578	2.36721	0.0184346
	Niben101Scf01587g02021	DNA-directed RNA polymerases II and V subunit 6B	2.366	1.13621e-05
	Niben101Scf05392g00005	BnaAnng16530D [Brassica napus]	2.36558	1.72847e-07
	Niben101Scf01166g05001	Small glutamine-rich tetratricopeptide repeat-containing protein 2	2.35862	3.01648e-46
	Niben101Scf09663g04003	Unknown protein	2.35498	9.99346e-10
	Niben101Scf10375g01011	Receptor-like protein kinase 5	2.35405	0.00113091
	Niben101Scf03600g02026	Sister chromatid cohesion 1 protein 2	2.34954	0.0510475
	Niben101Scf00693g02022	Chaperone protein HtpG	2.34911	3.82003e-27
	Niben101Ctg14915g00004	RNA-binding KH domain-containing protein LENGTH=621	2.34892	0.000989962
	Niben101Scf01150g07003	Protein kinase superfamily protein LENGTH=412	2.34887	0.0892374
	Niben101Scf03307g08018	Histone acetyltransferase type B catalytic subunit	2.34707	0.0141678
	Niben101Scf16986g00007	product [Oryza sativa Japonica Group]	2.34566	4.90057e-10
	Niben101Scf03240g00008	Scarecrow-like protein 21	2.34335	3.18642e-08
	Niben101Scf15543g01002	LOB domain-containing protein 37	2.34181	3.02068e-05
	Niben101Scf09321g02026	Receptor-like protein kinase	2.34164	1.26382e-11
	Niben101Scf20985g00002	UPF0136 membrane protein	2.34085	0.01496
	Niben101Scf06162g00007	DNA-directed RNA polymerase I subunit RPA2	2.33989	0.00966601
	Niben101Scf07440g00009	GRAM domain-containing protein / ABA-responsive protein-related LENGTH=222	2.332	6.70202e-11
	Niben101Scf01696g06031	ABC transporter ATP-binding protein YtrE	2.33099	0.00667747
	Niben101Scf01025g07004	BnaCnng40410D [Brassica napus]	2.32645	3.89368e-07
	Niben101Scf06424g00001	GRAM domain-containing protein / ABA-responsive protein-related LENGTH=222	2.32252	3.14528e-07
	Niben101Scf00341g07001	unknown protein; BEST Arabidopsis thaliana protein match is: unknown protein . LENGTH=92	2.31771	0.00230794
	Niben101Scf02571g01007	conserved hypothetical protein [Ajellomyces dermatitidis ER-3]	2.31511	3.30905e-13
	Niben101Scf00290g01031	Protein of unknown function (DUF604) LENGTH=441	2.31177	0.00920166
	Niben101Scf10855g08005	Polynucleotidyl transferase, ribonuclease H-like superfamily protein LENGTH=278	2.30834	3.62963e-06
	Niben101Scf00503g07005	Ethylene-responsive transcription factor 4	2.30511	6.67511e-05
	Niben101Scf07339g02009	peroxisomal membrane carrier protein [Medicago truncatula]	2.30333	0.0044007
	Niben101Scf24225g00008	F-box/FBD/LRR-repeat protein	2.29997	0.0636643
	Niben101Scf20224g00004	Protein argonaute 7	2.29211	2.11683e-06
	Niben101Scf06248g00007	metallocarboxypeptidase inhibitor [Solanum tuberosum]	2.28835	9.90543e-17
	Niben101Scf33515g00005	Nucleolar protein 58	2.28606	1.533e-67
	Niben101Scf06588g01001	Unknown protein	2.28095	0.0283566
	Niben101Scf02392g00002	DNA polymerase V family LENGTH=1306	2.27593	0.0510118
	Niben101Scf04899g00008	PENTATRICOPEPTIDE REPEAT 596 LENGTH=596	2.27476	0.000374897
	Niben101Scf03638g00009	Cobalamin biosynthesis CobW-like protein LENGTH=448	2.26791	9.36597e-16
	Niben101Scf07854g01011	Domain of Uncharacterized protein function, putative [Theobroma cacao] gb|EOY34140.1| Domain of Uncharacterized protein function, putative [Theobroma cacao]	2.26468	4.8307e-29
	Niben101Scf08338g00003	Nucleolar protein 56	2.26461	0.0103654
	Niben101Scf00793g01001	Long-chain-fatty-acid--CoA ligase 5	2.26452	3.01825e-113
	Niben101Scf03693g00005	Sec14p-like phosphatidylinositol transfer family protein LENGTH=296	2.25764	3.30539e-07
	Niben101Scf05056g00001	Cyclin-D-binding Myb-like transcription factor 1	2.25683	3.30423e-08
	Niben101Scf09592g00002	U3 small nucleolar ribonucleoprotein protein MPP10	2.25462	1.87076e-16
	Niben101Scf09345g00003	calcium-dependent protein kinase 16 LENGTH=571	2.25412	2.86311e-63
	Niben101Scf03861g02041	DNA-directed RNA polymerases I, II, and III subunit RPABC2	2.25364	2.52712e-05
	Niben101Scf05668g01001	nucleotide binding protein [Arabidopsis lyrata subsp. lyrata] gb|EFH48330.1| nucleotide binding protein [Arabidopsis lyrata subsp. lyrata]	2.25337	8.66066e-28
	Niben101Scf02111g11033	Pre-mRNA polyadenylation factor FIP1	2.24975	9.42565e-17
	Niben101Scf06825g02038	plastid DNA-binding protein [Brassica napus]	2.24545	1.0964e-05
	Niben101Scf00819g03006	Staphylococcal nuclease homologue LENGTH=332	2.24369	1.85751e-46
	Niben101Scf01520g08013	RING finger protein 113 homolog	2.24325	2.49073e-21
	Niben101Scf25073g00002	Protein phosphatase 2C 16	2.24308	0.00295139
	Niben101Scf01505g02034	Pentatricopeptide repeat-containing protein	2.23048	1.53518e-06
	Niben101Scf05005g02010	U3 small nucleolar ribonucleoprotein protein IMP4	2.22785	2.22979e-14
	Niben101Scf01085g03003	Ethylene-responsive transcription factor 5	2.2264	0.0045159
	Niben101Scf00254g04001	BnaCnng42080D [Brassica napus]	2.22618	8.34408e-26
	Niben101Scf01433g03011	MADS-box transcription factor 16	2.22342	2.61102e-15
	Niben101Scf01150g01005	Actin	2.21958	0.0735531
	Niben101Scf06295g04005	Tetraspanin-3	2.21921	0.039886
	Niben101Scf13005g03003	Pumilio homology domain family member 6	2.21389	0.000225091
	Niben101Scf02945g01006	Pumilio homology domain family member 6	2.21156	1.2495e-33
	Niben101Scf06966g01013	Calcium-dependent protein kinase 30	2.21099	0.000208458
	Niben101Scf00047g03012	Transcription factor bHLH128	2.21006	7.66054e-22
	Niben101Scf02264g04007	Unknown protein	2.20989	0.00319775
	Niben101Scf04260g00011	Nucleolar protein 10	2.20416	2.85395e-20
	Niben101Scf05351g00029	Serine/threonine-protein phosphatase PP-Z	2.20317	1.01823e-08
	Niben101Scf14325g00007	unknown protein; Has 33 Blast hits to 33 proteins in 17 species: Archae - 0; Bacteria - 0; Metazoa - 1; Fungi - 0; Plants - 28; Viruses - 0; Other Eukaryotes - 4 (source: NCBI BLink). LENGTH=152	2.20116	0.0785045
	Niben101Scf08982g00003	receptor-like protein kinase 4 LENGTH=818	2.19953	3.19224e-13
	Niben101Scf00358g00016	S-adenosyl-L-methionine-dependent methyltransferases superfamily protein LENGTH=655	2.19923	1.02569e-24
	Niben101Scf06628g01013	Rapid alkalinization factor	2.19702	0.0371906
	Niben101Scf06739g04004	Unknown protein	2.19511	0.00156805
	Niben101Scf01999g03014	peptidyl-prolyl cis-trans isomerases;hydrolases;nucleoside-triphosphatases;ATP binding;nucleotide binding;ATPases LENGTH=620	2.19282	3.37289e-15
	Niben101Scf03607g01014	Nucleolar complex protein 2 homolog	2.19251	5.91508e-19
	Niben101Scf01432g01005	AP2-like ethylene-responsive transcription factor	2.18898	2.79546e-60
	Niben101Scf02387g03017	Geranylgeranyl diphosphate synthase	2.18894	2.26312e-05
	Niben101Scf13823g02004	purple acid phosphatase 29 LENGTH=389	2.18799	2.85239e-98
	Niben101Scf01300g01009	Phytoalexin-deficient 4-2 protein [Medicago truncatula]	2.18595	6.69557e-31
	Niben101Scf08566g02007	Metacaspase-1	2.18522	9.33057e-05
	Niben101Scf00225g06013	Avr9/Cf-9 rapidly elicited protein 65 [Solanum tuberosum]	2.18107	1.24035e-08
	Niben101Scf00457g02012	WD repeat-containing protein 5	2.17945	3.41895e-28
	Niben101Scf07476g00010	Protein phosphatase 2C family protein LENGTH=282	2.1769	1.35564e-22
	Niben101Scf07241g00013	mitogen-activated protein kinase 12 LENGTH=372	2.17511	2.57632e-63
	Niben101Scf00611g09004	Receptor-like protein kinase	2.16689	2.2068e-52
	Niben101Scf06778g07006	Peroxidase 51	2.16586	2.4929e-06
	Niben101Scf16706g01002	Transcription factor bHLH66	2.16305	2.77939e-17
	Niben101Scf02072g02017	HXXXD-type acyl-transferase family protein LENGTH=451	2.16142	2.49171e-68
	Niben101Scf04122g06005	NAD(P)H dehydrogenase B3 LENGTH=580	2.16036	4.90017e-28
	Niben101Ctg15828g00001	Ribosomal RNA small subunit methyltransferase F	2.16036	0.0676445
	Niben101Scf02583g00004	receptor lectin kinase LENGTH=675	2.15671	4.31943e-22
	Niben101Scf02895g04005	Unknown protein	2.15631	0.00117895
	Niben101Scf05506g06005	Heat shock 70 kDa protein	2.15045	1.74851e-18
	Niben101Scf02460g03002	Proteasome subunit alpha type-6	2.14978	0.0119344
	Niben101Scf07007g00008	Ubiquitin carboxyl-terminal hydrolase 15	2.14676	0.00674584
	Niben101Scf04444g03008	Mitochondrial import inner membrane translocase subunit TIM50	2.14657	7.08022e-05
	Niben101Scf15418g00003	Ubiquitin carboxyl-terminal hydrolase family protein LENGTH=470	2.14585	4.89028e-05
	Niben101Scf03751g01004	HXXXD-type acyl-transferase family protein LENGTH=450	2.14548	3.89166e-18
	Niben101Scf01203g02002	Receptor-like protein kinase 2	2.14527	1.10709e-29
	Niben101Scf01695g03009	Unknown protein	2.14391	0.0530653
	Niben101Scf02124g00001	Folate-biopterin transporter	2.1425	0.000933392
	Niben101Scf06996g02041	Chaperone protein DnaJ	2.14209	3.87197e-16
	Niben101Scf04608g01001	pentatricopeptide (PPR) repeat protein [Medicago truncatula]	2.14074	0.0135659
	Niben101Scf04815g01027	Pentatricopeptide repeat-containing protein	2.13684	0.000202243
	Niben101Scf03751g00003	WUSCHEL-related homeobox 4	2.13418	0.000840478
	Niben101Scf09223g02004	Cytochrome P450 superfamily protein LENGTH=502	2.12748	2.9257e-06
	Niben101Scf04939g02007	Dual specificity protein phosphatase 4	2.1263	6.14106e-45
	Niben101Scf01102g02004	FMN reductase (NADPH)	2.12562	6.84401e-30
	Niben101Scf08376g00012	Sec14p-like phosphatidylinositol transfer family protein LENGTH=296	2.12539	8.15384e-45
	Niben101Scf05379g00001	glycine-rich RNA-binding protein 2 LENGTH=158	2.12463	0.0341763
	Niben101Scf00644g00021	conserved hypothetical protein [Ricinus communis] gb|EEF29221.1| conserved hypothetical protein [Ricinus communis]	2.12225	7.51034e-11
	Niben101Scf01495g00002	Domain of Uncharacterized protein function, putative [Theobroma cacao] gb|EOY34140.1| Domain of Uncharacterized protein function, putative [Theobroma cacao]	2.12194	1.61923e-09
	Niben101Scf00189g06007	RING finger protein 44	2.12014	1.93692e-41
	Niben101Scf06671g02015	BnaA09g11930D [Brassica napus]	2.11969	0.000852669
	Niben101Scf00987g06003	RNA-binding protein 4F	2.11846	6.00802e-10
	Niben101Scf00551g06007	Protein CASP	2.11808	2.57237e-21
	Niben101Scf09595g03001	methyl esterase 3 LENGTH=263	2.11616	0.078518
	Niben101Scf04995g07011	Remorin family protein LENGTH=555	2.11371	2.19146e-34
	Niben101Scf09729g00028	ER membrane protein complex subunit 8/9 homolog	2.11132	0.0159566
	Niben101Scf16236g00012	BnaA03g50700D [Brassica napus]	2.1109	8.63879e-11
	Niben101Scf00074g00009	photosystem reaction center subunit H [Fischerella sp. PCC 9431]	2.11044	1.82934e-13
	Niben101Scf04819g02019	DNA topoisomerase 2-binding protein 1-B	2.10674	4.27887e-10
	Niben101Scf04871g23001	60S ribosomal protein L17-1	2.10592	0.0594959
	Niben101Scf03491g01025	conserved hypothetical protein [Ricinus communis] gb|EEF31964.1| conserved hypothetical protein [Ricinus communis]	2.10571	1.58392e-09
	Niben101Scf08721g00002	Leucine-rich repeat-containing protein 7	2.10465	1.56722e-15
	Niben101Scf01797g02013	RNA-dependent RNA polymerase 1	2.10423	5.22098e-28
	Niben101Scf01729g01015	Hydroxymethylglutaryl-CoA synthase	2.10067	5.96922e-15	NbHMGS1
	Niben101Scf00046g02003	beta-1,4-N-acetylglucosaminyltransferase family protein LENGTH=390	2.10008	5.20391e-21
	Niben101Scf02581g02007	NADP-dependent malic enzyme, chloroplastic	2.09877	6.44816e-08
	Niben101Scf28763g00006	Zinc finger protein 1	2.09745	1.38036e-06
	Niben101Scf02794g06016	Unknown protein	2.09386	8.73291e-18
	Niben101Scf06091g05004	Pentatricopeptide repeat-containing protein	2.09157	1.85696e-06
	Niben101Scf04739g00023	DNA-directed RNA polymerase subunit D	2.09058	7.24508e-18
	Niben101Scf01051g10024	Predicted AT-hook DNA-binding family protein LENGTH=339	2.08799	0.0841684
	Niben101Scf03945g00005	Armadillo repeat-containing protein 4	2.08764	1.50326e-29
	Niben101Scf06348g00009	Ribosomal RNA small subunit methyltransferase A	2.08733	0.0824162
	Niben101Scf03786g03015	Carboxymethylenebutenolidase	2.08571	4.58811e-75
	Niben101Scf06909g04005	Receptor-like protein kinase	2.08522	0.000758201
	Niben101Scf06378g02001	Abscisic acid receptor PYL6	2.08009	1.05272e-10
	Niben101Scf14523g00003	Single-stranded DNA-binding protein WHY1, chloroplastic	2.07928	3.72241e-06
	Niben101Scf03407g02010	unknown protein; BEST Arabidopsis thaliana protein match is: unknown protein . LENGTH=68	2.07859	0.0268804
	Niben101Scf03479g05049	RPM1 interacting protein 4 transcript 2 [Lactuca saligna]	2.07849	4.14682e-49
	Niben101Scf03927g03005	Calcium-transporting ATPase 2	2.07798	1.0262e-11
	Niben101Scf05183g03004	Superkiller viralicidic activity 2-like 2	2.0753	0.000480885
	Niben101Scf03638g03003	BnaC05g24410D [Brassica napus]	2.0717	1.38759e-17
	Niben101Scf01506g02001	Linoleate 9S-lipoxygenase 6	2.06917	3.36614e-20	NbLOX2a
	Niben101Scf09191g01004	Prohibitin-2	2.06553	7.04908e-07
	Niben101Scf02594g10016	B-box zinc finger protein 21	2.06549	1.18078e-07
	Niben101Scf05230g02002	F-box protein	2.06484	0.00523147
	Niben101Scf02048g00001	GRAS family transcription factor LENGTH=490	2.06222	1.85465e-15
	Niben101Scf04216g07017	calcium-dependent protein kinase 2 LENGTH=495	2.06118	3.50535e-16
	Niben101Scf01184g09001	Cytochrome P450 superfamily protein LENGTH=513	2.06029	6.03825e-07
	Niben101Scf06410g01001	Structural maintenance of chromosomes protein 3	2.05933	4.7417e-07
	Niben101Scf06589g00009	GMP synthase [glutamine-hydrolyzing]	2.05847	1.46472e-22
	Niben101Scf00109g02027	NAC domain-containing protein 68	2.05841	7.50883e-08
	Niben101Scf12210g07001	Ethylene-responsive transcription factor 5	2.05805	0.000201382
	Niben101Scf08374g07008	ADP/ATP carrier 3 LENGTH=379	2.05595	9.61954e-31
	Niben101Scf02571g00002	Dynein light chain	2.0519	2.29067e-06
	Niben101Scf00895g00016	Protein yippee-like	2.05028	4.06092e-24
	Niben101Scf08111g01008	Cysteine-rich repeat secretory protein 12	2.04498	2.35126e-23
	Niben101Scf03461g04011	WRKY transcription factor 44	2.04475	8.93268e-83
	Niben101Scf05152g01001	Cytochrome b561 and DOMON domain-containing protein	2.04288	6.41891e-43
	Niben101Scf05437g03008	conserved hypothetical protein [Ricinus communis] gb|EEF51914.1| conserved hypothetical protein [Ricinus communis]	2.04276	0.0044493
	Niben101Scf02756g00004	Peptidyl-prolyl cis-trans isomerase D	2.04064	5.47678e-43
	Niben101Scf05896g02009	F-box protein	2.04052	0.0609648
	Niben101Scf00964g05011	Syntaxin-71	2.0402	5.47637e-05
	Niben101Scf00271g09022	Guanine nucleotide-binding protein subunit beta-like protein A	2.03998	3.7528e-10
	Niben101Scf00360g02009	AIG2-like protein	2.0391	0.00575503
	Niben101Scf06344g05003	O-acyltransferase WSD1	2.03785	3.79991e-05
	Niben101Scf00885g18011	Unknown protein	2.03687	5.24857e-06
	Niben101Scf04276g04022	Chaperone protein DnaJ	2.03415	3.29923e-09
	Niben101Scf01641g00011	Pentatricopeptide repeat-containing protein	2.03008	0.0348884
	Niben101Scf09130g03012	PHD finger protein ALFIN-LIKE 5	2.01717	2.10666e-15
	Niben101Scf02199g01010	las1-like family protein LENGTH=611	2.01689	1.36898e-23
	Niben101Scf19307g00004	zinc finger family protein [Populus trichocarpa] gb|EEF03137.1| zinc finger family protein [Populus trichocarpa]	2.01375	0.0641175
	Niben101Scf00650g02002	Disease resistance protein, putative [Solanum demissum]	2.01062	1.61103e-29
	Niben101Scf13683g02003	Plant protein of unknown function (DUF247) LENGTH=539	2.01026	8.78829e-05
	Niben101Scf00047g03022	MYC [Nicotiana tabacum]	2.00934	1.85573e-15
	Niben101Scf08006g01001	Pre-mRNA 3'-end-processing factor FIP1	2.00825	4.17445e-15
	Niben101Scf07045g00011	ADP,ATP carrier protein	2.00724	0.00132443
	Niben101Scf01453g08001	Receptor like protein kinase S.2	2.00612	7.73958e-12
	Niben101Scf11689g00009	GMP synthase [glutamine-hydrolyzing]	2.00526	2.26376e-07
	Niben101Scf08711g01001	Phosphoglycerate mutase family protein LENGTH=274	2.00507	6.24203e-07
	Niben101Scf01606g02002	Unknown protein	2.00354	8.53057e-41
	Niben101Scf12084g01007	unknown protein; Has 30201 Blast hits to 17322 proteins in 780 species: Archae - 12; Bacteria - 1396; Metazoa - 17338; Fungi - 3422; Plants - 5037; Viruses - 0; Other Eukaryotes - 2996 (source: NCBI BLink). LENGTH=130	2.0029	6.17178e-31
	Niben101Scf05087g05001	Pentatricopeptide repeat-containing protein	2.0007	0.0159241

### Sheet: CoVLP-specific DOWN
	Genes specifically downregulated in CoVLP samples at 6 DPI
	Number of significant genes identified: 2730
			CoVLP (P19 + S)
	Niben	Annotation	Log2FC	padj	Attributed Gene Name
	Niben101Scf08341g06002	Heavy metal transport/detoxification superfamily protein LENGTH=140	-7.54861	3.04427e-08
	Niben101Scf01582g08011	phosphoglucosamine mutase family protein LENGTH=614	-6.94048	6.85853e-24
	Niben101Scf02509g02008	Late embryogenesis abundant protein, group 2 LENGTH=506	-6.72847	1.92676e-07
	Niben101Scf05146g03008	CASP-like protein 4D1	-6.6806	3.74169e-05
	Niben101Scf03908g01002	Serine carboxypeptidase-like 40	-6.41324	1.0588e-05
	Niben101Scf01519g10008	Protein FLOWERING LOCUS T	-6.40714	0.0641006
	Niben101Scf15192g01004	Strictosidine synthase 1	-6.30789	1.30775e-06
	Niben101Scf01094g03011	Ras-like GTP-binding protein RHO	-6.19598	2.44633e-06
	Niben101Scf01620g02009	Zinc finger Ran-binding domain-containing protein 2	-6.19389	3.81245e-06
	Niben101Scf00349g01014	Zinc finger Ran-binding domain-containing protein 2	-6.13588	4.65136e-06
	Niben101Scf05082g00002	Transcription factor RADIALIS	-6.11424	3.30622e-06
	Niben101Scf02413g00007	Zinc finger protein 2	-6.09687	7.70942e-06
	Niben101Scf01582g08010	phosphoglucosamine mutase family protein LENGTH=614	-5.99866	6.67181e-47
	Niben101Scf00397g01009	GATA transcription factor 4	-5.73051	1.5627e-14
	Niben101Scf05279g03005	Transcription factor RADIALIS	-5.68609	1.16332e-28
	Niben101Scf15390g00011	Transmembrane amino acid transporter family protein LENGTH=519	-5.64519	2.57495e-05
	Niben101Scf00304g02002	Glucan endo-1,3-beta-glucosidase 14	-5.60105	0.000206551
	Niben101Scf03660g01001	Transcription factor RADIALIS	-5.58953	8.57935e-31
	Niben101Scf14945g01004	Protein kinase C-like 1	-5.56869	1.44849e-11
	Niben101Scf10332g01008	Formin-like protein 1	-5.5655	1.61871e-35
	Niben101Scf01037g01013	diphosphate--fructose-6-phosphate 1-phosphotransferase [Proteiniphilum acetatigenes]	-5.5523	6.96675e-05
	Niben101Scf03768g02017	DNA mismatch repair protein MutS, type 2 LENGTH=796	-5.54978	1.7789e-06
	Niben101Scf01852g04029	fructose-bisphosphate aldolase 2 LENGTH=398	-5.54481	1.60063e-23
	Niben101Scf04886g01008	conserved hypothetical protein [Ricinus communis] gb|EEF34636.1| conserved hypothetical protein [Ricinus communis]	-5.52408	0.00223458
	Niben101Scf01970g07015	Phospholipase D alpha 1	-5.48176	0.000381721
	Niben101Scf00739g03002	Dynein light chain	-5.45029	0.000465413
	Niben101Scf06602g00001	Peroxidase 3	-5.44837	9.9294e-05
	Niben101Scf04495g00028	GASA/GAST/Snakin [Medicago truncatula]	-5.39955	9.45729e-31
	Niben101Scf00502g00012	Aspartic protease 3	-5.39417	0.000185067
	Niben101Scf03895g01008	Cyclin-A3-1	-5.39331	0.000197339
	Niben101Scf11251g00008	Gibberellin-regulated protein 6	-5.3652	6.46838e-05
	Niben101Scf03138g01018	expressed protein [Oryza sativa Japonica Group] gb|ABF98697.1| expressed protein [Oryza sativa Japonica Group] gb|EAZ28473.1| hypothetical protein OsJ_12454 [Oryza sativa Japonica Group]	-5.34408	1.20088e-15
	Niben101Scf01646g00009	At1g62520-like protein [Capsella grandiflora]	-5.32203	3.60048e-11
	Niben101Scf09623g00016	NDH-dependent cyclic electron flow 5 LENGTH=354	-5.32101	1.20614e-08
	Niben101Scf08670g00028	Peroxidase 19	-5.31828	0.000238794
	Niben101Scf02538g04003	Zinc finger CCCH domain-containing protein 14	-5.30781	0.000178565
	Niben101Scf05413g01007	Beta-glucosidase 25	-5.30386	0.000173492
	Niben101Scf06172g03007	Receptor-like protein kinase	-5.29653	3.96099e-11
	Niben101Scf00565g00009	ribonuclease P family protein LENGTH=296	-5.27697	0.00248037
	Niben101Scf06518g00007	Remorin family protein LENGTH=555	-5.26194	1.21553e-15
	Niben101Scf01075g01013	LysM domain-containing GPI-anchored protein 1	-5.24168	8.45311e-47
	Niben101Scf10476g01003	ferredoxin-related LENGTH=226	-5.22426	0.00138361
	Niben101Scf11588g00009	Endoglucanase 6	-5.22296	4.04569e-08
	Niben101Scf01212g02012	Peroxidase 19	-5.2145	8.62423e-05
	Niben101Scf11366g02017	BnaA04g28410D [Brassica napus]	-5.21204	0.000180446
	Niben101Ctg15677g00002	Unknown protein	-5.19248	0.000785441
	Niben101Scf00568g04005	DNA-directed RNA polymerase subunit beta''	-5.18364	0.000705851
	Niben101Scf01775g01014	Nuclear pore complex protein Nup98-Nup96	-5.1334	0.000700973
	Niben101Scf03671g03003	Protein trichome birefringence-like 11	-5.08001	0.000170089
	Niben101Scf04528g01011	Pathogen-related protein [Medicago truncatula]	-5.06262	0.000837038
	Niben101Scf03121g04002	Unknown protein	-5.05783	2.65017e-12
	Niben101Scf07850g06015	Casparian strip membrane protein 1	-5.05345	0.00185882
	Niben101Scf08774g00013	Chloroplast-targeted copper chaperone protein LENGTH=265	-5.04708	0.000675032
	Niben101Scf01020g01002	Chlorophyll a-b binding protein 40, chloroplastic	-5.03559	5.06844e-18
	Niben101Scf04283g04005	Cysteine-rich receptor-like protein kinase 25	-5.03469	0.0142093
	Niben101Scf05948g08006	Plant protein of unknown function (DUF641) LENGTH=459	-5.03034	0.000266104
	Niben101Scf04220g02005	Peroxidase 27	-5.02779	0.00189893
	Niben101Scf10737g01003	Protein of unknown function, DUF538 LENGTH=167	-5.01793	0.000813904
	Niben101Scf01025g01013	fructose-bisphosphate aldolase 2 LENGTH=398	-5.01597	6.39452e-45
	Niben101Scf01526g12009	Protein of unknown function (DUF581) LENGTH=177	-4.9897	3.59038e-07
	Niben101Scf02156g08004	shattering 4, partial [Oryza rufipogon]	-4.98928	0.00187261
	Niben101Scf08318g00007	heavy metal-associated domain protein [Medicago truncatula]	-4.98868	0.000847671
	Niben101Scf08195g07024	GDSL esterase/lipase	-4.96348	1.95457e-40
	Niben101Scf04784g00003	Transcription factor RADIALIS	-4.96106	9.2869e-06
	Niben101Scf02947g01002	Unknown protein	-4.94913	0.00176946
	Niben101Scf04289g01011	NHL domain-containing protein LENGTH=509	-4.94105	1.79976e-28
	Niben101Scf13250g01003	F-box family protein LENGTH=157	-4.92334	0.000330363
	Niben101Scf24326g00009	Tetratricopeptide repeat (TPR)-like superfamily protein LENGTH=430	-4.91057	0.00171866
	Niben101Scf08357g04021	BnaA04g09420D [Brassica napus]	-4.91033	0.000987857
	Niben101Scf07608g03004	ABC transporter ATP-binding protein YxdL	-4.90979	0.0802281
	Niben101Scf08683g00001	17.7 kDa class II heat shock protein	-4.90409	1.17505e-26
	Niben101Scf15739g02006	Phytosulfokines 3	-4.89622	1.76776e-21
	Niben101Scf01313g00013	Alcohol dehydrogenase	-4.89281	2.06746e-05
	Niben101Scf01927g01009	Senescence/dehydration-associated protein-related LENGTH=374	-4.89074	0.0658614
	Niben101Scf00537g00005	EPIDERMAL PATTERNING FACTOR-like protein 9	-4.88785	2.90781e-10
	Niben101Scf03929g06002	conserved hypothetical protein [Ricinus communis] gb|EEF39665.1| conserved hypothetical protein [Ricinus communis]	-4.88487	0.00170452
	Niben101Scf00170g05004	Protein of unknown function (DUF604) LENGTH=541	-4.87172	0.0394304
	Niben101Ctg14233g00001	GATA transcription factor 12	-4.86478	3.6208e-15
	Niben101Scf00342g00007	Pectinesterase/pectinesterase inhibitor	-4.86316	0.00674122
	Niben101Scf01518g02002	Zinc finger protein CONSTANS-LIKE 16	-4.85349	5.83982e-22
	Niben101Scf10328g00025	Exostosin family protein LENGTH=425	-4.84984	0.00163599
	Niben101Scf06326g00036	F-box/LRR-repeat protein 14	-4.84968	0.000305278
	Niben101Scf05250g02013	S-norcoclaurine synthase	-4.84809	1.48125e-61
	Niben101Scf01999g03009	UDP-Glycosyltransferase superfamily protein LENGTH=466	-4.84627	0.0750085
	Niben101Scf15994g00004	BEL1-like homeodomain protein 7	-4.841	0.000972005
	Niben101Scf32392g00004	chlororespiratory reduction 3 LENGTH=174	-4.83712	0.000340829
	Niben101Scf08604g00003	WRKY transcription factor 1	-4.82916	2.09721e-05
	Niben101Scf06999g01006	Pectate lyase	-4.82582	0.000976683
	Niben101Scf14408g00002	Photosystem II 5 kDa protein, chloroplastic	-4.82412	1.58629e-16
	Niben101Scf02360g04015	Gamma-irradiation and mitomycin c induced 1, putative isoform 4 [Theobroma cacao] gb|EOY23567.1| Gamma-irradiation and mitomycin c induced 1, putative isoform 4 [Theobroma cacao]	-4.78574	0.00690662
	Niben101Scf04714g00004	Bifunctional inhibitor/lipid-transfer protein/seed storage 2S albumin superfamily protein LENGTH=128	-4.78429	9.10733e-05
	Niben101Scf05822g05007	product [Oryza sativa Japonica Group]	-4.77819	0.000878442
	Niben101Scf00710g00002	Large terminase protein	-4.76648	0.000477796
	Niben101Scf20325g00012	Glutaredoxin-C1	-4.76531	3.04186e-26
	Niben101Scf09654g01010	Cysteine-rich repeat secretory protein 60	-4.75838	0.0117316
	Niben101Scf07165g01008	Mitochondrial phosphate carrier protein [Medicago truncatula]	-4.75805	4.61162e-26
	Niben101Scf08625g00008	Protein phosphatase 2C family protein LENGTH=467	-4.75024	0.000634776
	Niben101Scf05078g02011	Glutaredoxin-C3	-4.74516	0.00087425
	Niben101Scf10799g00002	Unknown protein	-4.74179	0.00239067
	Niben101Scf03128g04013	Synaptotagmin-1	-4.7379	0.0062704
	Niben101Scf05557g00001	Type I inositol 1,4,5-trisphosphate 5-phosphatase 2	-4.73511	7.91384e-07
	Niben101Scf13676g00006	BnaA01g14510D [Brassica napus]	-4.73219	1.87438e-10
	Niben101Scf04730g01002	Acetyl esterase	-4.71721	7.52056e-05
	Niben101Scf01062g03018	Serine carboxypeptidase 24	-4.71389	0.00249348
	Niben101Scf19143g00006	Metal tolerance protein 4	-4.71222	0.00285675
	Niben101Scf05625g00001	Lactoylglutathione lyase	-4.70995	0.000447428
	Niben101Scf05372g05016	LOB domain-containing protein 1	-4.70742	4.12779e-21
	Niben101Scf03634g07008	22.0 kDa heat shock protein	-4.69695	0.00928551
	Niben101Scf00579g02012	Calcium-dependent lipid-binding (CaLB domain) family protein LENGTH=174	-4.69141	9.19994e-05
	Niben101Scf01817g02005	receptor-like kinase 902 LENGTH=647	-4.68962	7.55856e-37
	Niben101Scf00219g02011	unknown protein; Has 26 Blast hits to 26 proteins in 10 species: Archae - 0; Bacteria - 0; Metazoa - 0; Fungi - 0; Plants - 26; Viruses - 0; Other Eukaryotes - 0 (source: NCBI BLink). LENGTH=189	-4.6858	0.000831374
	Niben101Scf24330g00014	Auxin-responsive protein IAA19	-4.6817	6.1895e-05
	Niben101Scf10855g06008	NHL1, partial [Arabidopsis thaliana]	-4.67379	0.00112991
	Niben101Scf07953g00014	Squamosa promoter-binding-like protein 5	-4.66487	5.87443e-06
	Niben101Scf02566g03002	Protein of unknown function (DUF1677) LENGTH=173	-4.6606	1.86449e-13
	Niben101Scf01596g05002	Serine carboxypeptidase-like 45	-4.65868	1.04073e-15
	Niben101Scf05463g00002	AT-rich interactive domain-containing protein 2	-4.65852	0.00726386
	Niben101Ctg14858g00001	MYB transcription factor [Populus trichocarpa]	-4.64148	0.00709294
	Niben101Scf02887g01013	Unknown protein	-4.63686	0.0112457
	Niben101Scf03068g00004	Maturase K	-4.63361	0.000335477
	Niben101Ctg13561g00003	Photosystem II lipoprotein Psb27	-4.63323	0.00348082
	Niben101Scf03100g00002	Receptor-like protein kinase	-4.62824	1.0061e-12
	Niben101Scf12953g00006	BnaA08g21000D [Brassica napus]	-4.62562	0.000940053
	Niben101Scf00188g00003	Protein of unknown function, DUF642 LENGTH=366	-4.62365	0.00204628
	Niben101Scf07091g02004	Histone H2B.5	-4.61386	2.58443e-07
	Niben101Scf02159g01012	Cathepsin B-like cysteine proteinase	-4.61123	3.36778e-94
	Niben101Scf01795g04024	Glutamyl-tRNA(Gln) amidotransferase subunit A	-4.59854	0.00290477
	Niben101Scf15391g05004	Tetraspanin-2	-4.59741	0.00164197
	Niben101Scf03281g01009	L-ascorbate oxidase homolog	-4.59339	0.00444796
	Niben101Scf00350g04011	Zinc-finger homeodomain protein 5	-4.5888	1.86114e-08
	Niben101Scf09760g04003	D-aminoacyl-tRNA deacylase	-4.58678	1.84563e-07
	Niben101Scf00991g13024	UPF0553 protein C9orf64 homolog	-4.58516	2.7895e-10
	Niben101Scf00487g06013	Photosystem II 5 kDa protein, chloroplastic	-4.58269	5.17446e-23
	Niben101Scf07393g00006	Homeobox-leucine zipper protein family LENGTH=294	-4.57762	0.00578712
	Niben101Scf08581g01003	BnaC02g11230D [Brassica napus]	-4.57306	0.00186297
	Niben101Scf03027g02009	14-3-3-like protein GF14 mu	-4.5688	0.00181913
	Niben101Scf01795g08010	Receptor-like protein kinase	-4.5673	0.00193569
	Niben101Scf03099g04005	nodulin MtN21 /EamA-like transporter family protein LENGTH=382	-4.56577	0.0128808
	Niben101Scf06727g00015	GTP-binding family protein [Populus trichocarpa] gb|EEE91545.1| GTP-binding family protein [Populus trichocarpa]	-4.56577	4.25357e-08
	Niben101Scf02459g10015	Cyclin-dependent kinase 12	-4.54906	0.0114838
	Niben101Scf23821g00011	CLE25, putative [Ricinus communis] gb|EEF44973.1| CLE25, putative [Ricinus communis]	-4.5334	0.0845806
	Niben101Scf03224g05007	early nodulin-like protein 17 LENGTH=172	-4.52852	2.10422e-10
	Niben101Scf02831g08011	Kinase superfamily protein isoform 4 [Theobroma cacao] gb|EOY27134.1| Kinase superfamily protein isoform 4 [Theobroma cacao]	-4.51803	7.14338e-09
	Niben101Scf05811g06013	sterol 4-alpha-methyl-oxidase 2-1 LENGTH=266	-4.51004	1.58239e-26
	Niben101Scf15972g01021	RING/FYVE/PHD zinc finger superfamily protein LENGTH=994	-4.50859	0.00237764
	Niben101Scf00911g06011	BnaAnng09550D [Brassica napus]	-4.50596	0.0128516
	Niben101Scf06032g01010	Desiccation-related protein PCC13-62	-4.50367	0.00468468
	Niben101Scf00775g05001	Unknown protein	-4.50218	0.00935024
	Niben101Scf03694g04002	Late embryogenesis abundant (LEA) hydroxyproline-rich glycoprotein family LENGTH=226	-4.49021	0.00185377
	Niben101Scf00823g00002	Glutaredoxin-C1	-4.48713	1.11085e-39
	Niben101Scf00718g00009	Phototropic-responsive NPH3 family protein LENGTH=634	-4.48109	0.000159568
	Niben101Scf03634g06014	16.6 kDa heat shock protein	-4.47649	0.00480299
	Niben101Scf04082g07002	Cyclin-D-binding Myb-like transcription factor 1	-4.46141	0.0372604
	Niben101Scf13644g00014	Cytosolic 10-formyltetrahydrofolate dehydrogenase	-4.46044	4.2014e-06
	Niben101Scf13029g03022	Protein kinase superfamily protein LENGTH=451	-4.46036	9.1496e-05
	Niben101Scf06529g06008	Phosphatidylinositol 3- and 4-kinase ;Ubiquitin family protein LENGTH=574	-4.45973	0.00218624
	Niben101Scf00131g00008	unknown protein; INVOLVED IN: N-terminal protein myristoylation; EXPRESSED IN: cultured cell; BEST Arabidopsis thaliana protein match is: unknown protein . LENGTH=455	-4.44661	0.00391904
	Niben101Scf15953g01012	BnaC05g16720D [Brassica napus]	-4.44425	1.11513e-46
	Niben101Scf00775g05002	ABC transporter G family member 12	-4.43248	2.01594e-08
	Niben101Scf10225g00002	M48 family peptidase [Medicago truncatula]	-4.43187	4.20121e-06
	Niben101Scf00525g01004	Glutaredoxin family protein LENGTH=239	-4.41779	0.0551436
	Niben101Scf07072g01004	[Arabidopsis thaliana]	-4.40636	0.0434299
	Niben101Scf06394g04023	Zinc finger CCCH domain-containing protein 9	-4.39971	0.00217134
	Niben101Scf00168g03001	Leucine-rich repeat receptor-like tyrosine-protein kinase	-4.39291	0.0354066
	Niben101Scf01958g06002	Unknown protein	-4.39204	0.0266785
	Niben101Scf02572g01001	Transcription factor bHLH68	-4.38345	0.0160194
	Niben101Scf01684g03001	Cell number regulator 6	-4.37626	0.00556184
	Niben101Scf03816g00006	Pectate lyase	-4.37436	0.000380507
	Niben101Scf05269g03023	Unknown protein	-4.36807	0.00360434
	Niben101Scf08415g01003	Heavy metal transport/detoxification superfamily protein LENGTH=140	-4.36153	0.0205222
	Niben101Scf04160g01005	Unknown protein	-4.35966	0.0989092
	Niben101Scf00730g00034	Interactor of constitutive active ROPs 3	-4.35532	1.62558e-07
	Niben101Scf10309g00002	D-arabinono-1,4-lactone oxidase family protein LENGTH=603	-4.3526	0.00805201
	Niben101Scf15657g02014	Linoleate 9S-lipoxygenase 6	-4.35147	0.00732552
	Niben101Scf00526g00005	Cytochrome P450 superfamily protein LENGTH=472	-4.34236	0.000294585
	Niben101Scf04328g00042	NADH-quinone oxidoreductase subunit B 1	-4.34228	0.00720345
	Niben101Scf00748g00004	1-aminocyclopropane-1-carboxylate oxidase homolog 1	-4.34188	0.0398928
	Niben101Scf17500g00004	Avr9/Cf-9 rapidly elicited protein [Medicago truncatula]	-4.32524	0.00780971
	Niben101Scf02536g00004	NAD(P)H-quinone oxidoreductase subunit K, chloroplastic	-4.32276	0.00264167
	Niben101Scf06376g04017	Unknown protein	-4.32272	0.0203572
	Niben101Scf04384g05013	Dof-type zinc finger DNA-binding family protein LENGTH=339	-4.31654	0.0121717
	Niben101Scf28881g00002	early nodulin-like protein 8 LENGTH=191	-4.31086	0.00831564
	Niben101Scf20325g00005	Phototropic-responsive NPH3 family protein LENGTH=634	-4.30914	0.00287149
	Niben101Scf04763g00014	Ethylene-responsive transcription factor 8	-4.30869	0.0692183
	Niben101Scf05750g03023	O-fucosyltransferase family protein LENGTH=559	-4.30864	0.0685451
	Niben101Scf08088g04005	Chlorophyll a-b binding protein 40, chloroplastic	-4.30544	0.00656337
	Niben101Scf33716g00003	heterotrimeric G-protein gamma subunit 5 [Brassica rapa]	-4.30533	0.00848745
	Niben101Scf03325g00003	Laccase-4	-4.3035	0.00542624
	Niben101Scf00024g02023	Myb-related protein 308	-4.2993	0.0151235
	Niben101Scf00530g06018	Transcription factor SPEECHLESS	-4.29384	0.00839076
	Niben101Scf03863g03006	Unknown protein	-4.28759	0.00864398
	Niben101Scf04053g03004	Pre-mRNA-splicing factor cwc22	-4.28701	0.000777431
	Niben101Scf03889g01014	Glucan endo-1,3-beta-glucosidase 4	-4.2859	0.00665815
	Niben101Scf21689g00001	Pentatricopeptide repeat-containing protein	-4.281	0.0077736
	Niben101Scf01695g01016	Heavy metal transport/detoxification superfamily protein LENGTH=254	-4.2809	6.6038e-65
	Niben101Scf14412g00015	RNA-binding protein 38	-4.27783	2.308e-06
	Niben101Scf02275g02002	nudix hydrolase homolog 16 LENGTH=180	-4.27643	0.000367619
	Niben101Scf08149g00013	BnaCnng18380D [Brassica napus]	-4.27072	0.0222844
	Niben101Ctg12776g00001	Transcription factor bHLH87	-4.26867	0.0486058
	Niben101Scf01732g02016	Myb-related protein 315	-4.26368	0.00456056
	Niben101Scf01706g00025	early nodulin-like protein 8 LENGTH=191	-4.26233	0.000441881
	Niben101Scf09365g00027	LOB domain-containing protein 27	-4.25561	0.0962254
	Niben101Scf02053g03010	hydroxyproline-rich glycoprotein family protein LENGTH=136	-4.25252	0.012382
	Niben101Scf20557g00001	Phototropic-responsive NPH3 family protein LENGTH=506	-4.24704	6.02414e-07
	Niben101Scf00960g10006	Unknown protein	-4.24642	0.0504637
	Niben101Scf00633g02003	Oxysterol-binding protein-related protein 1D	-4.24556	0.00376261
	Niben101Scf04763g02009	early nodulin-like protein [Medicago truncatula]	-4.24068	1.17332e-21
	Niben101Ctg16210g00007	Chlorophyll a-b binding protein 16, chloroplastic	-4.22587	8.22333e-51
	Niben101Scf02755g02003	Unknown protein	-4.2224	0.0173426
	Niben101Scf02262g02012	galacturonosyltransferase 12 LENGTH=535	-4.22062	1.81119e-06
	Niben101Scf01380g01021	Leucine-rich repeat receptor-like protein kinase family protein LENGTH=1124	-4.22	5.67896e-28
	Niben101Scf01154g06001	embryo-specific protein [Medicago truncatula]	-4.21916	0.0222147
	Niben101Scf01227g04027	Unknown protein	-4.21892	0.0226275
	Niben101Scf03214g00003	Transcription factor RADIALIS	-4.21766	0.00262199
	Niben101Scf07493g00002	Unknown protein	-4.21586	0.0292657
	Niben101Scf04237g00020	BnaC06g39460D [Brassica napus]	-4.21528	0.00152663
	Niben101Scf10887g00005	Protein RALF-like 27	-4.21309	1.17068e-06
	Niben101Scf00344g03007	Protein FANTASTIC FOUR 1	-4.20702	1.9767e-08
	Niben101Scf00577g01007	Unknown protein	-4.2065	0.0199185
	Niben101Scf00177g02016	Ethylene-responsive transcription factor 1	-4.20295	0.00901422
	Niben101Scf25161g00001	Ycf1, partial (chloroplast) [Lepechinia calycina]	-4.2029	0.0410765
	Niben101Scf04060g02017	Peroxidase 64	-4.20256	0.00484956
	Niben101Scf08843g00001	structural constituent of cell wall, putative [Ricinus communis] gb|EEF50850.1| structural constituent of cell wall, putative [Ricinus communis]	-4.20135	0.0190975
	Niben101Scf01212g00003	Transcription factor TCP4	-4.19068	0.0151284
	Niben101Scf00454g05003	Metacaspase-1	-4.18664	0.0489688
	Niben101Scf03374g00002	30S ribosomal protein S3	-4.18435	0.02032
	Niben101Scf07008g03018	MLO-like protein 1	-4.18069	0.000692917
	Niben101Scf06977g00014	Chaperone protein ClpB	-4.17807	9.09481e-29
	Niben101Scf00473g00011	alcohol acyl transferase [Malus domestica]	-4.17627	0.017316
	Niben101Scf00579g02008	conserved hypothetical protein [Ricinus communis] gb|EEF35153.1| conserved hypothetical protein [Ricinus communis]	-4.17253	0.00050946
	Niben101Scf02494g05001	Protein EXORDIUM-like 3	-4.1723	2.1435e-15
	Niben101Scf01611g01003	GATA transcription factor 12	-4.172	0.0557819
	Niben101Scf06412g03003	GDSL esterase/lipase	-4.16697	0.00493012
	Niben101Scf02829g09009	Type I inositol 1,4,5-trisphosphate 5-phosphatase 2	-4.16359	1.68925e-06
	Niben101Scf03035g00017	Reticulon family protein LENGTH=431	-4.16221	1.75167e-05
	Niben101Scf09131g01001	DUF21 domain-containing protein	-4.15903	0.0104911
	Niben101Scf08692g00001	Unknown protein	-4.14125	9.78871e-08
	Niben101Scf15824g00012	mitogen-activated protein kinase kinase kinase 15 LENGTH=448	-4.13685	0.0322052
	Niben101Scf05060g02002	Myb-related protein 306	-4.12857	0.000598309
	Niben101Scf00135g03007	SAUR-like auxin-responsive protein family LENGTH=99	-4.12364	0.0071578
	Niben101Scf03755g00003	Protein of unknown function (DUF1677) LENGTH=173	-4.12218	6.07651e-20
	Niben101Scf01330g02004	Bifunctional inhibitor/lipid-transfer protein/seed storage 2S albumin superfamily protein LENGTH=134	-4.12144	0.0257978
	Niben101Scf05732g02008	Unknown protein	-4.1209	0.00823506
	Niben101Scf04893g01006	Unknown protein	-4.11341	0.0286938
	Niben101Scf09107g01004	Alpha-glucan phosphorylase 1	-4.11169	4.43209e-85
	Niben101Scf03236g02005	Cytochrome b559 subunit alpha	-4.11135	0.0278199
	Niben101Scf07405g02009	Dof-type zinc finger DNA-binding family protein LENGTH=399	-4.10853	0.00148921
	Niben101Scf04628g00001	WRKY transcription factor 1	-4.10832	0.00541174
	Niben101Scf06884g00013	Pentatricopeptide repeat-containing protein	-4.10389	0.0146523
	Niben101Scf01817g02009	BnaC07g38440D [Brassica napus]	-4.10234	0.00313963
	Niben101Scf01500g01020	homeobox-leucine zipper protein 3 LENGTH=315	-4.10008	2.1348e-05
	Niben101Scf03396g01002	Pumilio homolog 12	-4.09801	0.0178796
	Niben101Scf02610g01003	MLP-like protein 28	-4.09282	1.0742e-14
	Niben101Scf09363g00022	GATA transcription factor 12	-4.0882	2.88471e-13
	Niben101Scf10324g00007	Actin-related protein 2/3 complex subunit 2B	-4.08782	2.31624e-12
	Niben101Scf00448g18001	Glycine-rich cell wall structural protein 1	-4.08708	1.66671e-37
	Niben101Scf00160g08001	Glucan endo-1,3-beta-D-glucosidase	-4.08475	0.00737375
	Niben101Scf02541g01001	ROP-interactive CRIB motif-containing protein 6 LENGTH=212	-4.08362	5.83623e-35
	Niben101Scf01188g10001	black hull 4 [Oryza barthii]	-4.08126	9.29222e-06
	Niben101Scf03273g03022	GDSL esterase/lipase	-4.07808	0.0576141
	Niben101Scf00807g03020	Hippocampus abundant transcript-like protein [Medicago truncatula]	-4.07773	0.0167364
	Niben101Scf00592g08008	Phospholipase D alpha 1	-4.07772	0.0163948
	Niben101Scf06228g01001	Protein SHI RELATED SEQUENCE 1	-4.07119	0.0137785
	Niben101Scf00388g03005	AP2-like ethylene-responsive transcription factor ANT [Aegilops tauschii]	-4.06906	0.0209312
	Niben101Scf09871g00007	GDSL esterase/lipase	-4.0634	4.83643e-08
	Niben101Scf00416g06001	ENTH/ANTH/VHS superfamily protein LENGTH=591	-4.0556	0.0261094
	Niben101Scf03842g05002	Phosphomethylpyrimidine synthase	-4.05453	4.70914e-75
	Niben101Scf01506g03005	Polyamine aminopropyl transferase	-4.0477	3.13595e-21
	Niben101Scf01702g01005	Peroxidase 64	-4.04682	0.0243305
	Niben101Scf01308g03004	Magnesium-chelatase subunit ChlI	-4.04492	2.29032e-109	NbCHLI2
	Niben101Scf03113g03014	GUN4 protein [N [Nostoc sp. PCC 7524]	-4.04309	1.09826e-33	NbGUN4b
	Niben101Scf00426g00003	Protein of unknown function (DUF506) LENGTH=283	-4.03575	5.54945e-08
	Niben101Scf15817g00016	ATP synthase subunit beta, chloroplastic	-4.03353	0.00179425
	Niben101Scf18450g00002	Zinc transporter 3	-4.03217	7.38449e-05
	Niben101Scf11319g00005	Alcohol dehydrogenase-like 7	-4.03025	9.06874e-30
	Niben101Scf03830g02001	BZIP family transcription factor [Medicago truncatula]	-4.02607	0.0110043
	Niben101Scf02469g00009	Magnesium transporter MRS2-I	-4.02118	2.48208e-57
	Niben101Scf04170g00006	Glucan endo-1,3-beta-glucosidase 11	-4.01973	1.57028e-57
	Niben101Scf09996g01001	Protein of Unknown Function (DUF239) LENGTH=419	-4.01719	6.14902e-32
	Niben101Scf00542g02006	SAUR-like auxin-responsive protein family LENGTH=135	-4.01554	0.000941529
	Niben101Scf06203g05020	Ethylene-responsive transcription factor 1	-4.01018	0.0920791
	Niben101Scf02486g04005	Protein NRT1/ PTR FAMILY 4.3	-4.00898	0.076668
	Niben101Scf00107g02002	Cyclin-D3-2	-4.0065	2.60371e-26
	Niben101Scf01020g01004	Chlorophyll a-b binding protein 40, chloroplastic	-4.00636	3.43598e-16
	Niben101Scf08512g00006	Leucine-rich repeat receptor-like protein kinase PXL1	-4.0049	3.17919e-27
	Niben101Scf00449t05020		-4.00196	0.0502112
	Niben101Scf00783g05024	Phototropic-responsive NPH3 family protein LENGTH=607	-3.99407	5.19631e-40
	Niben101Scf04593g00003	Elongation of very long chain fatty acids protein 5	-3.99051	9.41454e-33
	Niben101Scf30168g00001	DNA-directed RNA polymerase subunit beta'	-3.98912	0.0195128
	Niben101Scf03766g02017	Triacylglycerol lipase 2	-3.98777	3.90193e-11
	Niben101Scf06721g00011	response regulator 18 LENGTH=618	-3.98221	2.50218e-23	NbGLK2a
	Niben101Scf07247g04009	NAD(P)H-quinone oxidoreductase subunit 2 A, chloroplastic	-3.9712	0.0110607
	Niben101Scf18815g00005	Histidinol-phosphate aminotransferase	-3.96972	6.16364e-15
	Niben101Scf02494g10013	BnaCnng65240D [Brassica napus]	-3.96942	0.0373818
	Niben101Scf07508g03004	NDH dependent flow 6 protein [Arabidopsis thaliana] gb|AEE29754.1| NDH dependent flow 6 protein [Arabidopsis thaliana]	-3.96725	4.15329e-110
	Niben101Scf04730g01022	product [Oryza sativa Japonica Group]	-3.96571	0.052885
	Niben101Scf00404g01015	granule-bound starch synthase	-3.96499	0.0255634
	Niben101Scf09242g02014	Cell division cycle protein 20 homolog B	-3.96372	6.60937e-08
	Niben101Scf00508g09012	Basic-leucine zipper (bZIP) transcription factor family protein LENGTH=553	-3.95931	7.42269e-05
	Niben101Scf18774g01005	WRKY transcription factor-like protein [Medicago truncatula]	-3.95314	0.0487172
	Niben101Scf13684g00003	BnaC01g29120D [Brassica napus]	-3.95226	1.52275e-05
	Niben101Scf01991g05015	Ribulose bisphosphate carboxylase small chain 8B, chloroplastic	-3.94993	1.13365e-109
	Niben101Scf03614g02001	Nucleotide/sugar transporter family protein LENGTH=342	-3.94965	5.06603e-09
	Niben101Scf06823g02016	Unknown protein	-3.94957	1.19778e-51
	Niben101Scf04939g02009	Maturase K	-3.94921	0.0473719
	Niben101Scf17988g00009	Protein trichome birefringence-like 34	-3.94863	6.22814e-09
	Niben101Scf14562g00007	3-oxo-5-alpha-steroid 4-dehydrogenase 1	-3.94839	0.00158819
	Niben101Scf04738g03003	3-oxo-5-alpha-steroid 4-dehydrogenase family protein LENGTH=268	-3.94591	2.42082e-22
	Niben101Scf02709g01005	Peroxidase 24	-3.94069	0.0750085
	Niben101Scf08391g03010	Receptor-like protein kinase	-3.9396	3.53623e-12
	Niben101Scf09221g00010	Flavin-containing monooxygenase family protein LENGTH=383	-3.93863	0.00786546
	Niben101Scf12089g00026	BnaA01g12820D [Brassica napus]	-3.93571	0.00216172
	Niben101Ctg13318g00001	Protein IQ-DOMAIN 1 [Morus notabilis] gb|EXB66847.1| Protein IQ-DOMAIN 1 [Morus notabilis]	-3.93264	0.0886506
	Niben101Scf03634g04003	Ankyrin repeat family protein LENGTH=240	-3.91968	0.0143113
	Niben101Scf03852g00008	Unknown protein	-3.91859	0.00979274
	Niben101Scf02509g03007	Myb-related protein 330	-3.91847	0.00178411
	Niben101Scf06603g02002	Cysteine-rich receptor-like protein kinase 3	-3.91629	2.06169e-14
	Niben101Scf30239g00008	ABC transporter ATP-binding protein/permease wht-1	-3.91575	0.0823036
	Niben101Scf05750g00008	Unknown protein	-3.91535	8.74382e-18
	Niben101Scf02911g03015	UTP--glucose-1-phosphate uridylyltransferase	-3.91475	0.0100916
	Niben101Scf06872g00006	Hexokinase-1	-3.91163	0.0186043
	Niben101Scf05848g04010	Tyrosine phosphatase family protein LENGTH=203	-3.91146	6.13039e-14
	Niben101Scf01124g01003	NADH-quinone oxidoreductase subunit N	-3.91053	0.0485993
	Niben101Scf03747g02006	product [Oryza sativa Japonica Group]	-3.90239	0.0314473
	Niben101Scf00691g03015	Transcription factor BEE 2	-3.90183	0.0735073
	Niben101Scf01123g00005	Palmitoyl-protein thioesterase 1	-3.90013	0.0131522
	Niben101Scf00820g08011	3-deoxy-d-arabino-heptulosonate 7-phosphate synthase LENGTH=507	-3.89954	0.0269397
	Niben101Scf10157g05001	Sucrose synthase	-3.89375	9.93719e-70
	Niben101Scf03352g03002	Bidirectional sugar transporter N3	-3.89194	0.00324375
	Niben101Scf02426g02027	Gibberellin 2-beta-dioxygenase 8	-3.89158	0.00184839
	Niben101Scf00440g04010	Zinc finger protein 4	-3.89093	3.88816e-08
	Niben101Scf07346g00001	legume-specific protein [Aeschynomene indica]	-3.88974	8.29082e-05
	Niben101Scf13394g00017	MULTISPECIES: hypothetical protein [Kamptonema] emb|CBN54467.1| conserved membrane hypothetical protein [ [[Oscillatoria] sp. PCC 6506]	-3.88729	2.0176e-50
	Niben101Scf01909g01001	Short-chain dehydrogenase reductase 3b	-3.88465	0.069538
	Niben101Scf05797g01010	phosphoenolpyruvate carboxylase 4 LENGTH=1032	-3.88196	4.86536e-55
	Niben101Scf09103g00003	ATP synthase subunit alpha	-3.88092	0.0424416
	Niben101Scf02814g00006	cellulose synthase-like A3 LENGTH=556	-3.88033	1.83576e-50
	Niben101Scf00096g04003	Phosducin-like protein 3	-3.87901	0.0282781
	Niben101Scf03457g01001	product [Oryza sativa Japonica Group]	-3.87855	0.0325083
	Niben101Scf03507g03003	Protein of unknown function, DUF584 LENGTH=201	-3.8779	3.63151e-55
	Niben101Scf06200g03002	Unknown protein	-3.87573	2.89786e-07
	Niben101Scf00159g06003	Cytochrome b561 and DOMON domain-containing protein	-3.87186	7.82964e-07
	Niben101Scf07741g00001	Oxygen-dependent choline dehydrogenase	-3.87042	0.0901897
	Niben101Scf36162g00003	Protein phosphatase 2C family protein LENGTH=467	-3.86984	0.0528694
	Niben101Scf05004g04029	plant calmodulin-binding-like protein [Medicago truncatula]	-3.8686	0.0673083
	Niben101Scf06524g02021	general transcription factor 3C-like protein [Medicago truncatula]	-3.86729	0.00800793
	Niben101Scf02111g14011	Hcr9-9E [Solanum pimpinellifolium]	-3.86455	0.0274088
	Niben101Scf00116g05010	B-box zinc finger protein 32	-3.86076	1.75998e-34
	Niben101Scf01093g05006	Receptor-like protein kinase	-3.85584	0.00178855
	Niben101Scf03455g07004	Disease resistance protein RPP8	-3.8557	0.0801057
	Niben101Scf00177g09011	Unknown protein	-3.85539	0.0619254
	Niben101Scf04625g00002	carboxyl-terminal peptidase [Medicago truncatula]	-3.85526	0.000115283
	Niben101Scf06980g00004	Pectinesterase 1	-3.8552	0.000686583
	Niben101Scf14012g01025	Phosphatidylinositol 4-phosphate 5-kinase 1	-3.85492	3.01365e-09
	Niben101Scf13572g00007	COBRA-like protein 4	-3.85484	5.70387e-09
	Niben101Scf39539g00005	Epoxide hydrolase 3	-3.85474	0.0341447
	Niben101Scf06183g04003	Late embryogenesis abundant protein 1	-3.85473	0.0341662
	Niben101Scf04686g02002	Transcription factor bHLH30	-3.85432	0.0183201
	Niben101Scf08590g02004	Histone-lysine N-methyltransferase, H3 lysine-36 specific	-3.8543	0.0157431
	Niben101Scf07500g00009	Cysteine-rich receptor-like protein kinase 41	-3.85013	2.35928e-17
	Niben101Scf00568g04010	Protein Ycf2	-3.84852	0.013187
	Niben101Scf07823g00014	Ycf1, partial (chloroplast) [Lepechinia radula]	-3.84625	0.0302042
	Niben101Scf13916g01003	ATP synthase subunit alpha, chloroplastic	-3.84598	0.029344
	Niben101Scf07340g00003	Cytochrome P450 71D6	-3.84365	0.0441433
	Niben101Scf00822g02011	BnaA01g34640D [Brassica napus]	-3.84243	0.0555357
	Niben101Scf18589g00010	Cytochrome b561 and DOMON domain-containing protein	-3.84241	0.0152013
	Niben101Scf03779g03004	Protein trichome birefringence-like 28	-3.84102	1.21928e-08
	Niben101Scf06412g03018	Galactinol synthase 1	-3.84082	0.0117557
	Niben101Scf02494g12004	65-kDa microtubule-associated protein 3	-3.8341	7.60696e-06
	Niben101Scf04664g01003	fructose-bisphosphate aldolase 2 LENGTH=398	-3.83016	3.36082e-38
	Niben101Scf08178g00008	Plant invertase/pectin methylesterase inhibitor superfamily protein LENGTH=204	-3.82315	2.14325e-09
	Niben101Scf00980g07017	Plant protein of unknown function (DUF247) LENGTH=564	-3.82302	0.0316366
	Niben101Scf00073g04001	conserved hypothetical protein [Ricinus communis] gb|EEF40126.1| conserved hypothetical protein [Ricinus communis]	-3.82018	2.11825e-06
	Niben101Scf02517g06004	ABC transporter ATP-binding protein/permease PDR18	-3.81744	2.08876e-70
	Niben101Scf08081g03017	Unknown protein	-3.81308	0.0666606
	Niben101Scf04329g06017	Rho GTPase-activating protein 1	-3.81256	2.61964e-23
	Niben101Scf01191g06016	product [Oryza sativa Japonica Group]	-3.81251	0.000253331
	Niben101Scf16773g02010	GRF1-interacting factor 1	-3.80919	0.0407496
	Niben101Scf08597g00010	Protein NRT1/ PTR FAMILY 6.4	-3.80731	6.9707e-48
	Niben101Scf00078g02007	GUN4 protein [N [Nostoc sp. PCC 7524]	-3.80606	3.58374e-37	NbGUN4a
	Niben101Scf03486g03002	PF07386 family protein [Lept [Leptospira terpstrae serovar Hualin str. LT 11-33 = ATCC 700639]	-3.80539	1.74666e-98
	Niben101Scf10541g00018	Pectinesterase/pectinesterase inhibitor 18	-3.80334	1.43133e-64
	Niben101Scf17094g01001	Cysteine-rich receptor-like protein kinase 25	-3.80205	1.2735e-19
	Niben101Scf04505g03001	MATE efflux family protein LENGTH=494	-3.80153	0.0416191
	Niben101Scf05767g03004	Glucan endo-1,3-beta-glucosidase 11	-3.80114	0.0051303
	Niben101Scf08000g00005	Cation/H(+) antiporter 2	-3.79994	0.0333083
	Niben101Ctg15122g00004	high chlorophyll fluorescence 243 [Arabidopsis thaliana] gb|AEE75618.1| high chlorophyll fluorescence 243 [Arabidopsis thaliana]	-3.79646	3.89814e-08
	Niben101Scf03455g04002	IMP dehydrogenase/GMP reductase [Synechocystis sp. PCC 6714]	-3.79625	2.0217e-108
	Niben101Scf01036g03001	Protochlorophyllide reductase	-3.79556	3.77425e-11
	Niben101Scf04223g01035	Auxin transporter-like protein 5	-3.78676	1.388e-29
	Niben101Scf05011g01026	Receptor-like protein kinase	-3.78676	3.14745e-19
	Niben101Scf01559g01001	product [Oryza sativa Japonica Group]	-3.78253	0.0255746
	Niben101Scf05536g01013	fructose-bisphosphate aldolase 2 LENGTH=398	-3.78066	7.85989e-61
	Niben101Scf08127g07002	TGACG-sequence-specific DNA-binding protein TGA-2.1	-3.7757	0.0103673
	Niben101Scf12160g01003	Pectinesterase/pectinesterase inhibitor U1	-3.77284	0.0104634
	Niben101Scf01897g07001	Unknown protein	-3.7677	0.0262884
	Niben101Scf07165g00002	50S ribosomal protein L29	-3.76756	5.02073e-88
	Niben101Scf02647g04003	unknown protein; FUNCTIONS IN: molecular_function unknown; INVOLVED IN: biological_process unknown; LOCATED IN: chloroplast; BEST Arabidopsis thaliana protein match is: unknown protein . LENGTH=125	-3.76723	1.53007e-35
	Niben101Scf01232g03010	beta-carotene hydroxylase 2 LENGTH=303	-3.76642	4.61703e-106
	Niben101Scf08445g02049	Remorin family protein LENGTH=486	-3.76508	2.51036e-18
	Niben101Scf04370g00008	4-coumarate--CoA ligase 1	-3.76423	0.016758
	Niben101Scf04036g05001	Protein LIGHT-DEPENDENT SHORT HYPOCOTYLS 10	-3.76093	0.0326336
	Niben101Scf13690g01010	Auxin response factor 4	-3.76085	7.36972e-55
	Niben101Scf11814g00004	Pectate lyase	-3.7606	1.61115e-16
	Niben101Scf07969g00010	Wall-associated receptor kinase-like 20	-3.75899	8.19532e-05
	Niben101Scf01642g02006	Kinase interacting (KIP1-like) family protein LENGTH=269	-3.75751	0.0156171
	Niben101Scf02694g04001	GRAS family transcription factor LENGTH=531	-3.75502	0.0492986
	Niben101Scf02399g05001	Protein trichome birefringence-like 36	-3.75489	1.68922e-20
	Niben101Scf08020g01012	Peroxiredoxin-2	-3.75353	4.97336e-105
	Niben101Scf10608g03010	UDP-D-glucuronate 4-epimerase 6 LENGTH=460	-3.75342	1.7173e-77
	Niben101Scf05895g02017	ATP binding microtubule motor family protein LENGTH=1063	-3.75189	4.18976e-52
	Niben101Scf02457g01006	Glutaredoxin-C1	-3.73606	2.00359e-14
	Niben101Scf04812g01010	shikimate kinase like 2 LENGTH=387	-3.73427	1.26423e-44
	Niben101Scf07156g01005	Protein GLUTAMINE DUMPER 3	-3.72891	6.64398e-10
	Niben101Scf02249g06009	BnaC09g41110D [Brassica napus]	-3.72674	3.56523e-05
	Niben101Scf07591g00005	conserved hypothetical protein [Ricinus communis] gb|EEF35366.1| conserved hypothetical protein [Ricinus communis]	-3.72035	0.00077192
	Niben101Scf00497g02005	Protein NRT1/ PTR FAMILY 7.3	-3.71744	6.86461e-20
	Niben101Scf00994g07004	armadillo/beta-catenin-like repeat protein [Medicago truncatula]	-3.71608	5.06765e-08
	Niben101Scf10852g02002	Glucan endo-1,3-beta-glucosidase 1	-3.71534	0.000287405
	Niben101Scf04007g07002	Protein kinase family protein LENGTH=516	-3.71438	3.25944e-10
	Niben101Scf03548g02031	magnesium-protoporphyrin IX methyltransferase LENGTH=312	-3.7116	4.69732e-85	NbCHLM
	Niben101Scf04123g01006	High mobility group B protein 6	-3.71069	0.0248058
	Niben101Scf02566g02009	Polyketide cyclase/dehydrase and lipid transport superfamily protein LENGTH=157	-3.71026	0.0138963
	Niben101Scf05820g01009	Ferredoxin-1	-3.70432	4.67094e-58
	Niben101Scf11131g00003	2-oxoglutarate (2OG) and Fe(II)-dependent oxygenase superfamily protein LENGTH=310	-3.69822	3.20642e-07
	Niben101Scf09570g00014	Interactor of constitutive active rops 1 isoform 1 [Theobroma cacao] gb|EOY13689.1| Interactor of constitutive active rops 1 isoform 1 [Theobroma cacao]	-3.69257	3.26374e-05
	Niben101Scf01462g01010	response regulator 18 LENGTH=618	-3.69134	0.00179842	NbGLK2b
	Niben101Scf00539g03006	Expansin-A1	-3.68704	5.93839e-42
	Niben101Scf05761g01007	BnaC02g22700D [Brassica napus]	-3.68638	3.31267e-28
	Niben101Scf00807g03030	High mobility group B protein 9	-3.68357	1.4232e-18
	Niben101Scf00271g05013	Hydroxyproline-rich glycoprotein family protein isoform 2 [Theobroma cacao] gb|EOY25607.1| Hydroxyproline-rich glycoprotein family protein isoform 2 [Theobroma cacao]	-3.67898	0.0344845
	Niben101Scf09869g01023	zinc ion binding protein [Arabidopsis lyrata subsp. lyrata] gb|EFH47392.1| zinc ion binding protein [Arabidopsis lyrata subsp. lyrata]	-3.67849	0.000164796
	Niben101Scf00288g07011	Gag-pol polyprotein, putative [Solanum demissum]	-3.67849	0.0437722
	Niben101Scf10228g01020	Protein phosphatase 2C family protein LENGTH=385	-3.67696	1.37574e-08
	Niben101Scf01795g09008	NAD(P)H-quinone oxidoreductase subunit O	-3.67661	2.23602e-63
	Niben101Scf04754g00001	Unknown protein	-3.67549	0.00625647
	Niben101Ctg02849g00004	Unknown protein	-3.67496	0.0925167
	Niben101Scf07070g02006	nodulin MtN21 /EamA-like transporter family protein LENGTH=367	-3.67367	1.71532e-37
	Niben101Scf06348g00002	Fructosamine-3-kinase	-3.67131	9.87439e-17
	Niben101Scf05080g01014	methyl transferase [Arabidopsis lyrata subsp. lyrata] gb|EFH58993.1| methyl transferase [Arabidopsis lyrata subsp. lyrata]	-3.67084	0.014547
	Niben101Scf06005g00019	unknown protein; Has 37 Blast hits to 37 proteins in 16 species: Archae - 0; Bacteria - 2; Metazoa - 2; Fungi - 0; Plants - 27; Viruses - 0; Other Eukaryotes - 6 (source: NCBI BLink). LENGTH=249	-3.66823	0.00617281
	Niben101Scf11709g01029	Ubiquitin-specific protease family C19-related protein LENGTH=445	-3.66798	4.78066e-75
	Niben101Scf07678g07010	Cytochrome b561 domain-containing protein	-3.66538	0.00618209
	Niben101Scf06087g06004	OsJ_16710 [Oryza sativa Japonica Group]	-3.6649	0.00256089
	Niben101Scf01594g02013	Eukaryotic aspartyl protease family protein LENGTH=461	-3.66252	0.000589697
	Niben101Scf00592g14018	MATE efflux family protein LENGTH=560	-3.66047	9.40292e-35
	Niben101Scf01676g00023	AT4G36440-like protein, partial [Theobroma cacao]	-3.65879	0.0497449
	Niben101Ctg11776g00001	Dof-type zinc finger DNA-binding family protein LENGTH=225	-3.65643	0.0133524
	Niben101Ctg15435g00001	Inorganic pyrophosphatase	-3.65499	1.46584e-17
	Niben101Scf01172g09007	Unknown protein	-3.65486	0.0770211
	Niben101Scf01506g04005	Plant protein of unknown function (DUF868) LENGTH=289	-3.65234	1.39188e-06
	Niben101Scf01519g04003	Gag-Pol polyprotein	-3.65098	2.12041e-15
	Niben101Scf05717g00005	Transcription factor bHLH93	-3.64882	0.0186532
	Niben101Scf00568g04065	ATP synthase subunit beta	-3.64801	0.0571551
	Niben101Scf39361g00001	RNA-binding protein 1 LENGTH=360	-3.64778	2.64951e-18
	Niben101Scf09847g00006	Homeobox-leucine zipper protein ATHB-12	-3.64704	0.0397253
	Niben101Scf03778g01011	Receptor-like protein kinase 2	-3.64343	2.73198e-05
	Niben101Scf08936g02005	Bidirectional sugar transporter N3	-3.64087	0.00619516
	Niben101Scf01433g08029	fructose-bisphosphate aldolase 2 LENGTH=398	-3.63686	5.08825e-33
	Niben101Scf06782g02025	U-box domain-containing protein 36	-3.6365	0.019514
	Niben101Scf12103g00011	pyruvate dehydrogenase kinase LENGTH=366	-3.63618	0.0181814
	Niben101Scf09387g00007	Plant invertase/pectin methylesterase inhibitor superfamily protein LENGTH=204	-3.63587	0.00311045
	Niben101Scf12674g00009	Peroxiredoxin-2	-3.63254	1.79539e-89
	Niben101Scf09021g00006	SPX domain-containing membrane protein	-3.6322	2.08125e-16
	Niben101Scf28250g00006	unknown protein; Has 26 Blast hits to 26 proteins in 10 species: Archae - 0; Bacteria - 0; Metazoa - 0; Fungi - 0; Plants - 26; Viruses - 0; Other Eukaryotes - 0 (source: NCBI BLink). LENGTH=189	-3.63199	0.0186188
	Niben101Scf01505g02004	Oxygen-dependent choline dehydrogenase	-3.63154	4.56705e-48
	Niben101Scf07152g02004	Shugoshin C terminus LENGTH=470	-3.62843	1.75168e-09
	Niben101Scf00858g06023	Protein of unknown function, DUF538 LENGTH=161	-3.62585	7.76683e-21
	Niben101Scf02335g04010	beta-hydroxyacyl-ACP dehydratase [Helianthus annuus]	-3.62183	8.05852e-05
	Niben101Scf05103g01013	Serine/threonine-protein kinase 3	-3.62041	0.00721747
	Niben101Scf00355g03001	UDP-Glycosyltransferase superfamily protein LENGTH=456	-3.62029	0.063293
	Niben101Scf00654g04012	unknown protein; BEST Arabidopsis thaliana protein match is: unknown protein . LENGTH=236	-3.61821	0.0232978
	Niben101Scf01328g01012	Chlorophyll a-b binding protein 8, chloroplastic	-3.6182	4.14733e-41
	Niben101Scf05801g00005	photosystem II reaction center W LENGTH=133	-3.61795	2.65197e-40
	Niben101Scf05299g00009	conserved hypothetical protein [Ricinus communis] gb|EEF31081.1| conserved hypothetical protein [Ricinus communis]	-3.6179	2.54867e-16
	Niben101Scf22905g00003	conserved hypothetical protein [Ricinus communis] gb|EEF32759.1| conserved hypothetical protein [Ricinus communis]	-3.61562	0.045655
	Niben101Scf01936g05003	C2 domain protein [Medicago truncatula]	-3.61442	0.0423107
	Niben101Scf01958g05002	UTP--glucose-1-phosphate uridylyltransferase	-3.61438	9.11125e-17
	Niben101Scf01372g03003	ovate family protein 13 LENGTH=260	-3.61282	0.0117754
	Niben101Ctg16445g00004	unknown protein; Has 71 Blast hits to 71 proteins in 12 species: Archae - 0; Bacteria - 0; Metazoa - 0; Fungi - 0; Plants - 71; Viruses - 0; Other Eukaryotes - 0 (source: NCBI BLink). LENGTH=176	-3.61012	0.00483902
	Niben101Scf06560g02006	Pollen Ole e 1 allergen and extensin family protein LENGTH=401	-3.60992	2.13549e-29
	Niben101Scf06826g07003	2,3-bisphosphoglycerate-independent phosphoglycerate mutase	-3.60887	0.0792222
	Niben101Scf09552g01008	BnaC05g07280D [Brassica napus]	-3.60874	0.0763188
	Niben101Scf04113g12015	Transcription factor RADIALIS	-3.60766	0.0593455
	Niben101Scf06976g06016	glycosyltransferase [Lyngbya sp. PCC 8106] gb|EAW39129.1| Glycosyl transferase, family 9 [Lyngbya sp. PCC 8106]	-3.6059	9.72408e-98
	Niben101Scf03392g06007	HXXXD-type acyl-transferase family protein LENGTH=442	-3.60541	0.0400623
	Niben101Scf04323g03001	BnaC07g36860D [Brassica napus]	-3.60408	5.32655e-19
	Niben101Scf02972g02020	Nucleoside diphosphate kinase family protein LENGTH=237	-3.60086	7.12263e-15
	Niben101Scf00177g07008	violaxanthin de-epoxidase-related LENGTH=522	-3.59131	3.35028e-57
	Niben101Scf06984g02001	HXXXD-type acyl-transferase family protein LENGTH=433	-3.59129	7.32446e-13
	Niben101Scf02720g04008	serine-rich protein-like protein [Arabidopsis thaliana] gb|AED92836.1| serine-rich protein-like protein [Arabidopsis thaliana]	-3.59074	7.80841e-05
	Niben101Scf01002g00008	high chlorophyll fluorescence 243 [Arabidopsis thaliana] gb|AEE75618.1| high chlorophyll fluorescence 243 [Arabidopsis thaliana]	-3.58618	1.82765e-19
	Niben101Scf03644g03019	product [Oryza sativa Japonica Group]	-3.58571	2.31872e-07
	Niben101Scf08341g11004	ovate family protein 8 LENGTH=221	-3.5854	0.00706337
	Niben101Scf02368g00013	protein kinase family protein LENGTH=671	-3.58326	0.0368365
	Niben101Scf04911g00003	Zinc-finger domain of monoamine-oxidase A repressor R1 LENGTH=417	-3.58311	0.0274782
	Niben101Scf00370g03012	Phototropic-responsive NPH3 family protein LENGTH=607	-3.58273	4.02853e-27
	Niben101Scf21459g00015	Beta-glucosidase 11	-3.58253	1.95718e-79
	Niben101Scf01147g01012	Sulfite exporter TauE/SafE family protein LENGTH=476	-3.58163	9.19043e-37
	Niben101Scf23152g00010	membrane-associated kinase regulator-like protein, putative [Medicago truncatula]	-3.58065	0.0512278
	Niben101Scf08898g00001	Pumilio homolog 12	-3.58025	0.00721075
	Niben101Scf02831g07010	Unknown protein	-3.57861	0.0682071
	Niben101Scf07221g00001	50S ribosomal protein L2, chloroplastic	-3.57831	0.0713516
	Niben101Scf00167g02005	Nodulin-like / Major Facilitator Superfamily protein LENGTH=533	-3.57702	0.0867241
	Niben101Scf03735g03012	Endoglucanase 2	-3.57636	0.0366645
	Niben101Scf15724g00001	Unknown protein	-3.57499	1.17742e-17
	Niben101Scf06081g04017	receptor-like kinase 1 LENGTH=655	-3.57291	1.23784e-33
	Niben101Scf09994g00011	Cytochrome P450 superfamily protein LENGTH=513	-3.56902	2.55864e-08
	Niben101Scf28259g00012	F-box protein	-3.56778	7.44384e-06
	Niben101Scf02583g01003	receptor lectin kinase LENGTH=675	-3.56761	1.37774e-11
	Niben101Scf02348g00008	HXXXD-type acyl-transferase family protein LENGTH=421	-3.56642	6.42158e-37
	Niben101Scf06277g04008	D-inositol 3-phosphate glycosyltransferase	-3.56627	0.0695014
	Niben101Scf02029g00012	BnaC08g34390D [Brassica napus]	-3.56539	0.00418162
	Niben101Scf01738g06007	Laccase-4	-3.56437	1.59846e-09
	Niben101Scf02795g00008	Photosystem I P700 chlorophyll a apoprotein A2	-3.56307	0.0393171
	Niben101Scf06672g00006	Guanine nucleotide-binding protein subunit beta-5	-3.55498	0.0201523
	Niben101Scf02237g02005	unknown protein; FUNCTIONS IN: molecular_function unknown; INVOLVED IN: N-terminal protein myristoylation; BEST Arabidopsis thaliana protein match is: unknown protein . LENGTH=166	-3.55346	0.0563916
	Niben101Scf08142g00016	Protein trichome birefringence-like 31	-3.54979	4.45337e-05
	Niben101Scf02995g01001	Zinc finger protein 4	-3.54975	0.0321926
	Niben101Scf01690g00004	Histone-lysine N-methyltransferase ATXR2	-3.54971	1.45974e-30
	Niben101Scf02982g03019	UDP-D-glucuronate 4-epimerase 6 LENGTH=460	-3.54947	5.40132e-98
	Niben101Scf00220g05003	Sulfite exporter TauE/SafE family protein LENGTH=476	-3.54938	4.35444e-47
	Niben101Scf07714g00002	UDP-Glycosyltransferase superfamily protein LENGTH=453	-3.54925	0.00822065
	Niben101Scf11124g01028	Protein of unknown function (DUF2488) [Leptolyngbya sp. PCC 6406]	-3.54767	2.6625e-43
	Niben101Scf05800g02021	Unknown protein	-3.54738	0.0775196
	Niben101Scf01933g00001	Unknown protein	-3.54427	0.0225806
	Niben101Scf07170g02006	Glutaredoxin-C1	-3.54327	7.85252e-15
	Niben101Scf06094g06005	Cyclin-U1-1	-3.5431	6.24808e-30
	Niben101Scf01013g04009	Regulator of chromosome condensation (RCC1) family with FYVE zinc finger domain LENGTH=1045	-3.5429	0.0378908
	Niben101Scf08580g00016	Galactosylgalactosylxylosylprotein 3-beta-glucuronosyltransferase P	-3.54252	3.85433e-11
	Niben101Scf04054g01005	Zinc-finger homeodomain protein 1	-3.54119	0.0616282
	Niben101Scf06042g00014	MOB kinase activator-like 1	-3.54103	0.00991959
	Niben101Scf01241g02002	Bifunctional inhibitor/lipid-transfer protein/seed storage 2S albumin superfamily protein LENGTH=115	-3.54092	3.80066e-05
	Niben101Scf00579g01004	Receptor-like protein kinase	-3.53824	3.53112e-13
	Niben101Scf06112g01008	UDP-Glycosyltransferase superfamily protein LENGTH=481	-3.53617	5.26575e-31
	Niben101Scf05811g06018	3-oxoacyl-[acyl-carrier-protein] reductase FabG	-3.53533	2.56003e-35
	Niben101Scf08895g01019	RNA-binding E3 ubiquitin-protein ligase MEX3C	-3.53503	6.11911e-14
	Niben101Scf01526g04015	unknown protein; FUNCTIONS IN: molecular_function unknown; INVOLVED IN: biological_process unknown; LOCATED IN: chloroplast; EXPRESSED IN: 24 plant structures; EXPRESSED DURING: 15 growth stages; Has 143 Blast hits to 142 proteins in 34 species: Archae - 0; Bacteria - 0; Metazoa - 39; Fungi - 0; Plants - 56; Viruses - 0; Other Eukaryotes - 48 (source: NCBI BLink). LENGTH=239	-3.53357	9.05541e-27
	Niben101Scf04992g00008	BnaC08g00340D [Brassica napus]	-3.53331	5.11942e-08
	Niben101Scf02046g01013	Receptor-like protein kinase	-3.53253	7.65028e-26
	Niben101Scf08196g00008	receptor-like kinase 902 LENGTH=647	-3.53105	1.56114e-15
	Niben101Scf09834g00007	Tetraspanin-2	-3.53105	3.34485e-18
	Niben101Scf07589g02005	Phot [Microcystis aeruginosa PCC 9809]	-3.53008	3.47194e-34
	Niben101Scf10248g01016	Unknown protein	-3.52947	0.0062439
	Niben101Scf03541g00011	Carbohydrate-binding X8 domain superfamily protein LENGTH=119	-3.52333	0.000163953
	Niben101Scf11447g02014	Unknown protein	-3.52136	7.83875e-07
	Niben101Scf05836g06001	RING/FYVE/PHD zinc finger superfamily protein LENGTH=204	-3.52029	2.60075e-05
	Niben101Scf02877g02002	Heat shock protein 16	-3.51962	1.59817e-15
	Niben101Scf27139g00010	Cysteine-rich repeat secretory protein 3	-3.51704	9.18442e-06
	Niben101Scf01685g05002	conserved hypothetical protein [Ricinus communis] gb|EEF39665.1| conserved hypothetical protein [Ricinus communis]	-3.51685	0.00113736
	Niben101Scf07663g03007	Protein TERMINAL FLOWER 1	-3.51647	1.63084e-05
	Niben101Scf00109g02025	shikimate kinase like 1 LENGTH=280	-3.51647	2.72434e-41
	Niben101Scf10811g00005	BnaCnng71110D [Brassica napus]	-3.51545	1.6577e-08
	Niben101Scf01548g00002	Chlorophyll a-b binding protein 36, chloroplastic	-3.51357	9.37502e-33
	Niben101Scf02801g00001	C2H2-like zinc finger protein LENGTH=462	-3.51168	2.17364e-59
	Niben101Scf00132g03003	Protein ABIL2 [Medicago truncatula] gb|AES72527.1| ABIL1-like protein [Medicago truncatula]	-3.51	6.5305e-10
	Niben101Scf00180g10005	Dof-type zinc finger DNA-binding family protein LENGTH=325	-3.5096	0.083128
	Niben101Scf02187g00008	2-succinylbenzoate--CoA ligase	-3.50814	2.64948e-14
	Niben101Scf00089g02001	Interactor of constitutive active rops 1 isoform 2 [Theobroma cacao] gb|EOY13690.1| Interactor of constitutive active rops 1 isoform 2 [Theobroma cacao]	-3.50677	3.91607e-59
	Niben101Scf00028g03008	Protein of unknown function (DUF1677) LENGTH=110	-3.50604	0.0121395
	Niben101Scf08531g03027	Carboxymethylenebutenolidase homolog	-3.50598	1.10871e-41
	Niben101Scf05862g00017	NAD(P)H dehydrogenase (quinone)	-3.50549	0.000219367
	Niben101Scf01739g08011	RNA-binding protein 34	-3.50481	0.0158888
	Niben101Ctg16317g00001	Protein EXORDIUM-like 3	-3.50248	6.80914e-23
	Niben101Ctg16210g00008	Chlorophyll a-b binding protein 16, chloroplastic	-3.50222	1.00742e-48
	Niben101Scf03455g01006	Chlorophyll a-b binding protein 21, chloroplastic	-3.50193	2.32921e-34
	Niben101Scf04290g03010	Protein PHYTOCHROME KINASE SUBSTRATE 3	-3.49993	1.05715e-14
	Niben101Scf04099g01006	Octicosapeptide/Phox/Bem1p family protein LENGTH=180	-3.49991	2.91204e-17
	Niben101Scf00095g00003	TPA: hypothetical protein ZEAMMB73_908552 [Zea mays]	-3.49914	1.29844e-05
	Niben101Scf07214g00015	Magnesium-chelatase subunit H	-3.49791	8.91955e-39
	Niben101Scf24322g00010	30S ribosomal protein S31, chloroplastic	-3.49254	1.83686e-33
	Niben101Scf03690g00012	Membrane transporter D1	-3.49191	0.0173604
	Niben101Scf06906g00001	EPIDERMAL PATTERNING FACTOR-like protein [Medicago truncatula]	-3.48883	0.0384086
	Niben101Scf17179g00002	Ferric reduction oxidase 6	-3.48831	5.11077e-31
	Niben101Scf01765g03014	SAUR-like auxin-responsive protein family LENGTH=143	-3.48749	0.0462522
	Niben101Scf03455g06020	epimerase [Fischerella sp. PCC 9605]	-3.48618	1.80683e-89
	Niben101Scf04910g01004	Sucrose synthase	-3.48586	4.15495e-40
	Niben101Scf15049g00021	sequence-specific DNA binding transcription factors LENGTH=296	-3.48574	1.70213e-22
	Niben101Scf00710g00005	ATP synthase subunit epsilon [Morus notabilis] gb|EXC31003.1| ATP synthase subunit epsilon [Morus notabilis]	-3.47966	0.0199807
	Niben101Scf01477g00020	Receptor-like protein kinase	-3.47849	1.11605e-08
	Niben101Scf07141g00007	Ribulose bisphosphate carboxylase/oxygenase activase [Medicago truncatula]	-3.47617	3.49373e-56
	Niben101Scf15653g01007	Unknown protein	-3.47301	0.017424
	Niben101Scf02044g01001	Unknown protein	-3.47129	3.28125e-34
	Niben101Scf01746g00004	EPIDERMAL PATTERNING FACTOR-like protein 1	-3.46909	1.7126e-12
	Niben101Scf05063g04006	Chlorophyll a-b binding protein, chloroplastic	-3.4687	2.1223e-116
	Niben101Scf04126g01012	Peptidyl-prolyl cis-trans isomerase B	-3.46565	1.43816e-26
	Niben101Scf04950g05002	Zinc-finger homeodomain protein 1	-3.46543	0.0982935
	Niben101Scf07812g00002	GDSL esterase/lipase	-3.46118	4.84828e-23
	Niben101Ctg09829g00002	Cysteine-rich receptor-like protein kinase 11	-3.46033	0.0583823
	Niben101Ctg15988g00001	conserved hypothetical protein [Ricinus communis] gb|EEF28791.1| conserved hypothetical protein [Ricinus communis]	-3.45818	0.000985329
	Niben101Scf10836g00015	Receptor-like protein kinase	-3.45801	1.42845e-62
	Niben101Scf08819g00017	granule-bound starch synthase	-3.45727	4.38796e-27
	Niben101Scf03766g02003	Receptor-like protein kinase 5	-3.4563	3.53533e-21
	Niben101Scf07244g03021	meiosis 5 [Zea mays]	-3.45506	1.82645e-28
	Niben101Scf00905g16008	BnaA02g21610D [Brassica napus]	-3.45458	4.44377e-05
	Niben101Scf03766g07005	TPX2 (targeting protein for Xklp2) protein family LENGTH=391	-3.45443	0.00503871
	Niben101Scf07687g01003	Actin-related protein 2/3 complex subunit 2B	-3.45272	0.0437227
	Niben101Scf01475g00019	18.1 kDa class I heat shock protein	-3.45157	0.0306363
	Niben101Scf02456g00011	Laccase-12	-3.45053	2.70608e-07
	Niben101Scf00883g10001	multidrug MFS transporter [Calothrix sp. 336/3]	-3.45017	6.63244e-22
	Niben101Scf08160g01008	conserved hypothetical protein [Ricinus communis] gb|EEF52563.1| conserved hypothetical protein [Ricinus communis]	-3.44632	1.36567e-08
	Niben101Scf04819g02007	Heat shock protein DnaJ with tetratricopeptide repeat LENGTH=546	-3.44573	3.21157e-24
	Niben101Scf00016g02001	BnaC06g32990D [Brassica napus]	-3.44364	0.0348679
	Niben101Ctg14127g00001	DNA mismatch repair protein MutS	-3.44214	2.5894e-08
	Niben101Scf10381g03005	sugar transporter 1 LENGTH=522	-3.43996	8.39935e-07
	Niben101Scf03021g00009	homeobox/lipid-binding domain protein [Medicago truncatula]	-3.43828	3.44211e-12
	Niben101Scf09459g02011	Calcium-binding protein 1	-3.4382	1.08719e-06
	Niben101Scf01486g04012	Aquaporin-like superfamily protein LENGTH=285	-3.43617	4.2791e-14
	Niben101Scf01822g09001	shikimate kinase like 2 LENGTH=387	-3.43423	6.45788e-26
	Niben101Scf09353g03004	GRIP and coiled-coil domain-containing protein [Cucumis sativus]	-3.43272	3.13741e-06
	Niben101Scf01681g16010	Fatty acid hydroxylase superfamily [Theobroma cacao] gb|EOX97015.1| Fatty acid hydroxylase superfamily [Theobroma cacao]	-3.43136	2.41584e-115
	Niben101Scf01272g00004	DNA binding protein, putative [Ricinus communis] gb|EEF43706.1| DNA binding protein, putative [Ricinus communis]	-3.43027	0.046812
	Niben101Scf18057g00010	Leucine-rich repeat-containing protein 69	-3.42708	0.00770596
	Niben101Scf01526g12008	SBP (S-ribonuclease binding protein) family protein LENGTH=312	-3.42225	5.16347e-52
	Niben101Scf05269g02001	microsomal signal peptidase 12 kDa protein [Medicago truncatula]	-3.42033	0.007792
	Niben101Scf08918g00008	unknown protein; FUNCTIONS IN: molecular_function unknown; INVOLVED IN: biological_process unknown; LOCATED IN: endomembrane system; Has 30201 Blast hits to 17322 proteins in 780 species: Archae - 12; Bacteria - 1396; Metazoa - 17338; Fungi - 3422; Plants - 5037; Viruses - 0; Other Eukaryotes - 2996 (source: NCBI BLink). LENGTH=270	-3.41823	0.0328416
	Niben101Scf00893g00004	Transcription factor bHLH63	-3.41582	7.08985e-12
	Niben101Scf02605g01001	conserved hypothetical protein [Mesorhizobium plurifarium]	-3.41414	2.21958e-05
	Niben101Scf01020g00011	Chlorophyll a-b binding protein 40, chloroplastic	-3.41299	1.21792e-26
	Niben101Scf00823g01012	CASP-like protein 7	-3.41144	2.09546e-08
	Niben101Scf01155g05002	BnaC05g18890D [Brassica napus]	-3.40978	2.40825e-05
	Niben101Scf11288g03008	Unknown protein	-3.4096	2.89167e-08
	Niben101Scf01005g02012	Phototropic-responsive NPH3 family protein LENGTH=746	-3.40742	3.60323e-49
	Niben101Scf10627g01006	conserved hypothetical protein [Ricinus communis] gb|EEF46143.1| conserved hypothetical protein [Ricinus communis]	-3.40408	3.82459e-06
	Niben101Scf07826g03006	3-oxoacyl-[acyl-carrier-protein] synthase 2	-3.4017	7.69986e-73
	Niben101Scf09505g01021	MULTISPECIES: hypothetical protein [Prochlorococcus]	-3.40078	3.15442e-29
	Niben101Scf04903g01016	Cysteine-rich receptor-like protein kinase 25	-3.39975	5.69887e-70
	Niben101Scf03005g00005	Myb-related protein 308	-3.39836	0.00114745
	Niben101Scf07031g00003	Rop guanine nucleotide exchange factor 7	-3.39438	2.15431e-17
	Niben101Scf12711g00001	BnaC04g24230D [Brassica napus]	-3.39356	1.45097e-52
	Niben101Scf03202g04017	Wall-associated receptor kinase 2	-3.39327	1.31725e-09
	Niben101Scf05761g01038	TCP family transcription factor 4 LENGTH=420	-3.39325	4.46369e-24
	Niben101Scf02798g06007	Methylenetetrahydrofolate reductase 1	-3.39285	1.63506e-10
	Niben101Scf06847g02001	SBP (S-ribonuclease binding protein) family protein LENGTH=312	-3.39255	6.64361e-35
	Niben101Scf12210g01011	Pentatricopeptide repeat-containing protein	-3.39205	5.48056e-07
	Niben101Scf02268g03001	BnaC03g76520D [Brassica napus]	-3.38728	7.30277e-16
	Niben101Ctg10862g00003	NDH dependent flow 6 LENGTH=175	-3.3868	1.9713e-39
	Niben101Scf03804g01024	Solute carrier family 35 member E3	-3.38496	0.0938428
	Niben101Scf03029g00004	Lysine-rich arabinogalactan protein 19	-3.3827	1.41878e-39
	Niben101Scf01559g03018	Cytochrome P450 superfamily protein LENGTH=539	-3.38191	4.59712e-68
	Niben101Scf02147g01007	Photosystem I reaction center subunit II	-3.38107	6.30264e-60
	Niben101Scf00831g02019	Sulfate transporter 3.1	-3.38039	0.0714752
	Niben101Scf02059g04005	chlororespiratory reduction 6 LENGTH=246	-3.37667	1.07431e-43
	Niben101Scf05190g00001	Receptor-like protein kinase 5	-3.37654	1.77807e-42
	Niben101Scf39295g00002	Leucine-rich repeat receptor-like protein kinase family protein LENGTH=1045	-3.37563	6.67334e-19
	Niben101Scf05238g01012	Photosystem II 5 kDa protein, chloroplastic	-3.37516	4.24851e-28
	Niben101Scf01198g00002	Domain of Uncharacterized protein function, putative isoform 1 [Theobroma cacao] gb|EOX92163.1| Domain of Uncharacterized protein function, putative isoform 1 [Theobroma cacao]	-3.37319	0.0571168
	Niben101Scf01166g07001	LysM domain-containing GPI-anchored protein 1	-3.37221	3.37661e-11
	Niben101Scf00265g01009	Unknown protein	-3.37206	2.22187e-24
	Niben101Scf06404g01005	Gibberellin receptor GID1	-3.36869	1.98851e-41
	Niben101Scf03413g02023	Germin-like protein subfamily 3 member 2	-3.36716	0.00191535
	Niben101Scf00073g04006	ovate family protein 5 LENGTH=349	-3.36678	1.42713e-13
	Niben101Scf03809g01007	Receptor-like protein kinase 2	-3.36205	1.18096e-14
	Niben101Scf06840g00008	50S ribosomal protein L23	-3.36127	1.57799e-11
	Niben101Scf01507g01005	Potassium channel protein 1	-3.35908	0.0106983
	Niben101Scf04371g02007	Histone H2B.5	-3.35892	0.0487121
	Niben101Scf06286g03008	Transcription factor PRE6	-3.35681	1.00863e-07
	Niben101Scf01830g00008	Protein BRANCHLESS TRICHOME	-3.35542	1.59808e-11
	Niben101Scf09467g02008	Protein STAY-GREEN LIKE, chloroplastic	-3.35503	1.6054e-37
	Niben101Scf06975g00017	Arabidopsis protein of unknown function (DUF241) LENGTH=325	-3.35331	2.71381e-08
	Niben101Scf00570g05012	cycloidea-like protein group 1A, partial [Lupinus microcarpus]	-3.35202	5.71226e-05
	Niben101Scf03203g02001	WD repeat-containing protein 5 homolog	-3.35154	2.82031e-05
	Niben101Scf02537g21009	DNA-binding protein [Daucus carota]	-3.34973	3.49985e-20
	Niben101Scf08459g01021	Translationally-controlled tumor protein homolog	-3.34681	0.00966847
	Niben101Scf00149g08004	NADH-quinone oxidoreductase subunit N	-3.34306	0.000480465
	Niben101Scf03129g06011	BnaCnng69290D [Brassica napus]	-3.3406	0.0408222
	Niben101Scf11303g01019	Ethylene-responsive transcription factor 10	-3.34012	0.080308
	Niben101Scf10095g00008	Pentatricopeptide repeat-containing protein	-3.33963	4.60974e-08
	Niben101Scf05800g02018	cyclin a2;1 LENGTH=437	-3.3391	0.000126482
	Niben101Scf12623g00008	Uridine kinase	-3.33883	8.18655e-51
	Niben101Scf04285g03018	Transcription factor PRE6	-3.3383	0.0106269
	Niben101Scf11108g00002	Photosystem II reaction center X protein	-3.33778	5.75215e-78
	Niben101Scf05640g00004	DNA-directed RNA polymerase subunit beta''	-3.33757	0.0300628
	Niben101Scf10322g01028	SET domain protein 35 LENGTH=545	-3.337	8.80356e-05
	Niben101Scf02639g03010	Unknown protein	-3.33503	0.0161804
	Niben101Ctg06858g00001	unknown protein; BEST Arabidopsis thaliana protein match is: unknown protein . LENGTH=183	-3.33374	0.00250848
	Niben101Scf06404g01003	Receptor-like protein kinase	-3.33341	3.7131e-12
	Niben101Scf12141g00009	NAC domain-containing protein 45	-3.3333	0.020645
	Niben101Ctg14855g00004	conserved hypothetical protein [Ricinus communis] gb|EEF30040.1| conserved hypothetical protein [Ricinus communis]	-3.33191	0.0446591
	Niben101Scf07790g02007	Unknown protein	-3.33072	0.0866822
	Niben101Scf02551g01006	Serine/threonine-protein kinase 33	-3.32955	9.38157e-06
	Niben101Scf06200g03035	E6-4 [Gossypium hirsutum]	-3.32801	1.06915e-50
	Niben101Scf00920g09015	Phototropic-responsive NPH3 family protein LENGTH=614	-3.32772	2.44933e-05
	Niben101Scf07509g01011	conserved hypothetical protein [Ricinus communis] gb|EEF40126.1| conserved hypothetical protein [Ricinus communis]	-3.32739	2.03569e-15
	Niben101Scf13201g00001	BnaA02g01310D [Brassica napus]	-3.3268	0.0512044
	Niben101Scf11178g02003	RNA-binding E3 ubiquitin-protein ligase MEX3C	-3.3265	0.00139901
	Niben101Scf03488g08010	Myb family transcription factor APL	-3.32636	6.65157e-28
	Niben101Scf01020g00024	Chlorophyll a-b binding protein 40, chloroplastic	-3.32408	2.06813e-25
	Niben101Scf00581g00002	cellulose synthase family protein LENGTH=985	-3.32234	6.15247e-21
	Niben101Scf07743g02001	Unknown protein	-3.32193	0.0984886
	Niben101Scf02618g03012	Sulfate transporter 3.1	-3.32189	9.30651e-33
	Niben101Scf00994g07007	U-box domain-containing protein 4	-3.32061	9.1885e-16
	Niben101Scf00852g00004	product [Oryza sativa Japonica Group]	-3.31953	0.0488099
	Niben101Scf02840g04004	helicase-like protein [Oryza sativa Japonica Group]	-3.31952	0.0902661
	Niben101Scf04339g00006	galacturonosyltransferase 12 LENGTH=535	-3.31767	5.64356e-06
	Niben101Scf10360g00014	conserved hypothetical protein [Ricinus communis] gb|EEF37127.1| conserved hypothetical protein [Ricinus communis]	-3.31743	0.0240279
	Niben101Scf05519g02002	Phycoerythrobilin:ferredoxin oxidoreductase	-3.31715	1.47524e-27
	Niben101Scf00508g01011	Mechanosensitive ion channel protein 6	-3.31564	0.0476093
	Niben101Scf13141g02002	Rhodanese-like domain-containing protein 10	-3.3139	3.14438e-16
	Niben101Scf05813g03002	Calcium-binding EF-hand family protein LENGTH=187	-3.3123	1.36092e-43
	Niben101Scf03114g08007	BnaC03g38350D [Brassica napus]	-3.31067	0.0214293
	Niben101Scf02045g02010	LOB domain-containing protein 4	-3.30903	0.0627139
	Niben101Scf03276g00010	Receptor-like protein kinase	-3.30579	0.00156902
	Niben101Scf00109g08004	Blue copper protein	-3.30574	8.59044e-17
	Niben101Scf04294g05003	nodule inception protein [Medicago truncatula var. truncatula]	-3.30253	8.62901e-08
	Niben101Scf22564g00003	Pentatricopeptide repeat-containing protein	-3.3016	7.22736e-63
	Niben101Scf03308g02014	Unknown protein	-3.30073	1.90257e-10
	Niben101Scf04328g00019	nucleoside diphosphate kinase 2 LENGTH=231	-3.29825	1.39775e-48
	Niben101Scf02235g04010	ATP synthase subunit c	-3.29794	0.0757114
	Niben101Scf00606g00009	Beta-galactosidase 3	-3.29719	1.5648e-142
	Niben101Scf05437g06004	nucleic acid-binding protein-like [Oryza sativa Japonica Group]	-3.29569	1.26762e-56
	Niben101Scf02426g00002	Unknown protein	-3.29495	0.0108075
	Niben101Scf31339g01003	BTB/POZ domain-containing protein LENGTH=329	-3.29463	1.59047e-07
	Niben101Scf02583g06003	Ferredoxin--NADP reductase, chloroplastic	-3.29462	1.32012e-87
	Niben101Scf00870g13008	Transcription initiation factor TFIID subunit 12	-3.2935	0.0730328
	Niben101Scf06113g00012	branched-chain amino acid aminotransferase-like protein [Glaciecola nitratireducens] ref|YP_004872710.1| branched-chain amino acid aminotransferase-like protein [Glaciecola nitratireducens FR1064] gb|AEP30717.1| branched-chain amino acid aminotransferase-like protein [Glaciecola nitratireducens FR1064]	-3.29306	1.13794e-29
	Niben101Scf01623g08001	Unknown protein	-3.29293	3.27445e-26
	Niben101Scf01006g06009	Tetratricopeptide repeat (TPR)-like superfamily protein LENGTH=341	-3.29118	1.41285e-23
	Niben101Scf06919g00016	Photosystem I reaction center subunit XI, chloroplastic	-3.29027	1.52285e-57
	Niben101Scf01936g06010	unknown protein; BEST Arabidopsis thaliana protein match is: unknown protein . LENGTH=299	-3.28779	1.10365e-25
	Niben101Scf03738g00015	RING/FYVE/PHD zinc finger superfamily protein LENGTH=204	-3.28722	0.0951498
	Niben101Scf00612g01005	Chalcone synthase 7	-3.28712	0.0940613
	Niben101Scf02878g02007	Receptor-like protein kinase 2	-3.28611	0.0850622
	Niben101Scf00074g02031	Wall-associated receptor kinase-like 21	-3.28525	0.0783854
	Niben101Scf06305g01023	Protein of unknown function (DUF1191) LENGTH=313	-3.28503	0.00160347
	Niben101Scf09577g00013	B12D protein LENGTH=88	-3.28215	0.000373666
	Niben101Scf06249g03002	Geranylgeranyl diphosphate reductase	-3.27871	9.95463e-88
	Niben101Scf10388g01004	conserved hypothetical protein [Ricinus communis] gb|EEF34636.1| conserved hypothetical protein [Ricinus communis]	-3.27687	5.56237e-06
	Niben101Scf00952g03006	AWPM-19-like family protein LENGTH=171	-3.27645	0.0405184
	Niben101Scf03738g03023	glyoxal oxidase-related protein LENGTH=545	-3.27493	0.0519957
	Niben101Scf17831g01010	BnaA07g24670D [Brassica napus]	-3.27344	1.67784e-06
	Niben101Scf02173g00001	UDP-Glycosyltransferase superfamily protein LENGTH=453	-3.27258	8.74793e-16
	Niben101Scf08931g00007	ovate family protein 8 LENGTH=221	-3.27012	0.0327975
	Niben101Scf03206g00006	Cytokinin riboside 5'-monophosphate phosphoribohydrolase LOG7	-3.26841	0.000139358
	Niben101Scf04283g10016	PATATIN-like protein 9 LENGTH=384	-3.26702	0.0839609
	Niben101Scf03302g00009	Unknown protein	-3.26532	0.0429248
	Niben101Ctg14086g00004	glycine-rich RNA-binding protein 2 LENGTH=158	-3.2649	1.20128e-41
	Niben101Scf06211g01009	Cyclin B2;3 LENGTH=429	-3.2638	0.006423
	Niben101Scf04953g12009	Protein IQ-DOMAIN 1	-3.26291	1.1765e-30
	Niben101Scf00963g05013	Unknown protein	-3.26252	0.00241987
	Niben101Scf00486g02007	Flotillin-like protein 2	-3.26215	0.00844066
	Niben101Scf05643g05002	conserved hypothetical protein [Ricinus communis] gb|EEF52346.1| conserved hypothetical protein [Ricinus communis]	-3.262	0.00138412
	Niben101Scf11531g01004	2-succinyl-5-enolpyruvyl-6-hydroxy-3-cyclohexene-1-carboxylate synthase	-3.25936	1.32171e-49
	Niben101Ctg15582g00003	G-protein coupled receptor 1	-3.25878	0.0786878
	Niben101Ctg12072g00001	5-dehydro-2-deoxygluconokinase	-3.25773	0.000299202
	Niben101Scf03329g02001	Laccase-10	-3.25753	0.015615
	Niben101Scf04933g01011	BnaC03g38350D [Brassica napus]	-3.25667	0.0820096
	Niben101Scf02852g02007	Chlorophyll a-b binding protein 37, chloroplastic	-3.25624	1.80305e-34
	Niben101Scf05118g04011	Remorin	-3.25532	0.0927117
	Niben101Scf03097g00002	Cell wall protein AWA1 isoform 2 [Theobroma cacao] gb|EOX93561.1| Cell wall protein AWA1 isoform 2 [Theobroma cacao]	-3.25502	0.0954934
	Niben101Scf07034g08010	Unknown protein	-3.25486	6.41935e-06
	Niben101Scf12382g00008	Chlorophyll a-b binding protein 40, chloroplastic	-3.25378	1.76703e-44
	Niben101Scf01396g05008	product [Oryza sativa Japonica Group]	-3.25228	1.35021e-89
	Niben101Scf15836g00006	Auxin response factor 4	-3.25189	2.10305e-71
	Niben101Scf08111g01004	FUNCTIONS IN: molecular_function unknown; INVOLVED IN: intracellular protein transport; LOCATED IN: endomembrane system, integral to membrane, endoplasmic reticulum; EXPRESSED IN: 23 plant structures; EXPRESSED DURING: 13 growth stages;	-3.25125	0.0170162
	Niben101Scf00506g02003	Protochlorophyllide reductase	-3.24996	3.46003e-40
	Niben101Scf18157g00009	Zinc finger CCCH domain-containing protein 15	-3.24796	0.0803701
	Niben101Scf02996g04001	Bidirectional sugar transporter N3	-3.2476	1.96404e-34
	Niben101Scf18195g00005	IQ-domain 21 LENGTH=472	-3.24426	6.98521e-36
	Niben101Scf05848g04019	Unknown protein	-3.24288	8.83208e-06
	Niben101Scf04327g02021	phosphatidylinositol-specific phospholipase c [Listeria monocytogenes]	-3.24265	0.0330121
	Niben101Scf01310g01008	BnaC03g19430D [Brassica napus]	-3.2421	0.0435445
	Niben101Scf09742g00018	Nucleoporin Nup43	-3.24087	0.0133529
	Niben101Scf06662g00003	Zinc finger protein 1	-3.23996	0.0174538
	Niben101Scf04233g00011	Ribosome maturation factor RimM	-3.236	4.63975e-62
	Niben101Scf00862g02048	Cyclin family protein LENGTH=445	-3.23516	9.73637e-07
	Niben101Scf00536g12004	jasmonic acid carboxyl methyltransferase LENGTH=389	-3.23504	0.0614664
	Niben101Scf00229g06005	Expansin-A3	-3.23422	7.11858e-34
	Niben101Scf10785g01016	Protein NRT1/ PTR FAMILY 6.1	-3.23346	1.41204e-83
	Niben101Scf08718g00004	Transcription factor RADIALIS	-3.23326	2.01715e-11
	Niben101Scf01759g04008	Peroxiredoxin-2	-3.23307	4.9577e-32
	Niben101Scf01497g03018	Unknown protein	-3.23302	0.0731197
	Niben101Scf01382g03003	Cellulose synthase family protein LENGTH=1026	-3.23235	1.93391e-23
	Niben101Scf01964g09004	Protein of unknown function, DUF538 LENGTH=179	-3.23208	1.16241e-30
	Niben101Scf01135g02006	Phytosulfokines 2	-3.23175	1.87269e-17
	Niben101Scf00067g01010	GDSL esterase/lipase	-3.23089	1.94111e-27
	Niben101Scf00952g03003	Glutamine synthetase PR-1	-3.22931	1.65318e-102	NbGLN2b
	Niben101Scf02249g03002	Cell division cycle protein 20 homolog B	-3.2276	7.89901e-10
	Niben101Scf08819g01006	Dirigent protein 6	-3.22757	0.000764436
	Niben101Scf07638g02007	Auxin-responsive protein IAA1	-3.22566	0.000113752
	Niben101Scf14922g00046	NC domain-containing protein-related LENGTH=260	-3.22363	1.3753e-21
	Niben101Scf01999g04006	Cyclin B1;4 LENGTH=387	-3.2232	0.00147557
	Niben101Scf00390g04005	BnaCnng55650D [Brassica napus]	-3.2229	8.97113e-19
	Niben101Scf09260g03002	histidine kinase 3 LENGTH=1036	-3.22285	1.18675e-08
	Niben101Scf06117g01013	Malate dehydrogenase	-3.22215	0.00109143
	Niben101Scf07809g00010	Non-specific lipid-transfer protein 2	-3.22186	1.26746e-43
	Niben101Scf06753g01004	ADP-L-glycero-D-manno-heptose-6-epimerase [Campylobacter upsaliensis] gb|EAL53882.1| ADP-L-glycero-D-mannoheptose-6-epimerase (rfaD) [Campylobacter upsaliensis RM3195]	-3.22181	7.93001e-05
	Niben101Scf00705g06001	Dynamin-2A	-3.22164	0.0173432
	Niben101Scf03951g00002	LOB domain-containing protein 18	-3.218	0.000250002
	Niben101Scf11814g00005	Receptor-like protein kinase	-3.2162	0.000450567
	Niben101Scf01399g00012	ATP synthase gamma chain	-3.21521	1.57246e-70
	Niben101Scf17513g00002	Nucleotide-sugar transporter family protein LENGTH=361	-3.21412	5.5672e-47
	Niben101Scf02541g10027	DNA-3-methyladenine glycosylase 1	-3.21371	2.11673e-47
	Niben101Scf04053g03033	Malate dehydrogenase	-3.21142	3.6294e-77
	Niben101Scf01432g03007	Cyclin delta-3 isoform 1 [Theobroma cacao] gb|EOX98301.1| Cyclin delta-3 isoform 1 [Theobroma cacao]	-3.20788	3.43322e-67
	Niben101Scf31931g00001	NAD(P)H-quinone oxidoreductase subunit 2 A, chloroplastic	-3.20747	0.000464363
	Niben101Scf13556g00005	APRR2-like protein, partial [Capsicum annuum]	-3.20745	0.0727015
	Niben101Scf03461g02007	LOC100281655 [Zea mays] gb|ACG29576.1| metal ion binding protein [Zea mays]	-3.20711	2.49289e-23
	Niben101Scf04626g00001	nodulin MtN21 /EamA-like transporter family protein LENGTH=382	-3.20699	1.54432e-10
	Niben101Scf10305g01003	Magnesium-protoporphyrin IX monomethyl ester [oxidative] cyclase	-3.20673	2.95289e-49
	Niben101Scf04625g00004	carboxyl-terminal peptidase [Medicago truncatula]	-3.20592	9.35955e-21
	Niben101Scf06349g02015	50S ribosomal protein L7/L12	-3.2047	1.04124e-39
	Niben101Scf05109g02006	ENTH/ANTH/VHS superfamily protein LENGTH=544	-3.20394	0.0294303
	Niben101Scf01374g08003	sequence-specific DNA binding transcription factors;sequence-specific DNA binding LENGTH=349	-3.20252	0.0292239
	Niben101Scf11649g01020	BnaC07g26400D [Brassica napus]	-3.20028	2.8774e-10
	Niben101Scf11646g02007	malate dehydrogenase LENGTH=403	-3.19805	0.000177314
	Niben101Scf05583g00018	Mitochondrial pyruvate carrier 3	-3.19802	6.7101e-08
	Niben101Scf02132g01001	17.6 kDa class I heat shock protein	-3.19683	3.58866e-07
	Niben101Scf00556g00005	BnaC06g14080D [Brassica napus]	-3.19301	0.0278251
	Niben101Scf01184g16001	Endoglucanase 9	-3.19226	2.09082e-05
	Niben101Scf13741g01013	Unknown protein	-3.19225	1.10572e-34
	Niben101Scf00560g04005	MULTISPECIES: hypothetical protein [Planktothrix]	-3.19131	1.44972e-30
	Niben101Scf06019g01026	BnaC06g38630D [Brassica napus]	-3.19059	4.58682e-23
	Niben101Scf20493g00009	Laccase-17	-3.18978	0.0909701
	Niben101Scf00544g00004	Photosystem I P700 chlorophyll a apoprotein A1	-3.18935	3.5061e-10
	Niben101Scf07812g00015	MADS-box transcription factor 3	-3.18891	1.49255e-14
	Niben101Scf00812g02008	F-box protein PP2-A13	-3.1881	0.0321258
	Niben101Scf01899g04013	BAG family molecular chaperone regulator 3	-3.1877	0.000576505
	Niben101Scf02063g02008	1-aminocyclopropane-1-carboxylate oxidase homolog 1	-3.1844	0.0268059
	Niben101Scf07811g00007	Heavy metal transport/detoxification superfamily protein LENGTH=150	-3.18113	0.0169369
	Niben101Scf05077g01014	Chaperone protein DnaJ	-3.17775	3.21034e-42
	Niben101Scf06042g03021	replication protein A 1A LENGTH=640	-3.17691	5.32014e-17
	Niben101Scf04049g00024	Transmembrane amino acid transporter family protein LENGTH=519	-3.17383	5.66566e-08
	Niben101Scf00474g11008	DNA-binding protein [Daucus carota]	-3.16896	6.44188e-18
	Niben101Scf03870g00001	NHL domain-containing protein LENGTH=509	-3.16856	1.22683e-10
	Niben101Scf02379g03014	Cytochrome c biogenesis protein CcsB	-3.16736	0.0802893
	Niben101Scf02714g05004	Germin-like protein 5-1	-3.16696	0.0302249
	Niben101Scf00978g15001	50S ribosomal protein L4	-3.16678	8.04279e-68
	Niben101Scf01520g06007	Protein trichome birefringence-like 10	-3.16386	0.000161892
	Niben101Scf00238g09004	Cyclin D6;1 LENGTH=302	-3.16016	0.00266112
	Niben101Scf01998g07001	Zinc finger protein 16	-3.15805	1.59405e-24
	Niben101Scf04953g09009	conserved hypothetical protein [Ricinus communis] gb|EEF37135.1| conserved hypothetical protein [Ricinus communis]	-3.15669	3.39993e-07
	Niben101Scf05106g00013	Receptor-like protein kinase	-3.15442	3.34548e-06
	Niben101Scf00869g06025	product [Oryza sativa Japonica Group]	-3.15289	0.000506898
	Niben101Scf07158g00017	ATP binding microtubule motor family protein LENGTH=1039	-3.14942	9.28768e-27
	Niben101Scf05665g00012	Cytochrome P450 superfamily protein LENGTH=514	-3.14808	5.53819e-82
	Niben101Scf00709g01002	GRAS family transcription factor LENGTH=410	-3.14791	0.000798903
	Niben101Scf07278g01015	Histidinol-phosphate aminotransferase	-3.14639	0.0458847
	Niben101Scf00339g05023	Inositol hexakisphosphate and diphosphoinositol-pentakisphosphate kinase	-3.14629	0.0455787
	Niben101Scf01943g10014	PTB domain-containing engulfment adapter protein 1 isoform 1 [Theobroma cacao] gb|EOX93377.1| PTB domain-containing engulfment adapter protein 1 isoform 1 [Theobroma cacao]	-3.14625	2.96449e-11
	Niben101Scf05767g08019	Multidrug resistance ABC transporter ATP-binding and permease protein	-3.14538	1.22995e-24
	Niben101Scf01065g08009	Cytochrome P450 superfamily protein LENGTH=513	-3.14424	1.32634e-13
	Niben101Scf02479g02011	BnaC04g45580D [Brassica napus]	-3.14408	0.0383615
	Niben101Scf02662g00003	expressed protein [Oryza sativa Japonica Group]	-3.14313	3.79801e-07
	Niben101Scf11224g00008	Squamosa promoter-binding-like protein 13	-3.14122	1.03455e-07
	Niben101Scf01641g01011	2-oxoisovalerate dehydrogenase subunit alpha	-3.14035	6.22727e-29
	Niben101Scf06628g01002	tetratricopeptide repeat (TPR)-containing protein LENGTH=453	-3.14029	1.34326e-70
	Niben101Scf14566g01008	Cellulose synthase family protein LENGTH=1026	-3.13877	1.51748e-17
	Niben101Scf04069g00002	Peroxidase 44	-3.13771	0.0877399
	Niben101Scf04558g02035	SMAD/FHA domain-containing protein LENGTH=209	-3.13746	2.87782e-49
	Niben101Scf01313g06024	F-box/RNI/FBD-like domain protein [Medicago truncatula]	-3.13745	0.0554823
	Niben101Scf01374g03037	Peroxidase 56	-3.13557	0.0725176
	Niben101Scf10031g04007	Auxin efflux carrier family protein LENGTH=622	-3.13375	9.39078e-14
	Niben101Scf01093g04004	Leucine-rich receptor-like protein kinase family protein LENGTH=1029	-3.13266	0.0464858
	Niben101Scf05506g00009	Histone H2B.1	-3.13194	8.85466e-30
	Niben101Scf14022g03002	Germin-like protein subfamily 3 member 3	-3.13138	2.45365e-12
	Niben101Scf03236g03003	Cyclin-D-binding Myb-like transcription factor 1	-3.1304	7.79526e-08
	Niben101Scf05554g05006	Pathogenesis-related thaumatin superfamily protein LENGTH=356	-3.12984	0.000867573
	Niben101Scf03446g10002	Early nodulin-like protein 1	-3.12841	0.0920318
	Niben101Scf04639g03001	BnaC08g25620D [Brassica napus]	-3.12634	1.66728e-07
	Niben101Scf01190g00013	Protein SHI RELATED SEQUENCE 1	-3.12611	0.083144
	Niben101Scf11886g03036	BnaCnng58260D [Brassica napus]	-3.12582	2.05476e-60
	Niben101Scf09745g00016	Ethylene-responsive transcription factor 9	-3.12505	0.0177644
	Niben101Scf05867g02007	MULTISPECIES: hypothetical protein [Planktothrix]	-3.12017	0.00016621
	Niben101Scf07850g04002	Endoglucanase 8	-3.1199	2.65192e-22
	Niben101Scf21202g00009	30S ribosomal protein S17	-3.1174	8.75002e-42
	Niben101Scf02763g02013	subtilisin-like serine protease 2 LENGTH=764	-3.11674	1.84055e-07
	Niben101Scf06509g04003	Histidine-containing ph , putative [Ricinus communis]	-3.11592	0.0722402
	Niben101Scf00730g01012	alpha/beta-Hydrolases superfamily protein LENGTH=527	-3.11443	0.00068205
	Niben101Ctg12123g00001	Leucine aminopeptidase 1	-3.1142	2.97088e-06
	Niben101Scf02499g03005	Seipin	-3.11308	0.0384124
	Niben101Scf03907g02008	Leucine-rich repeat receptor-like protein kinase family protein LENGTH=1141	-3.11225	9.58066e-22
	Niben101Scf01775g00007	Protein NRT1/ PTR FAMILY 4.5	-3.11032	9.47067e-29
	Niben101Scf12304g02002	Cytokinin riboside 5'-monophosphate phosphoribohydrolase LOG	-3.10983	9.24364e-06
	Niben101Scf03404g01012	elongation factor P (EF-P) family protein LENGTH=236	-3.10952	1.25728e-22
	Niben101Scf05548g02009	15-cis-zeta-carotene isomerase LENGTH=367	-3.10923	3.78117e-08
	Niben101Scf08635g01005	Protein phosphatase 2C family protein LENGTH=384	-3.10921	0.00209434
	Niben101Scf06358g00015	Maltose excess protein 1-like, chloroplastic	-3.109	1.83608e-77
	Niben101Scf02043g04016	Thioredoxin H2	-3.10854	1.09491e-08
	Niben101Scf09116g04010	Protein kinase family protein LENGTH=569	-3.10822	8.87303e-14
	Niben101Scf14429g00007	Phototropic-responsive NPH3 family protein LENGTH=634	-3.10786	2.2948e-09
	Niben101Scf06886g01011	Transcription factor PRE1	-3.10603	0.0480087
	Niben101Scf01727g07006	Serine protease Do-like HtrA	-3.10484	7.07355e-31
	Niben101Scf07638g01001	ATP synthase subunit b'	-3.10397	0.00260314
	Niben101Scf00249g00008	rRNA processing/ribosome biogenesis protein [Medicago truncatula]	-3.10334	0.00361323
	Niben101Scf02286g00010	Fructose-1,6-bisphosphatase class 1 2	-3.10271	1.71144e-09
	Niben101Scf00063g12003	transmembrane protein, putative [Medicago truncatula]	-3.10086	7.45893e-14
	Niben101Scf03150g02011	Transmembrane amino acid transporter family protein LENGTH=440	-3.09974	2.27942e-10
	Niben101Scf00457g09007	Pectate lyase	-3.09956	0.00223068
	Niben101Scf00662g01019	BnaC06g36490D [Brassica napus]	-3.09853	0.0289251
	Niben101Scf13622g01020	1-aminocyclopropane-1-carboxylate oxidase	-3.09833	9.107e-45
	Niben101Scf10450g00012	Ubiquinone/menaquinone biosynthesis C-methyltransferase UbiE	-3.09777	3.80651e-77
	Niben101Scf05902g01001	BnaA09g24460D [Brassica napus]	-3.0977	0.0684159
	Niben101Scf01534g00018	ribose-5-phosphate isomerase 2 LENGTH=265	-3.09744	6.00253e-61
	Niben101Scf06027g00010	Ras-like GTP-binding protein RHO	-3.09515	0.000565314
	Niben101Scf00052g09016	NADH-cytochrome b5 reductase 2	-3.09484	3.44695e-15
	Niben101Scf02445g00011	Chromatin modification-related protein EAF3	-3.09317	4.14157e-07
	Niben101Scf08102g00002	receptor-like kinase 1 LENGTH=655	-3.09299	1.52237e-27
	Niben101Scf06291g03002	Glutathione S-transferase L1	-3.09258	1.03715e-80
	Niben101Scf01300g00010	B12D protein LENGTH=88	-3.09242	0.00142011
	Niben101Scf16660g01003	myb-like transcription factor family protein LENGTH=365	-3.09106	1.31409e-26
	Niben101Scf00466g00012	fructose-bisphosphate aldolase 1 LENGTH=399	-3.08889	2.96132e-29
	Niben101Scf03794g01015	Receptor-like protein kinase	-3.08757	1.39264e-06
	Niben101Scf37031g00002	Protein trichome birefringence-like 28	-3.08639	1.555e-13
	Niben101Scf05857g00003	Protein of unknown function (DUF3511) LENGTH=116	-3.08628	5.04259e-06
	Niben101Scf07423g03005	SAUR-like auxin-responsive protein family LENGTH=135	-3.08571	0.0670886
	Niben101Scf07611g01002	myb-like transcription factor family protein LENGTH=365	-3.08563	1.87954e-29
	Niben101Scf03056g02008	50S ribosomal protein L15	-3.0854	1.33668e-87
	Niben101Scf13741g01014	GTP-binding protein-related LENGTH=421	-3.08522	3.86256e-42
	Niben101Scf00370g01002	Protein kinase superfamily protein LENGTH=458	-3.08495	6.89984e-08
	Niben101Scf04071g05007	Beta-glucosidase 24	-3.08461	0.000925397
	Niben101Scf11685g00011	Ribose-phosphate pyrophosphokinase	-3.08448	0.00105927
	Niben101Scf09994g00010	GRAS family transcription factor LENGTH=658	-3.084	6.27058e-05
	Niben101Scf03325g00011	Laccase-4	-3.08399	5.21072e-23
	Niben101Scf00883g03018	phytosulfokine 4 precursor LENGTH=79	-3.08359	0.000145946
	Niben101Scf08693g00010	Protein of unknown function (DUF1677) LENGTH=167	-3.08306	7.15056e-10
	Niben101Scf01634g07023	UDP-glycosyltransferase 73B4	-3.08305	8.24514e-15
	Niben101Scf03280g01022	uroporphyrinogen III synthase [Fischerella muscicola]	-3.08251	0.000245967
	Niben101Scf20124g00003	Reticulon-like protein B3	-3.0818	5.42653e-19
	Niben101Scf08653g06018	WUSCHEL-related homeobox 1	-3.0812	0.0200982
	Niben101Scf00536g05021	Tetratricopeptide repeat (TPR)-like superfamily protein LENGTH=306	-3.08091	0.00299928
	Niben101Scf05649g01008	Peroxidase 47	-3.08021	4.08213e-05
	Niben101Scf05346g06001	65-kDa microtubule-associated protein 8	-3.079	7.59338e-12
	Niben101Scf15120g00010	conserved hypothetical protein [Ricinus communis] ref|XP_002511239.1| conserved hypothetical protein [Ricinus communis] gb|EEF51838.1| conserved hypothetical protein [Ricinus communis] gb|EEF51841.1| conserved hypothetical protein [Ricinus communis]	-3.0789	0.0590097
	Niben101Scf08088g04018	Chlorophyll a-b binding protein 16, chloroplastic	-3.07765	3.27841e-58	NbLHCB1
	Niben101Scf01866g06005	Very-long-chain (3R)-3-hydroxyacyl-CoA dehydratase 2	-3.07756	0.0625622
	Niben101Scf10224g01019	cellulose synthase-like A3 LENGTH=556	-3.07557	6.03593e-05
	Niben101Scf01372g00003	Peroxiredoxin-2	-3.07551	9.106e-110
	Niben101Scf04140g00012	nodulin MtN21 /EamA-like transporter family protein LENGTH=356	-3.07454	1.60129e-06
	Niben101Scf02073g07003	ABC transporter G family member 29	-3.07096	0.0342899
	Niben101Scf06026g02023	Pentatricopeptide repeat-containing protein	-3.07021	6.29532e-19
	Niben101Scf07162g03019	Transcription factor E2f	-3.0693	0.000865809
	Niben101Scf06771g00004	Pre-mRNA cleavage complex 2 protein Pcf11, putative isoform 2 [Theobroma cacao] gb|EOY26718.1| Pre-mRNA cleavage complex 2 protein Pcf11, putative isoform 2 [Theobroma cacao]	-3.06838	9.36055e-11
	Niben101Scf02821g08011	Lipid A export ATP-binding/permease protein MsbA	-3.06833	4.80996e-17
	Niben101Scf09071g01001	Xyloglucan galactosyltransferase KATAMARI1	-3.06793	5.71495e-13
	Niben101Scf00503g05016	unknown protein; BEST Arabidopsis thaliana protein match is: unknown protein . LENGTH=109	-3.06715	1.64158e-38
	Niben101Scf00472g02004	Unknown protein	-3.06646	1.80794e-06
	Niben101Scf02030g05008	Myb-related protein 330	-3.06611	1.79469e-11
	Niben101Scf00176g00003	Protein of unknown function, DUF538 LENGTH=156	-3.06547	4.44208e-17
	Niben101Scf05749g02026	SWIB/MDM2 domain superfamily protein LENGTH=141	-3.06525	6.70697e-14
	Niben101Scf01191g03010	GDSL esterase/lipase	-3.06301	0.00263988
	Niben101Scf03647g03024	Tubulin beta chain	-3.0624	1.33456e-20
	Niben101Scf07008g00016	BnaA06g09930D [Brassica napus]	-3.06125	6.10877e-13
	Niben101Scf03184g00005	Macrophage migration inhibitory factor homolog	-3.0612	6.68081e-17
	Niben101Scf01208g01015	Photosystem II reaction center protein H	-3.0598	8.99859e-11
	Niben101Scf00646g03017	Late embryogenesis abundant (LEA) hydroxyproline-rich glycoprotein family LENGTH=231	-3.05871	2.2086e-08
	Niben101Scf13695g01013	50S ribosomal protein L14	-3.05833	0.0680278
	Niben101Scf03021g03028	Ferric reduction oxidase 6	-3.05696	3.44282e-19
	Niben101Scf03116g04001	hydroxyproline-rich glycoprotein family protein LENGTH=126	-3.05673	2.82279e-22
	Niben101Scf05156g01011	Ethylene-responsive transcription factor 1	-3.0561	1.08944e-18
	Niben101Scf00124g00012	BnaA07g22460D [Brassica napus]	-3.05537	3.82208e-65
	Niben101Scf02997g02006	Receptor-like protein kinase 2	-3.05518	0.0945052
	Niben101Scf02249g02002	OsJ_29536 [Oryza sativa Japonica Group]	-3.05449	5.90737e-18
	Niben101Scf00163g08018	Fe superoxide dismutase 2 LENGTH=305	-3.0533	8.90302e-11
	Niben101Scf20614g00017	Alpha,alpha-trehalose-phosphate synthase [UDP-forming] 1	-3.05276	5.03183e-114
	Niben101Scf02072g02019	ATP-dependent RNA helicase ded1	-3.05269	1.30354e-42
	Niben101Scf00225g05009	Mitochondrial transcription termination factor family protein LENGTH=493	-3.0522	0.0199493
	Niben101Scf05342g02002	adenylate kinase 1 LENGTH=246	-3.05191	1.82712e-06
	Niben101Scf09417g01008	fatty acid desaturase 2 LENGTH=383	-3.0493	9.03913e-37
	Niben101Scf03147g08015	Rop guanine nucleotide exchange factor 7	-3.0489	0.0390996
	Niben101Scf00408g00002	Cysteine-rich receptor-like protein kinase 41	-3.04669	0.0036097
	Niben101Scf04108g00010	Calcium-binding EF-hand family protein LENGTH=215	-3.04635	0.000141036
	Niben101Scf02569g02010	BnaC05g09480D [Brassica napus]	-3.04623	3.04565e-28
	Niben101Scf03046g02020	F-box and Leucine Rich Repeat domains containing protein, putative isoform 3, partial [Theobroma cacao] gb|EOY18888.1| F-box and Leucine Rich Repeat domains containing protein, putative isoform 3, partial [Theobroma cacao]	-3.04584	6.1696e-06
	Niben101Scf11756g03011	Interactor of constitutive active rops 1 isoform 1 [Theobroma cacao] gb|EOY13689.1| Interactor of constitutive active rops 1 isoform 1 [Theobroma cacao]	-3.04551	3.03584e-30
	Niben101Scf08531g03022	ATP-dependent protease La (LON) domain protein LENGTH=316	-3.04351	1.61859e-55
	Niben101Scf06754g01018	Hydroxyproline-rich glycoprotein family protein, putative [Theobroma cacao] gb|EOX97344.1| Hydroxyproline-rich glycoprotein family protein, putative [Theobroma cacao]	-3.04343	5.24875e-10
	Niben101Scf09960g00001	Plant protein of unknown function (DUF868) LENGTH=285	-3.04301	0.000668306
	Niben101Scf01181g03002	FKBP-like peptidyl-prolyl cis-trans isomerase family protein LENGTH=247	-3.04243	3.33561e-122
	Niben101Scf06562g01010	Protein of Unknown Function (DUF239) LENGTH=420	-3.04132	1.73341e-21
	Niben101Scf04329g06015	Signal recognition particle protein	-3.04074	1.16465e-70
	Niben101Scf02085g13010	Laccase-17	-3.03905	1.48908e-20
	Niben101Scf00022g01003	Trihelix transcription factor GT-2	-3.03889	1.42695e-29
	Niben101Scf08698g02001	BnaA05g09310D [Brassica napus]	-3.0363	0.0020825
	Niben101Scf04220g00002	Homeobox-leucine zipper protein ATHB-13	-3.03503	2.79473e-06
	Niben101Scf02565g03002	UDP-Glycosyltransferase superfamily protein LENGTH=480	-3.03412	1.1371e-15
	Niben101Scf07951g02027	elongation factor P (EF-P) family protein LENGTH=236	-3.0335	4.3618e-55
	Niben101Scf03849g00016	RING/FYVE/PHD zinc finger superfamily protein LENGTH=204	-3.03189	3.92503e-05
	Niben101Scf14877g01011	Laccase-17	-3.03132	1.53952e-18
	Niben101Scf02837g01015	Holliday junction resolvase [Clostridium sulfidigenes]	-3.03124	0.0242114
	Niben101Scf00613g04012	Protein trichome birefringence-like 3	-3.0301	5.16182e-05
	Niben101Scf03027g01003	Glucan endo-1,3-beta-D-glucosidase	-3.02987	8.58217e-31
	Niben101Scf10910g00006	Phosphoribulokinase / Uridine kinase family LENGTH=674	-3.02847	7.28997e-54
	Niben101Scf02690g01004	Ribose-5-phosphate isomerase A	-3.02797	0.0193663
	Niben101Scf01623g02015	Pectinesterase/pectinesterase inhibitor U1	-3.02674	0.0437192
	Niben101Scf06919g00029	EF hand calcium-binding protein family LENGTH=150	-3.02617	0.0228054
	Niben101Scf01594g06004	Protein trichome birefringence-like 16	-3.02581	1.51751e-11
	Niben101Scf15496g00007	product [Oryza sativa Japonica Group]	-3.02515	1.23736e-13
	Niben101Scf05278g00007	sterol 4-alpha-methyl-oxidase 2-1 LENGTH=266	-3.02487	2.39109e-35
	Niben101Scf06026g01005	Domain of unknown function (DUF3598) LENGTH=411	-3.02408	6.06146e-53
	Niben101Scf02517g03002	Receptor-like protein kinase	-3.024	3.27569e-23
	Niben101Scf01724g00003	Phototropic-responsive NPH3 family protein LENGTH=746	-3.0227	1.1398e-39
	Niben101Scf07087g00007	BnaC06g06240D [Brassica napus]	-3.02264	1.69183e-21
	Niben101Scf02881g00002	BnaC02g17110D [Brassica napus]	-3.02124	0.0103366
	Niben101Scf20124g00015	Pentatricopeptide repeat-containing protein	-3.02071	2.07631e-13
	Niben101Scf00593g04010	isochorismate synthase 2 LENGTH=562	-3.02056	1.62069e-35	NbICS1
	Niben101Scf10157g01024	ARM repeat superfamily protein, putative isoform 2 [Theobroma cacao] gb|EOY31703.1| ARM repeat superfamily protein, putative isoform 2 [Theobroma cacao]	-3.02052	8.00134e-05
	Niben101Scf09548g00002	EG2771 [Manihot esculenta]	-3.01951	9.94673e-51
	Niben101Scf03706g03008	kinesin 4 LENGTH=987	-3.01528	1.05557e-42
	Niben101Scf01998g04008	Cytochrome P450 1A1	-3.01281	0.00641033
	Niben101Scf08516g00026	Receptor-like protein kinase	-3.01111	9.4308e-34
	Niben101Scf00270g07005	Cysteine-rich receptor-like protein kinase 3	-3.00982	3.40916e-64
	Niben101Scf13150g04017	methyltransferase type 11 [Calothrix sp. 336/3]	-3.00924	2.11286e-40
	Niben101Scf01374g06005	60 kDa chaperonin	-3.00912	6.41141e-98
	Niben101Scf00941g02003	Receptor like protein kinase S.2	-3.00826	1.23361e-16
	Niben101Scf05060g07004	Expansin-A1	-3.00802	4.98102e-46
	Niben101Scf00558g00007	Photosystem I assembly protein Ycf3	-3.008	0.0540151
	Niben101Scf02822g01003	Unknown protein	-3.00798	7.69497e-12
	Niben101Scf01258g02001	Fructokinase-2	-3.00706	4.34076e-17
	Niben101Scf00094g00009	Major pollen allergen Bet v 1-D/H	-3.00547	1.52047e-47
	Niben101Scf08033g02012	nodulin MtN21 /EamA-like transporter family protein LENGTH=369	-3.00532	1.30982e-36
	Niben101Scf05035g04012	Sarcoplasmic/endoplasmic reticulum calcium ATPase 3	-3.00382	0.000415101
	Niben101Scf07451g01013	phosphoethanolamine N-methyl transferase [Suaeda maritima]	-3.00209	1.26694e-18
	Niben101Scf10169g02005	Protein trichome birefringence-like 33	-3.00098	2.23941e-09
	Niben101Scf01568g01026	Unknown protein	-2.99903	0.0492296
	Niben101Scf05154g01012	Ribonuclease P protein subunit P38-related isoform 2 [Theobroma cacao] gb|EOY23577.1| Ribonuclease P protein subunit P38-related isoform 2 [Theobroma cacao]	-2.99902	1.44925e-25
	Niben101Scf03099g01003	Serine/threonine-protein kinase WNK (With No Lysine)-related LENGTH=386	-2.99883	5.00155e-10
	Niben101Scf01958g02007	Unknown protein	-2.99802	7.99507e-37
	Niben101Scf11891g01019	Mitochondrial substrate carrier family protein J	-2.99755	0.0613159
	Niben101Scf04514g02026	AT1G65230-like protein, partial [Solanum tuberosum]	-2.99702	5.13964e-61
	Niben101Scf03925g02005	Serine/arginine repetitive matrix protein 2 isoform 1 [Theobroma cacao] gb|EOX94610.1| Serine/arginine repetitive matrix protein 2 isoform 1 [Theobroma cacao]	-2.99519	3.35236e-30
	Niben101Scf07323g01002	Cysteine-rich receptor-like protein kinase 3	-2.9926	4.7988e-51
	Niben101Scf34323g00003	Peroxidase 66	-2.99186	4.83659e-13
	Niben101Scf03253g01020	RNA polymerase sigma-C factor	-2.99117	2.4156e-08
	Niben101Scf33666g00002	Photosystem II D2 protein	-2.98897	1.10498e-05
	Niben101Scf00795g00011	Protein Iojap, chloroplastic	-2.98835	7.18534e-22
	Niben101Scf03068g00024	Glutamyl-tRNA reductase family protein LENGTH=543	-2.98831	1.5521e-71	NbHEMA1
	Niben101Scf06860g00001	Transcription factor bHLH93	-2.98797	2.73332e-08
	Niben101Scf13644g00002	transferase (transferring glycosyl group) [Oryza sativa Indica Group]	-2.98771	2.889e-09
	Niben101Scf01278g09009	unknown protein; BEST Arabidopsis thaliana protein match is: unknown protein . LENGTH=206	-2.98755	0.00538327
	Niben101Scf00578g04002	Transcription factor bHLH123	-2.98746	0.000536616
	Niben101Scf00975g01004	Serine/arginine repetitive matrix protein 2 isoform 1 [Theobroma cacao] gb|EOX94610.1| Serine/arginine repetitive matrix protein 2 isoform 1 [Theobroma cacao]	-2.98687	3.84483e-26
	Niben101Scf02245g01018	Receptor-like protein kinase	-2.9868	8.87271e-05
	Niben101Scf00215g05003	RNA polymerase sigma factor RpoD	-2.9864	3.22536e-28
	Niben101Scf02509g12004	tRNA (cytidine(34)-2'-O)-methyltransferase	-2.98616	1.82127e-28
	Niben101Scf21586g00007	Regulator of ribonuclease activity A	-2.98414	0.0019077
	Niben101Scf00712g16002	CYCLIN B2;4 LENGTH=431	-2.98234	5.44296e-06
	Niben101Scf02364g01002	ATP synthase protein I-related protein, partial [Theobroma cacao]	-2.98157	9.92488e-19
	Niben101Scf11724g01004	Cytochrome P450 10	-2.9794	0.0833894
	Niben101Scf05047g04009	Pyrophosphate--fructose 6-phosphate 1-phosphotransferase	-2.97511	4.83231e-12
	Niben101Scf02941g01006	Short-chain dehydrogenase reductase 4	-2.97318	0.00442832
	Niben101Ctg12826g00003	Ankyrin repeat family protein LENGTH=315	-2.97284	0.000216019
	Niben101Scf04028g01002	Zinc finger CCCH domain-containing protein 20	-2.97266	4.81826e-33
	Niben101Scf05581g00006	30S ribosomal protein S10	-2.97255	1.15109e-65
	Niben101Scf01481g02009	DUF1997 family protein [Medicago truncatula]	-2.96912	3.71406e-22
	Niben101Scf06513g00009	Peptidyl-prolyl cis-trans isomerase B	-2.96851	4.78307e-52
	Niben101Scf22792g00002	50S ribosomal protein L16	-2.96722	0.029991
	Niben101Scf02792g02005	Serine/threonine-protein kinase 36	-2.96593	2.08247e-39
	Niben101Scf08679g02001	Non-specific lipid-transfer protein-like protein	-2.96585	4.50892e-43
	Niben101Scf15963g00004	Protein of unknown function (DUF506) LENGTH=287	-2.96513	1.80173e-08
	Niben101Scf06277g00008	Peptidyl-prolyl cis-trans isomerase D	-2.96485	1.94632e-05
	Niben101Scf16089g00007	Mannan endo-1,4-beta-mannosidase 6	-2.96456	3.48809e-15
	Niben101Scf01814g01012	Short-chain dehydrogenase reductase 3a	-2.96391	9.38148e-07
	Niben101Scf15784g00001	Blue copper protein [Triticum urartu]	-2.96386	6.96912e-05
	Niben101Scf03040g04001	GPI-anchored protein, putative [Medicago truncatula] gb|KEH16704.1| transmembrane protein, putative [Medicago truncatula]	-2.96242	0.0108549
	Niben101Scf05542g00009	Protein of unknown function (DUF579) LENGTH=282	-2.95923	1.40565e-09
	Niben101Scf00509g01008	Fasciclin-like arabinogalactan protein 11	-2.95811	3.75607e-25
	Niben101Scf04847g03015	FKBP-like peptidyl-prolyl cis-trans isomerase family protein LENGTH=207	-2.95665	5.19957e-19
	Niben101Scf01774g07007	Growth-regulating factor 6	-2.95595	1.15227e-08
	Niben101Scf09107g00007	Heparanase-like protein 2	-2.95557	0.00745117
	Niben101Scf02414g03011	uv-b-insensitive 4 LENGTH=259	-2.95505	0.00993904
	Niben101Scf00851g01001	sex-linked protein 9 [Silene latifolia]	-2.95473	6.38639e-42
	Niben101Scf11356g00014	Ras-related protein Rab-25	-2.95254	2.30669e-22
	Niben101Scf05226g06005	Phot isoform 1 [Theobroma cacao]	-2.95221	3.01928e-40
	Niben101Scf03224g03001	Hydroxyproline-rich systemin A	-2.95204	4.82478e-05
	Niben101Scf03076g02006	Pentatricopeptide repeat-containing protein	-2.95163	1.52985e-48
	Niben101Scf03077g01001	Cyclin-A2-1	-2.95156	0.0277515
	Niben101Scf02039g00006	Cysteine-rich receptor-like protein kinase 6	-2.94958	0.0016466
	Niben101Scf00653g01010	Biotin carboxyl carrier protein of acetyl-CoA carboxylase	-2.94833	4.35552e-43
	Niben101Scf03934g00016	Tetratricopeptide repeat-like superfamily protein isoform 1 [Theobroma cacao] gb|EOY27304.1| Tetratricopeptide repeat-like superfamily protein isoform 1 [Theobroma cacao]	-2.94644	7.01032e-34
	Niben101Scf00893g01039	Syntaxin-112	-2.94482	0.00528243
	Niben101Scf04099g00003	U-box domain-containing protein 33	-2.94462	6.11824e-54
	Niben101Scf01517g08001	Chlorophyll a-b binding protein 8, chloroplastic	-2.94428	3.50924e-41
	Niben101Scf01126g00002	BnaC05g52250D [Brassica napus]	-2.94415	0.000445096
	Niben101Scf02056g01003	Sodium Bile acid symporter family LENGTH=431	-2.94264	1.17725e-35
	Niben101Scf00043g03001	60 kDa chaperonin	-2.94233	0.000494256
	Niben101Scf00321g01013	conserved hypothetical protein [Ricinus communis] gb|EEF40481.1| conserved hypothetical protein [Ricinus communis]	-2.94232	0.000140355
	Niben101Scf05824g08003	Transmembrane 9 superfamily member 9	-2.94168	1.34773e-17
	Niben101Scf06831g01009	Tubulin beta chain	-2.9413	4.6831e-118
	Niben101Ctg15465g00004	GTP-binding protein-like [Arabidopsis thaliana]	-2.93871	3.72021e-27
	Niben101Scf06080g03009	C2 calcium/lipid-binding plant phosphoribosyltransferase family protein LENGTH=1036	-2.93726	0.000361865
	Niben101Scf07309g00003	60 kDa chaperonin 1	-2.93561	6.27613e-55
	Niben101Scf03056g00006	Alpha-1,4-glucan-protein synthase [UDP-forming] 2	-2.93457	1.36727e-22
	Niben101Scf10196g01008	Unknown protein	-2.93265	8.93859e-05
	Niben101Scf01188g11001	Stigma-specific Stig1 family protein LENGTH=154	-2.93182	0.0770817
	Niben101Scf11383g00027	Rubredoxin-like superfamily protein LENGTH=195	-2.93157	1.01074e-33
	Niben101Scf11123g00026	Protein translocase subunit SecY	-2.92945	2.50673e-111
	Niben101Scf02919g00019	receptor-like kinase 1 LENGTH=655	-2.92848	4.06621e-07
	Niben101Scf10810g01009	Beta-ketoacyl synthase LENGTH=461	-2.92843	7.69831e-63
	Niben101Scf00713g04014	Cation/H(+) antiporter 20	-2.92704	0.000849542
	Niben101Scf00858g01009	50S ribosomal protein L24	-2.9266	2.49813e-60
	Niben101Scf02783g01002	ovate family protein 13 LENGTH=260	-2.92612	0.0594038
	Niben101Scf06172g01003	Protein IQ-DOMAIN 31	-2.9259	9.30351e-91
	Niben101Scf00047g02009	Domain of unknown function (DUF23) LENGTH=504	-2.92584	3.06206e-51
	Niben101Scf09547g01006	Inositol-1,4,5-trisphosphate 5-phosphatase 1	-2.92373	4.67952e-28
	Niben101Scf01538g05003	Cytochrome P450 superfamily protein LENGTH=520	-2.92273	0.0590648
	Niben101Scf05712g02002	Ribulose-1,5 bisphosphate carboxylase/oxygenase large subunit N-methyltransferase, chloroplastic	-2.92022	2.9184e-35
	Niben101Scf20887g00008	Expansin-A4	-2.92001	2.47688e-45
	Niben101Scf06123g01025	Fasciclin-like arabinogalactan protein 11	-2.91955	0.00114745
	Niben101Scf01830g01024	Glutaredoxin family protein LENGTH=334	-2.91945	5.02496e-06
	Niben101Scf02623g00007	DNA-directed RNA polymerase 1B, mitochondrial	-2.91918	9.20631e-37
	Niben101Scf04509g01006	Chalcone-flavanone isomerase family protein LENGTH=329	-2.91763	2.07362e-06
	Niben101Scf05350g00001	Protein of unknown function (DUF579) LENGTH=297	-2.91746	9.38323e-09
	Niben101Scf02514g01005	Heavy metal transport/detoxification superfamily protein LENGTH=140	-2.91745	0.0650708
	Niben101Scf03011g01021	homeobox/lipid-binding domain protein [Medicago truncatula]	-2.9165	2.05132e-06
	Niben101Scf10774g02003	Ovate family protein LENGTH=183	-2.91204	0.000195622
	Niben101Scf10385g00026	Expansin-A7	-2.91184	5.12545e-15
	Niben101Scf04671g04001	conserved hypothetical protein [Ricinus communis] gb|EEF48682.1| conserved hypothetical protein [Ricinus communis]	-2.9117	2.62929e-41
	Niben101Scf05411g02018	C2H2-like zinc finger protein LENGTH=462	-2.91157	1.86935e-10
	Niben101Scf04223g00003	Glycosyl hydrolase family 10 protein, expressed [Oryza sativa Japonica Group]	-2.91153	0.000497515
	Niben101Scf07034g06019	Leucine-rich repeat receptor-like protein kinase family protein LENGTH=1045	-2.91123	0.037269
	Niben101Scf06537g00009	Checkpoint serine/threonine-protein kinase BUB1, putative isoform 2 [Theobroma cacao] gb|EOY21030.1| Checkpoint serine/threonine-protein kinase BUB1, putative isoform 2 [Theobroma cacao]	-2.91075	0.0845483
	Niben101Scf08937g00003	BnaA01g28640D [Brassica napus]	-2.909	1.36347e-06
	Niben101Scf03446g08003	conserved hypothetical protein [Ricinus communis] gb|EEF46866.1| conserved hypothetical protein [Ricinus communis]	-2.90886	6.15299e-32
	Niben101Scf03949g06009	Mitochondrial transcription termination factor family protein LENGTH=378	-2.90869	2.99748e-17
	Niben101Scf00991g10002	Acyl-CoA N-acyltransferases (NAT) superfamily protein LENGTH=413	-2.90636	2.15562e-11
	Niben101Scf04786g01004	ATP synthase subunit b'	-2.90498	3.89522e-62
	Niben101Scf01076g05021	Rhodanese-like domain-containing protein 4, chloroplastic	-2.90455	1.54775e-79
	Niben101Scf04313g00002	Calcium-binding protein CML24	-2.903	0.0310288
	Niben101Scf05554g07001	O-fuc isoform 1 [Theobroma cacao]	-2.90273	0.0454329
	Niben101Scf02270g00005	transferase (transferring glycosyl group) [Oryza sativa Indica Group]	-2.90273	0.00018647
	Niben101Scf03202g06001	Pyruvate decarboxylase 4	-2.90256	0.0289345
	Niben101Scf11779g00007	Protein-S-isoprenylcysteine O-methyltransferase B	-2.90137	6.84678e-14
	Niben101Scf03878g00004	Ras-related protein Rab-26	-2.90068	6.75875e-23
	Niben101Scf02952g02005	ACT domain-containing protein LENGTH=301	-2.90051	4.63985e-44
	Niben101Scf17839g00001	NADP-dependent alkenal double bond reductase P1	-2.89949	1.74051e-08
	Niben101Scf04555g00006	Protein of unknown function, DUF547 LENGTH=691	-2.89928	3.14372e-07
	Niben101Scf00219g06002	PPPDE putative thiol peptidase family protein LENGTH=279	-2.89889	1.43219e-11
	Niben101Scf07809g00006	Non-specific lipid-transfer protein 2	-2.89887	7.54247e-07
	Niben101Scf05664g01007	Dimethylaniline monooxygenase [N-oxide-forming] 1	-2.89854	0.0481342
	Niben101Scf11531g01010	isochorismate synthase 2 LENGTH=562	-2.8981	5.32162e-12
	Niben101Scf04016g00009	Defensin-like protein	-2.89772	1.44216e-30
	Niben101Scf11688g01035	Chromatin assembly factor 1 subunit A	-2.89772	1.65964e-07
	Niben101Scf22688g00021	MLO-like protein 4	-2.89755	5.2417e-16
	Niben101Scf01028g02002	Cell division protein FtsZ	-2.89629	1.92268e-59
	Niben101Scf02990g05004	Xyloglucan endotransglucosylase/hydrolase protein 9	-2.89542	1.45077e-67
	Niben101Scf00049g01003	Beta-D-xylosidase 4	-2.89487	0.00393286
	Niben101Scf01531g03011	movement protein binding protein 2C LENGTH=326	-2.89329	1.31276e-05
	Niben101Scf01291g04005	50S ribosomal protein L17	-2.89289	7.07947e-52
	Niben101Scf00497g09006	Receptor-like protein kinase 2	-2.89249	2.03763e-07
	Niben101Scf12404g00002	50S ribosomal protein L28	-2.89237	4.33389e-51
	Niben101Scf01063g09017	rubredoxin family protein LENGTH=271	-2.89229	1.27115e-64
	Niben101Scf06912g01019	Photosystem II CP43 reaction center protein	-2.89165	0.00391961
	Niben101Scf10328g00024	50S ribosomal protein L34	-2.89085	2.27853e-38
	Niben101Scf28250g00015	alpha/beta-Hydrolases superfamily protein LENGTH=314	-2.8906	1.84687e-15
	Niben101Scf05405g09001	TNF receptor-associated factor 6	-2.89028	1.24542e-11
	Niben101Scf05519g02007	epimerase [Fischerella sp. PCC 9339]	-2.89014	2.28126e-92
	Niben101Scf04044g22008	Pre-mRNA cleavage complex 2 protein Pcf11, putative isoform 2 [Theobroma cacao] gb|EOY26718.1| Pre-mRNA cleavage complex 2 protein Pcf11, putative isoform 2 [Theobroma cacao]	-2.88987	2.67866e-06
	Niben101Scf05750g03012	2-succinylbenzoate--CoA ligase	-2.8896	3.76134e-82
	Niben101Scf00167g03013	50S ribosomal protein L27	-2.88931	1.02225e-67
	Niben101Scf00135g03010	SAUR-like auxin-responsive protein family LENGTH=91	-2.88801	0.0779652
	Niben101Scf03277g02015	Arginine biosynthesis bifunctional protein ArgJ	-2.88744	7.32324e-23
	Niben101Scf15372g00003	ATP synthase delta-subunit gene LENGTH=234	-2.8871	1.83061e-68
	Niben101Scf01247g05006	sequence-specific DNA binding transcription factors LENGTH=249	-2.88642	2.28353e-05
	Niben101Scf06551g00019	Heavy metal transport/detoxification superfamily protein LENGTH=158	-2.88381	0.0865854
	Niben101Scf04832g00001	BnaC02g31520D [Brassica napus]	-2.88273	0.0021205
	Niben101Scf07573g00003	2-dehydro-3-deoxyphosphoheptonate aldolase (3-deoxy-d-arabino-heptulosonate 7-phosphate synthase) [Medicago truncatula] gb|AES98110.1| phospho-2-dehydro-3-deoxyheptonate aldolase [Medicago truncatula]	-2.88272	2.99657e-73
	Niben101Scf04494g00022	product [Oryza sativa Japonica Group]	-2.8786	2.53222e-87
	Niben101Scf01392g00011	Major facilitator superfamily protein LENGTH=460	-2.87858	5.91671e-102
	Niben101Scf05490g00002	Inositol-1,4,5-trisphosphate 5-phosphatase 1	-2.87706	4.119e-31
	Niben101Scf08357g04020	Protein of unknown function (DUF1997) LENGTH=239	-2.87658	6.91624e-16
	Niben101Scf01314g00017	Chaperone protein DnaJ	-2.8753	2.09168e-38
	Niben101Scf12852g03011	product [Oryza sativa Japonica Group]	-2.87401	8.98095e-42
	Niben101Scf07339g02014	IQ-domain 20 LENGTH=103	-2.87266	0.000118655
	Niben101Scf09467g02002	Unknown protein	-2.87201	1.00365e-30
	Niben101Scf07073g01002	conserved hypothetical protein [Ricinus communis] gb|EEF35153.1| conserved hypothetical protein [Ricinus communis]	-2.87178	0.0900025
	Niben101Scf00140g00002	BnaA01g34680D [Brassica napus]	-2.87138	2.79874e-45
	Niben101Scf01674g00002	Subtilisin-like serine endopeptidase family protein LENGTH=769	-2.8697	0.0869286
	Niben101Scf01954g01020	Phosphatidylinositol 4-phosphate 5-kinase 6	-2.86896	1.18027e-22
	Niben101Scf00543g03009	Receptor-like protein kinase 5	-2.86849	0.0483541
	Niben101Ctg14899g00003	Cell division protein FtsZ	-2.86805	9.23138e-05
	Niben101Scf06807g02005	Receptor-like protein kinase 5	-2.86789	6.00124e-08
	Niben101Scf04099g09005	Light-repressed protein A homolog	-2.86723	7.96645e-33
	Niben101Scf06666g01001	Endoribonuclease Dicer homolog 3a	-2.866	0.0125495
	Niben101Scf01710g01003	HAD family hydrolase [Pseudomonas syringae]	-2.86263	1.69949e-35
	Niben101Scf00607g03026	hydroxypyruvate reductase LENGTH=387	-2.86162	0.0303053
	Niben101Scf06305g04001	MULTISPECIES: hypothetical protein [Kamptonema] emb|CBN54467.1| conserved membrane hypothetical protein [ [[Oscillatoria] sp. PCC 6506]	-2.85952	1.81722e-38
	Niben101Scf02044g13009	GTP-binding protein-related LENGTH=421	-2.85825	7.7276e-38
	Niben101Scf03526g01005	RNA-binding protein 39	-2.85798	5.33949e-50
	Niben101Scf06506g02016	D-arabinono-1,4-lactone oxidase family protein LENGTH=585	-2.85725	0.0939155
	Niben101Scf04107g00015	30S ribosomal protein S9	-2.85664	6.69255e-55
	Niben101Scf00745g02009	Cyclin-dependent kinase 2	-2.85623	2.07734e-37
	Niben101Scf03504g05001	Receptor-like protein kinase 2	-2.85573	1.13324e-26
	Niben101Scf03830g00012	Aspartic protease 3	-2.85553	1.01278e-26
	Niben101Scf01369g05024	FKBP-like peptidyl-prolyl cis-trans isomerase family protein LENGTH=232	-2.85518	1.17477e-20
	Niben101Scf00570g03010	anion-transporting ATPase [Anabaena variabilis] ref|YP_323844.1| anion-transporting ATPase [Anabaena variabilis ATCC 29413] gb|ABA22949.1| arsenite efflux ATP-binding protein ArsA [Anabaena variabilis ATCC 29413]	-2.85488	7.97012e-23
	Niben101Scf03262g00018	APO RNA-binding protein [Medicago truncatula]	-2.85358	6.25811e-74
	Niben101Scf07709g01012	LOB domain-containing protein 12	-2.85293	0.00066575
	Niben101Scf01493g00007	alpha-amylase-like 2 LENGTH=413	-2.84917	3.40554e-33
	Niben101Scf05201g10002	Calcium-dependent lipid-binding (CaLB domain) family protein LENGTH=374	-2.84881	4.18043e-12
	Niben101Scf02358g01010	Zinc finger (C3HC4-type RING finger) family protein LENGTH=641	-2.84858	3.06803e-06
	Niben101Scf14542g00031	Protein NRT1/ PTR FAMILY 7.3	-2.84744	9.38461e-31
	Niben101Scf30958g00012	Heavy metal transport/detoxification superfamily protein LENGTH=140	-2.84548	1.46414e-05
	Niben101Scf06621g02010	Transcription factor EB	-2.84521	1.64636e-10
	Niben101Scf02625g03003	Rhodanese-like domain-containing protein 10	-2.84465	1.40714e-42
	Niben101Scf00059g04020	expressed protein [Oryza sativa Japonica Group]	-2.84201	1.74639e-34
	Niben101Scf00983g01007	Protein of Unknown Function (DUF239) LENGTH=422	-2.84138	5.15609e-37
	Niben101Scf06203g02008	Cytochrome c biogenesis protein CcsB	-2.84119	2.35194e-22
	Niben101Scf01125g01006	Glycine cleavage system H protein	-2.8409	6.02458e-06
	Niben101Scf01054g03001	Post-illumination chlorophyll fluorescence increase isoform 1 [Theobroma cacao] gb|EOY25823.1| Post-illumination chlorophyll fluorescence increase isoform 1 [Theobroma cacao]	-2.83776	1.66669e-76
	Niben101Scf10002g00002	Receptor-like protein kinase	-2.83771	1.4808e-05
	Niben101Scf02049g03001	Pathogen-related protein, related [Medicago truncatula]	-2.83631	0.0656318
	Niben101Scf04717g03004	Peroxiredoxin-2	-2.8359	1.0157e-100
	Niben101Scf08624g00002	Disease resistance protein (TIR-NBS-LRR class) family LENGTH=1219	-2.83467	5.24536e-16
	Niben101Scf02513g09001	Non-specific lipid-transfer protein-like protein	-2.83291	7.03846e-21
	Niben101Scf07436g00004	BnaA04g07840D [Brassica napus]	-2.83233	0.0412823
	Niben101Scf01732g02007	Cytochrome P450 superfamily protein LENGTH=513	-2.83117	1.83366e-37
	Niben101Scf02255g00004	Protein of unknown function (DUF620) LENGTH=439	-2.83036	5.90589e-17
	Niben101Scf08488g03001	CASP-like protein 5A1	-2.82988	0.000846356
	Niben101Scf02455g00009	VQ motif-containing protein LENGTH=177	-2.82985	0.0145812
	Niben101Scf03412g04002	iron-binding protein [Pyrus pyrifolia]	-2.82791	9.06992e-90
	Niben101Scf02344g01011	Enoyl-[acyl-carrier-protein] reductase [NADH] FabI	-2.82743	1.46846e-42
	Niben101Scf10968g03005	Serine/threonine-protein kinase 36	-2.82714	1.20984e-11
	Niben101Scf04350g03001	Squamosa promoter-binding protein 1	-2.82666	5.35532e-27
	Niben101Scf23557g00021	High mobility group B protein 7	-2.82537	5.06901e-06
	Niben101Scf02531g02003	cellulose synthase family protein LENGTH=985	-2.82393	0.00436064
	Niben101Scf01553g02020	Lipase	-2.82351	0.0505828
	Niben101Scf00414g08001	Nucleotide/sugar transporter family protein LENGTH=398	-2.82346	0.0562573
	Niben101Scf03455g01002	Glycogen synthase	-2.82235	1.52451e-49
	Niben101Scf00786g00001	Pollen Ole e 1 allergen and extensin family protein LENGTH=172	-2.82191	7.15357e-20
	Niben101Scf00271g04029	Delta(24)-sterol reductase	-2.82072	5.07643e-05
	Niben101Scf12732g00004	Protein STAY-GREEN LIKE, chloroplastic	-2.8201	4.01525e-61
	Niben101Scf05190g01001	NAC domain containing protein 73 LENGTH=305	-2.81896	0.0382604
	Niben101Scf00959g00018	LIM zinc-binding domain-containing Nebulette	-2.81875	5.90164e-49
	Niben101Scf06094g07014	Pentatricopeptide repeat-containing protein	-2.8172	5.57275e-23
	Niben101Scf02435g00002	conserved hypothetical protein [Ricinus communis] gb|EEF31251.1| conserved hypothetical protein [Ricinus communis]	-2.81645	7.31334e-25
	Niben101Scf08338g00001	Peroxidase 42	-2.81507	2.26879e-16
	Niben101Scf21348g00006	Cytochrome b6-f complex iron-sulfur subunit	-2.81438	5.02096e-60
	Niben101Scf00897g02011	L-lactate dehydrogenase	-2.81394	4.51311e-52
	Niben101Scf11401g00004	Cytochrome P450 superfamily protein LENGTH=513	-2.8112	4.15961e-24
	Niben101Scf04283g02015	ATP-dependent RNA helicase DED1	-2.80941	0.0201108
	Niben101Scf23111g00012	metallocarboxypeptidase inhibitor [Solanum tuberosum]	-2.80812	1.69355e-06
	Niben101Scf06008g00011	product [Oryza sativa Japonica Group]	-2.80722	4.23581e-55
	Niben101Scf02250g00006	myb-like transcription factor family protein LENGTH=365	-2.80716	6.41055e-16
	Niben101Scf05048g00010	Fructose-1,6-bisphosphatase class 1	-2.807	6.27457e-17
	Niben101Scf03329g01002	Tubulin beta chain	-2.80665	2.64172e-32
	Niben101Scf08341g07009	Plant protein of unknown function (DUF936) LENGTH=673	-2.80632	0.000258929
	Niben101Scf03365g05021	cellulose synthase A4 LENGTH=1049	-2.80457	2.18266e-12
	Niben101Scf05916g02018	Plastocyanin-like domain containing protein, expressed [Oryza sativa Japonica Group]	-2.80363	0.0446467
	Niben101Scf02442g00014	unknown protein; FUNCTIONS IN: molecular_function unknown; INVOLVED IN: biological_process unknown; LOCATED IN: chloroplast, chloroplast stroma; EXPRESSED IN: 22 plant structures; EXPRESSED DURING: 14 growth stages; Has 94 Blast hits to 94 proteins in 35 species: Archae - 6; Bacteria - 10; Metazoa - 21; Fungi - 2; Plants - 48; Viruses - 0; Other Eukaryotes - 7 (source: NCBI BLink). LENGTH=237	-2.80291	3.77197e-55
	Niben101Ctg14462g00001	zinc knuckle (CCHC-type) family protein LENGTH=393	-2.80143	1.33264e-08
	Niben101Scf13289g01004	Chaperone protein DnaJ	-2.80064	6.32249e-28
	Niben101Scf13057g00011	DCD (Development and Cell Death) domain protein LENGTH=296	-2.80013	1.29838e-29
	Niben101Scf00439g10056	Receptor-like protein kinase	-2.79685	8.28801e-19
	Niben101Scf09712g00005	Fructose-1,6-bisphosphatase class 1	-2.79602	4.29195e-74
	Niben101Scf05249g09009	alpha/beta-Hydrolases superfamily protein LENGTH=325	-2.79455	0.0727903
	Niben101Scf01814g00003	2,3-bisphosphoglycerate-dependent phosphoglycerate mutase	-2.7936	0.0242079
	Niben101Scf04473g00001	Lipoprotein NlpI	-2.79306	4.66406e-67
	Niben101Scf01887g01001	Myb-related protein B	-2.79266	0.000109331
	Niben101Scf07230g00001	Auxin-responsive protein IAA27	-2.7924	1.19525e-06
	Niben101Scf10015g00015	Methionine--tRNA ligase	-2.79132	5.75241e-98
	Niben101Scf00048g00007	BnaA05g27460D [Brassica napus]	-2.79115	0.00875995
	Niben101Scf03947g00011	universal stress protein [Prochlorococcus marinus] ref|YP_001018793.1| universal stress protein [Prochlorococcus marinus str. MIT 9303] gb|ABM79528.1| Universal stress protein (Usp) [Prochlorococcus marinus str. MIT 9303]	-2.79089	1.05805e-45
	Niben101Scf00225g04006	NHL1, partial [Arabidopsis thaliana]	-2.79036	0.00949444
	Niben101Scf04921g00004	Polyadenylate-binding protein 8	-2.79026	5.16626e-56
	Niben101Scf05341g04002	BAG family molecular chaperone regulator 4	-2.79021	0.0560198
	Niben101Scf06578g00021	Calcium-binding protein PBP1	-2.78909	1.31307e-06
	Niben101Scf05516g00010	cellulose synthase A4 LENGTH=1049	-2.78885	6.86772e-18
	Niben101Ctg13927g00002	Chlorophyll a-b binding protein 7, chloroplastic	-2.7876	1.85898e-12
	Niben101Scf03325g01001	BnaA05g29260D [Brassica napus]	-2.78755	1.06797e-28
	Niben101Scf04020g00002	PHYTOENE SYNTHASE LENGTH=437	-2.78661	1.43685e-145
	Niben101Scf02635g00003	Auxin-responsive protein IAA7	-2.78614	4.40448e-45
	Niben101Scf02111g18003	invertase inhibitor [Solanum tuberosum]	-2.78515	2.09753e-11
	Niben101Scf00973g01015	eukaryotic aspartyl protease family protein [Medicago truncatula]	-2.78363	0.0142169
	Niben101Scf01181g04007	Non-specific lipid-transfer protein 2	-2.78274	5.52624e-14
	Niben101Scf23159g00004	Leucine--tRNA ligase	-2.78246	5.73837e-59
	Niben101Scf04815g01028	Protein EFR3 homolog A	-2.78186	6.11779e-29
	Niben101Scf04292g10001	disease resistance protein, partial [Solanum habrochaites]	-2.78088	3.05852e-09
	Niben101Scf04090g01002	Adenosine kinase 2	-2.7808	1.2508e-49
	Niben101Scf01037g02015	MULTISPECIES: cupin [Methylotenera]	-2.78038	4.17216e-39
	Niben101Scf00087g05003	Peroxidase 16	-2.78031	0.036462
	Niben101Scf11178g02002	50S ribosomal protein L33, chloroplastic	-2.78017	8.29922e-10
	Niben101Scf02004g00032	Malate dehydrogenase	-2.78008	5.66704e-65
	Niben101Scf02949g04005	Oxysterol-binding protein-related protein 1D	-2.77932	1.50206e-33
	Niben101Scf01814g05022	transcription factor [Medicago truncatula]	-2.77789	3.69695e-70
	Niben101Scf05824g12003	Phototropic-responsive NPH3 family protein LENGTH=571	-2.77721	3.77889e-54
	Niben101Scf09774g00001	Receptor-like protein kinase 5	-2.7764	2.20898e-19
	Niben101Scf00282g03017	4-hydroxy-tetrahydrodipicolinate reductase	-2.77615	1.08377e-25
	Niben101Scf01020g04001	Cysteine-rich repeat secretory protein 3	-2.77529	9.45043e-07
	Niben101Scf05044g02012	Sulfate transporter 3.1	-2.77353	0.0012769
	Niben101Scf05645g00005	Receptor-like protein kinase 5	-2.77249	7.84749e-16
	Niben101Scf00428g15006	50S ribosomal protein L19	-2.77242	1.39468e-77
	Niben101Scf06009g00029	Heparanase-like protein 2	-2.77224	4.11772e-12
	Niben101Scf04845g00017	MULTISPECIES: 16S rRNA pseudouridylate synthase [Ralstonia]	-2.77217	8.92075e-11
	Niben101Scf10086g04010	D-arabinono-1,4-lactone oxidase family protein LENGTH=585	-2.772	4.97949e-05
	Niben101Scf04120g03015	Rhodanese-like domain-containing protein 4A, chloroplastic	-2.77122	4.45691e-41
	Niben101Scf02621g02014	Amino acid permease 6	-2.77054	0.0127287
	Niben101Scf00192g01021	Cyclin-D3-1	-2.76848	0.0417381
	Niben101Scf35862g00005	Phototropic-responsive NPH3 family protein LENGTH=554	-2.76786	6.51003e-07
	Niben101Scf05469g00005	CBL-interacting protein kinase 24	-2.76784	4.15699e-43
	Niben101Scf09387g00005	unknown protein; FUNCTIONS IN: molecular_function unknown; INVOLVED IN: biological_process unknown; LOCATED IN: chloroplast, chloroplast stroma; EXPRESSED IN: 22 plant structures; EXPRESSED DURING: 14 growth stages; Has 94 Blast hits to 94 proteins in 35 species: Archae - 6; Bacteria - 10; Metazoa - 21; Fungi - 2; Plants - 48; Viruses - 0; Other Eukaryotes - 7 (source: NCBI BLink). LENGTH=237	-2.76735	0.000618378
	Niben101Scf02437g07004	10 kDa chaperonin	-2.76722	4.3037e-38
	Niben101Scf05286g00002	Beta-amylase	-2.76662	5.49399e-28
	Niben101Scf11154g00024	Purple acid phosphatase 2	-2.76616	2.10177e-57
	Niben101Scf02021g05004	PATATIN-like protein 9 LENGTH=384	-2.76611	0.0245509
	Niben101Scf04665g02024	uv-b-insensitive 4 LENGTH=259	-2.7654	0.0198085
	Niben101Scf03706g02015	Pectin lyase-like superfamily protein LENGTH=455	-2.76507	2.53772e-15
	Niben101Scf00149g05003	Protein trichome birefringence-like 3	-2.76449	1.72843e-06
	Niben101Scf12415g00018	Calcium-dependent lipid-binding (CaLB domain) family protein LENGTH=165	-2.76396	0.0664655
	Niben101Scf39477g00003	Protein of unknown function (DUF 3339) LENGTH=89	-2.76362	2.32755e-09
	Niben101Scf07590g01014	Unknown protein	-2.76277	0.0108618
	Niben101Scf03790g01003	BnaCnng17760D [Brassica napus]	-2.76235	2.94375e-11
	Niben101Scf01072g03042	23S rRNA (guanosine-2'-O-)-methyltransferase RlmB	-2.76014	4.2014e-06
	Niben101Scf00819g11006	BTB/POZ domain-containing protein	-2.75992	0.0359279
	Niben101Ctg15612g00005	Rop guanine nucleotide exchange factor 14	-2.7594	2.21678e-36
	Niben101Scf05710g03007	unknown protein; LOCATED IN: chloroplast; BEST Arabidopsis thaliana protein match is: unknown protein . LENGTH=845	-2.75877	0.0099728
	Niben101Scf07476g00007	Photosystem II CP43 reaction center protein	-2.75798	0.0684925
	Niben101Scf03985g04027	Pectin lyase-like superfamily protein LENGTH=444	-2.75782	1.45523e-43
	Niben101Scf06684g04001	membrane-associated kinase regulator-like protein, putative [Medicago truncatula]	-2.75764	0.0100693
	Niben101Scf03969g06002	Haloacid dehalogenase-like hydrolase (HAD) superfamily protein LENGTH=372	-2.75745	9.80802e-74
	Niben101Scf06436g02021	Cyclin-D-binding Myb-like transcription factor 1	-2.7562	0.00168659
	Niben101Scf05799g01022	30S ribosomal protein S9	-2.7562	9.58185e-43
	Niben101Scf02145g11013	Glucan endo-1,3-beta-glucosidase 1	-2.75459	2.38121e-37
	Niben101Scf00537g02021	BnaCnng59930D [Brassica napus]	-2.75409	4.94087e-07
	Niben101Scf04318g01016	Chlorophyll a-b binding protein 37, chloroplastic	-2.75267	2.85449e-35
	Niben101Scf01072g03008	Lil3 protein, putative [Brassica oleracea]	-2.75131	2.38387e-52
	Niben101Scf12159g09021	Auxin-responsive protein IAA4	-2.75054	8.61826e-28
	Niben101Scf00725g01008	Zinc finger protein CONSTANS-LIKE 6	-2.74997	4.09795e-35
	Niben101Scf12885g02015	SNF1 protein kinase subunit beta-3	-2.74957	0.0035285
	Niben101Scf04120g02014	Formin-like protein 1	-2.74807	4.36697e-57
	Niben101Scf00422g01003	Spermine oxidase	-2.74791	0.0853525
	Niben101Scf03819g02008	TPX2 (targeting protein for Xklp2) protein family LENGTH=488	-2.74749	0.000147412
	Niben101Scf04796g00027	membrane protein [Prochlorococcus sp. W2]	-2.74734	2.38985e-25
	Niben101Scf03009g01006	Pimeloyl-[acyl-carrier protein] methyl ester esterase	-2.74678	1.70365e-65
	Niben101Scf16236g00013	GRAS family transcription factor LENGTH=410	-2.74674	0.0142996
	Niben101Scf04727g07004	Ribulose-1,5 bisphosphate carboxylase/oxygenase large subunit N-methyltransferase, chloroplast precursor, putative [Ricinus communis] gb|EEF30179.1| Ribulose-1,5 bisphosphate carboxylase/oxygenase large subunit N-methyltransferase, chloroplast precursor, putative [Ricinus communis]	-2.74582	2.76619e-84
	Niben101Scf00163g00010	NAD(P)-binding Rossmann-fold superfamily protein LENGTH=321	-2.74579	6.101e-20
	Niben101Scf06025g02023	AT1G65230-like protein, partial [Solanum tuberosum]	-2.74523	4.25279e-30
	Niben101Scf25996g00006	AP2-like ethylene-responsive transcription factor	-2.74523	5.56019e-24
	Niben101Scf01534g02026	Annexin D3	-2.7442	0.0265967
	Niben101Scf02798g05016	unknown protein; LOCATED IN: endomembrane system; EXPRESSED IN: 22 plant structures; EXPRESSED DURING: 13 growth stages; BEST Arabidopsis thaliana protein match is: unknown protein . LENGTH=115	-2.74353	6.52602e-19
	Niben101Scf14883g03020	RmlC-like cupins superfamily protein LENGTH=134	-2.74342	4.42236e-08
	Niben101Scf08032g00002	Sister chromatid cohesion 1 protein 1	-2.74339	0.0486226
	Niben101Scf22376g00002	calmodulin-binding protein [Medicago truncatula]	-2.74241	9.14514e-11
	Niben101Scf08679g00012	Unknown protein	-2.74194	5.7872e-10
	Niben101Scf04144g01007	Protein glycosylationmyb-like TTH transcriptional regulator, partial [Leucadendron diemontianum]	-2.74128	0.00658941
	Niben101Scf03341g00011	4-coumarate--CoA ligase 2	-2.74108	0.00318941
	Niben101Scf00220g03014	Protein CURVATURE THYLAKOID 1C, chloroplastic	-2.741	8.28718e-45
	Niben101Scf04549g10018	Glutamine amidotransferase subunit PdxT	-2.74018	1.34907e-13
	Niben101Scf04953g09008	Cell number regulator 8	-2.73948	9.33818e-38
	Niben101Scf00369g24024	BnaCnng24980D [Brassica napus]	-2.73929	0.0956392
	Niben101Scf03051g00009	Laccase-17	-2.73912	3.97759e-14
	Niben101Scf03706g00004	Sodium/calcium exchanger 2	-2.73897	4.96032e-18
	Niben101Scf04529g00005	ATP synthase subunit alpha	-2.73715	2.60407e-11
	Niben101Scf00715g09005	Low PSII Accumulation 3 isoform 3, partial [Theobroma cacao] gb|EOY26065.1| Low PSII Accumulation 3 isoform 3, partial [Theobroma cacao]	-2.73567	4.9258e-82
	Niben101Scf05554g00013	Protein GrpE	-2.73552	2.22011e-45
	Niben101Scf08355g03012	Unknown protein	-2.73458	4.29384e-09
	Niben101Scf01847g02012	triosephosphate isomerase LENGTH=315	-2.73403	4.61371e-88
	Niben101Scf00574g02008	unknown protein; BEST Arabidopsis thaliana protein match is: unknown protein . LENGTH=350	-2.73258	0.00125855
	Niben101Scf02825g00007	ATP synthase delta-subunit gene LENGTH=234	-2.73212	1.75599e-70
	Niben101Ctg14049g00002	Chlorophyll a-b binding protein 7, chloroplastic	-2.7317	1.33852e-16
	Niben101Scf02093g05018	alpha/beta-Hydrolases superfamily protein LENGTH=393	-2.73164	4.92731e-47
	Niben101Scf03045g02020	Multidrug resistance protein MdtK	-2.73118	0.000759693
	Niben101Scf00446g09005	RING/FYVE/PHD zinc finger superfamily protein LENGTH=431	-2.73044	0.0012829
	Niben101Scf01642g03011	Glutaredoxin-C1	-2.73016	5.85415e-32
	Niben101Scf02733g00008	Secretory carrier-associated membrane protein 2	-2.72986	2.98856e-14
	Niben101Scf00130g03003	Cyclin-A1-4	-2.72963	0.000290881
	Niben101Scf00348g08003	myb-like transcription factor family protein LENGTH=365	-2.7294	1.82799e-42
	Niben101Scf02316g00011	NT domain of poly(A) polymerase and terminal uridylyl transferase-containing protein, putative [Theobroma cacao] gb|EOY04484.1| NT domain of poly(A) polymerase and terminal uridylyl transferase-containing protein, putative [Theobroma cacao]	-2.72914	2.23363e-05
	Niben101Scf09885g01016	Serine/threonine-protein kinase WNK (With No Lysine)-related LENGTH=386	-2.72693	7.74441e-28
	Niben101Scf03494g11004	Rhodanese-like domain-containing protein 9, chloroplastic	-2.72675	9.88199e-45
	Niben101Scf05395g03019	Plant regulator RWP-RK family protein LENGTH=844	-2.72587	4.22393e-29
	Niben101Scf03735g03015	unknown protein; FUNCTIONS IN: molecular_function unknown; INVOLVED IN: biological_process unknown; LOCATED IN: chloroplast thylakoid membrane, chloroplast; EXPRESSED IN: 22 plant structures; EXPRESSED DURING: 14 growth stages; Has 34 Blast hits to 34 proteins in 17 species: Archae - 0; Bacteria - 0; Metazoa - 0; Fungi - 0; Plants - 34; Viruses - 0; Other Eukaryotes - 0 (source: NCBI BLink). LENGTH=158	-2.72557	1.00951e-20
	Niben101Scf00157g03004	Ankyrin repeat family protein LENGTH=175	-2.72496	5.11411e-33
	Niben101Scf03036g03011	survival motor neuron containing protein [Zea mays]	-2.7247	0.0905311
	Niben101Scf03839g05003	Unknown protein	-2.72408	0.0190155
	Niben101Scf02621g01002	16S rRNA methyltransferase [Pseudomonas sp. 1-7]	-2.7238	8.03084e-07
	Niben101Scf01012g01020	Disease resistance protein	-2.72244	8.07799e-10
	Niben101Scf03445g00008	unknown protein; FUNCTIONS IN: molecular_function unknown; INVOLVED IN: biological_process unknown; LOCATED IN: endomembrane system; EXPRESSED IN: 21 plant structures; EXPRESSED DURING: 13 growth stages; Has 210 Blast hits to 148 proteins in 42 species: Archae - 0; Bacteria - 118; Metazoa - 0; Fungi - 0; Plants - 48; Viruses - 0; Other Eukaryotes - 44 (source: NCBI BLink). LENGTH=1088	-2.7221	5.92485e-16
	Niben101Scf01523g00020	transcription factor-related LENGTH=650	-2.72195	0.00196502
	Niben101Scf10388g01003	Ankyrin repeat-containing protein	-2.72127	4.90121e-13
	Niben101Scf00088g01012	BnaC07g36860D [Brassica napus]	-2.72011	5.5158e-13
	Niben101Scf06782g01011	GTPase Der	-2.71924	7.39967e-53
	Niben101Scf00946g00002	NHL1, partial [Arabidopsis thaliana]	-2.71792	1.45249e-34
	Niben101Scf01820g00001	LRR and NB-ARC domains-containing disease resistance protein, putative [Theobroma cacao] gb|EOY13605.1| LRR and NB-ARC domains-containing disease resistance protein, putative [Theobroma cacao]	-2.71563	0.0238675
	Niben101Scf00220g05001	ATP-dependent RNA helicase chl1	-2.71553	0.000389422
	Niben101Scf34874g00008	Peroxisomal membrane protein 11-4	-2.71501	1.1912e-21
	Niben101Scf05395g03010	Glucan endo-1,3-beta-D-glucosidase	-2.71431	0.0590784
	Niben101Scf06347g04035	Chaperone protein DnaJ	-2.71212	1.87457e-28
	Niben101Scf04231g02012	Rap guanine nucleotide exchange factor 6	-2.71042	1.62597e-67
	Niben101Scf02597g01007	Receptor-like protein kinase	-2.70981	4.21631e-50
	Niben101Scf11790g01008	Aquaporin-like superfamily protein LENGTH=268	-2.70948	9.89718e-16
	Niben101Scf06769g04024	E6-2 [Gossypium hirsutum]	-2.70928	2.9643e-12
	Niben101Scf03867g02037	Inositol-1-monophosphatase	-2.70895	9.73625e-45
	Niben101Scf05822g04012	calcium binding protein/cast, putative [Ricinus communis] gb|EEF30576.1| calcium binding protein/cast, putative [Ricinus communis]	-2.70849	2.85251e-11
	Niben101Scf05032g00009	Acetolactate synthase	-2.70804	1.89653e-104
	Niben101Scf01190g01001	BnaC08g35780D [Brassica napus]	-2.70798	2.59183e-22
	Niben101Scf02660g04001	Plant protein of unknown function (DUF828) with plant pleckstrin homology-like region LENGTH=475	-2.7074	3.8374e-37
	Niben101Scf15094g00001	Dihydrolipoyllysine-residue acetyltransferase component of pyruvate dehydrogenase complex	-2.70581	1.56317e-11
	Niben101Scf08142g03005	Transcription factor TCP4	-2.70484	0.000365659
	Niben101Scf06466g00002	Unknown protein	-2.70463	1.7709e-28
	Niben101Scf22688g00018	Ferredoxin	-2.70378	2.3035e-32
	Niben101Scf03864g01002	50S ribosomal protein L11	-2.70363	4.94961e-24
	Niben101Scf04456g03003	Sulfate transporter 3.1	-2.70226	4.70518e-11
	Niben101Scf04113g07009	Isoflavone reductase-like protein	-2.70197	8.70283e-36
	Niben101Scf04422g15005	Adenylyl-sulfate kinase 3	-2.70168	2.08933e-08
	Niben101Scf04407g00016	unknown protein; FUNCTIONS IN: molecular_function unknown; INVOLVED IN: biological_process unknown; LOCATED IN: plasma membrane; EXPRESSED IN: 17 plant structures; EXPRESSED DURING: 9 growth stages; Has 14949 Blast hits to 9947 proteins in 971 species: Archae - 43; Bacteria - 3248; Metazoa - 4424; Fungi - 1542; Plants - 562; Viruses - 55; Other Eukaryotes - 5075 (source: NCBI BLink). LENGTH=487	-2.70115	3.33959e-10
	Niben101Scf01402g00005	Ankyrin repeat domain-containing protein 17	-2.69861	6.84412e-48
	Niben101Scf01983g06011	trehalose-6-phosphate synthase LENGTH=942	-2.69799	1.39042e-73
	Niben101Scf03766g10010	D6 protein kinase like 2 LENGTH=586	-2.6973	2.59347e-05
	Niben101Scf05442g03016	RNA-binding protein 39	-2.69667	3.44604e-34
	Niben101Scf03403g03041	ATP binding microtubule motor family protein LENGTH=1051	-2.69631	2.67605e-10
	Niben101Scf05234g00001	BnaA02g36930D [Brassica napus]	-2.6946	1.30696e-53
	Niben101Scf01430g05003	Polygalacturonase	-2.68817	3.13413e-56
	Niben101Scf01289g02018	Unknown protein	-2.68807	0.00790772
	Niben101Scf07817g01017	Cytochrome P450 superfamily protein LENGTH=513	-2.68796	4.1367e-39
	Niben101Scf10314g04028	Pentatricopeptide repeat-containing protein	-2.68721	1.96232e-30
	Niben101Scf02000g00005	Plant regulator RWP-RK family protein LENGTH=963	-2.68706	3.81751e-31
	Niben101Scf01959g00004	PHYTOENE SYNTHASE LENGTH=437	-2.68683	3.26431e-89
	Niben101Scf03816g02010	Elongation factor Tu	-2.68681	8.76605e-79
	Niben101Scf05993g01005	L-seryl-tRNA(Sec) selenium transferase	-2.68662	0.0776305
	Niben101Scf20512g00004	BnaA06g01030D [Brassica napus]	-2.68582	1.47362e-26
	Niben101Scf02380g01008	Protein trichome birefringence-like 33	-2.68509	4.29623e-09
	Niben101Scf12211g02007	Sterile alpha motif (SAM) domain-containing protein LENGTH=192	-2.68074	4.25855e-25
	Niben101Scf01985g02007	Serine protease HtrA-like	-2.68053	5.34583e-36
	Niben101Scf06437g01008	50S ribosomal protein L13	-2.68012	8.01199e-58
	Niben101Scf03653g01028	Receptor-like protein kinase	-2.67926	1.6976e-17
	Niben101Scf00203g00011	Plant protein of unknown function (DUF936) LENGTH=518	-2.67777	2.7606e-05
	Niben101Scf04610g06002	methyltransferase [Mycobacterium sp. 155]	-2.67766	1.45911e-19
	Niben101Scf00404g03003	Calmodulin-binding protein LENGTH=601	-2.67759	2.17366e-05
	Niben101Scf00285g00001	S-adenosylmethionine synthase 3	-2.67744	5.61304e-32
	Niben101Scf04674g02003	Pyrimidine-specific ribonucleoside hydrolase RihA	-2.67739	6.14529e-26
	Niben101Scf06560g01004	MADS-box transcription factor 14	-2.677	4.10068e-13
	Niben101Scf09130g00007	Growth-regulating factor 3	-2.67627	0.00096765
	Niben101Scf16451g00012	unknown protein; BEST Arabidopsis thaliana protein match is: unknown protein . LENGTH=109	-2.67579	2.84713e-17
	Niben101Scf05232g02012	Auxin-responsive protein IAA6	-2.67562	3.9227e-11
	Niben101Scf05676g06017	50S ribosomal protein L29	-2.67434	0.000207507
	Niben101Scf00638g00014	TPX2 (targeting protein for Xklp2) protein family LENGTH=437	-2.67347	5.88727e-45
	Niben101Scf02169g00002	Mitotic checkpoint serine/threonine-protein kinase BUB1	-2.67313	1.50606e-07
	Niben101Scf04334g01001	Cysteine-rich receptor-like protein kinase 8	-2.67295	0.000320447
	Niben101Scf03062g05008	Ankyrin repeat-containing protein	-2.67233	1.22305e-19
	Niben101Scf04172g02006	Photosystem I reaction center subunit IV	-2.67202	2.46314e-35
	Niben101Scf04130g00007	GATA transcription factor 11	-2.67062	3.65369e-11
	Niben101Scf01627g03009	Transcription factor bHLH30	-2.6706	1.33972e-12
	Niben101Scf01964g12006	NHL repeat-containing protein 2	-2.66881	1.20139e-27
	Niben101Scf00479g02013	Serine/threonine-protein kinase WNK (With No Lysine)-related LENGTH=377	-2.6685	4.92061e-06
	Niben101Scf02423g02012	PSL1a [Solanum chacoense x Solanum tuberosum]	-2.66786	0.000338013
	Niben101Scf04907g04001	aromatic amino acid permease [Waddlia chondrophila] ref|YP_003708453.1| aromatic amino acid permease [Waddlia chondrophila WSU 86-1044] gb|ADI37447.1| putative aromatic amino acid permease [Waddlia chondrophila WSU 86-1044] emb|CCB90871.1| tyrosine-specific transport protein [Waddlia chondrophila 2032/99]	-2.66657	6.45103e-26
	Niben101Scf03729g02017	subtilisin-like serine protease 3 LENGTH=815	-2.6651	4.76182e-07
	Niben101Scf08513g00007	Rop guanine nucleotide exchange factor 14	-2.6645	2.02477e-23
	Niben101Scf17872g00009	Protein LIGHT-DEPENDENT SHORT HYPOCOTYLS 10	-2.6638	0.00892208
	Niben101Scf03077g03022	Cytochrome P450 superfamily protein LENGTH=386	-2.66349	0.000258386
	Niben101Scf02463g00001	Thioredoxin-1	-2.66313	9.83986e-40
	Niben101Scf02806g00025	thioredoxin 2 LENGTH=133	-2.66259	4.24193e-07
	Niben101Scf02564g04009	BnaA04g13260D [Brassica napus]	-2.66208	1.08563e-24
	Niben101Scf10124g01002	Auxin-responsive protein IAA29	-2.66183	2.82062e-08
	Niben101Scf06171g00001	50S ribosomal protein L31	-2.66126	4.23585e-67
	Niben101Scf13643g01002	BnaC08g45520D [Brassica napus]	-2.65878	0.0413284
	Niben101Scf02139g02011	UDP-Glycosyltransferase superfamily protein LENGTH=490	-2.65763	1.46882e-06
	Niben101Scf00428g01010	Myb-related protein 330	-2.656	0.0871603
	Niben101Scf01228g04006	pherophorin-like protein [Oryza sativa Japonica Group]	-2.65597	8.66648e-50
	Niben101Scf07400g00016	DNA polymerase processivity factor	-2.65405	0.0915727
	Niben101Scf00080g04007	exocyst subunit exo70 family protein G1 LENGTH=687	-2.65371	0.0543114
	Niben101Scf01293g05009	NAC transcription factor 006 [Jatropha curcas]	-2.65214	0.0777581
	Niben101Scf02289g05017	COBRA-like protein 4	-2.65185	7.00782e-06
	Niben101Scf02437g04004	SAUR33 - auxin-responsive SAUR family member [Zea mays]	-2.65153	0.00877627
	Niben101Scf00418g02007	Receptor protein kinase-like protein	-2.65142	1.88698e-28
	Niben101Scf01822g16001	conserved hypothetical protein [Albugo laibachii Nc14]	-2.65136	4.92589e-124
	Niben101Scf01221g03012	DNA mismatch repair protein MutS	-2.65128	1.0912e-18
	Niben101Scf00527g01009	UDP-D-glucuronate 4-epimerase 3 LENGTH=430	-2.64938	1.94032e-11
	Niben101Scf10908g02001	Ribosome-recycling factor	-2.64885	5.25856e-64
	Niben101Scf00536g15017	Chalcone synthase	-2.64716	0.00155272
	Niben101Scf07977g02007	Polygalacturonase	-2.64649	0.027073
	Niben101Scf03396g04011	Protein of Unknown Function (DUF239) LENGTH=422	-2.64613	3.40361e-33
	Niben101Scf06315g00001	Photosystem I assembly protein Ycf3	-2.64563	0.0163829
	Niben101Scf00063g06042	Ribulose-phosphate 3-epimerase	-2.64522	3.60784e-91
	Niben101Scf04742g03019	amino acid transporter [Chlamydia trachomatis] ref|YP_005808208.1| tyr [Chlamydia trachomatis G/9301]	-2.64392	4.26461e-21
	Niben101Scf04653g00001	Tubulin beta-8 chain	-2.64359	0.0825918
	Niben101Scf00341g05009	BnaC01g21700D [Brassica napus]	-2.64194	3.90486e-06
	Niben101Scf06876g01034	Seed maturation protein LENGTH=192	-2.64116	0.0451965
	Niben101Scf04529g00012	Photosystem II reaction center protein K	-2.64058	1.29494e-07
	Niben101Scf05078g05003	Peptidyl-prolyl cis-trans isomerase B	-2.63945	1.71023e-06
	Niben101Scf07463g00002	GRF1-interacting factor 1	-2.6387	0.0853217
	Niben101Scf09517g01008	Protein of unknown function (DUF1218) LENGTH=188	-2.63866	4.56078e-11
	Niben101Scf08479g01001	Casparian strip membrane protein 3	-2.63851	4.68561e-40
	Niben101Scf03914g00001	2,3-bisphosphoglycerate-dependent phosphoglycerate mutase 2	-2.63714	3.35167e-31
	Niben101Scf06392g00003	conserved hypothetical protein [Ricinus communis] gb|EEF37135.1| conserved hypothetical protein [Ricinus communis]	-2.63599	6.36321e-06
	Niben101Scf05336g00012	Heat shock protein DnaJ with tetratricopeptide repeat LENGTH=546	-2.63551	6.47515e-10
	Niben101Scf01498g10003	Phosphatidylinositol transfer protein SFH5	-2.63511	3.61336e-56
	Niben101Scf12852g02006	Cyclin-D-binding Myb-like transcription factor 1	-2.63479	0.00400546
	Niben101Scf01051g02013	Nodulin MtN21 /EamA-like transporter family protein LENGTH=364	-2.63476	9.80471e-07
	Niben101Scf03040g04004	BnaC01g20640D [Brassica napus]	-2.63355	4.79367e-12
	Niben101Scf03365g00014	Xyloglucan galactosyltransferase KATAMARI1 homolog	-2.63267	0.00085115
	Niben101Scf39449g00005	DNA (cytosine-5)-methyltransferase 1	-2.63168	0.00185106
	Niben101Scf02705g01019	Protein kinase superfamily protein LENGTH=889	-2.6313	4.33089e-05
	Niben101Scf10807g02003	Octicosapeptide/Phox/Bem1p family protein LENGTH=180	-2.63103	2.7273e-28
	Niben101Scf02832g04001	stress enhanced protein 1 LENGTH=146	-2.62788	3.70799e-47
	Niben101Scf07006g00006	Thioredoxin z LENGTH=183	-2.62726	7.25736e-19
	Niben101Scf04018g10002	hydroxyproline-rich glycoprotein family protein LENGTH=575	-2.62665	2.32048e-21
	Niben101Scf02041g04015	Catalase	-2.62652	1.78726e-29
	Niben101Scf01993g08029	Transmembrane 9 superfamily member 1	-2.62594	4.55144e-33
	Niben101Scf05664g04022	Uveal autoantigen with coiled-coil domains and ankyrin repeats isoform 1 [Theobroma cacao] gb|EOY31303.1| Uveal autoantigen with coiled-coil domains and ankyrin repeats isoform 1 [Theobroma cacao]	-2.6258	0.000172139
	Niben101Scf00130g03001	Serine/threonine protein phosphatase 2A 57 kDa regulatory subunit B' iota isoform	-2.62543	9.27325e-31
	Niben101Scf00866g00001	Auxin response factor 18	-2.6249	4.13141e-36
	Niben101Scf05712g03011	TPA: metal ion binding protein [Zea mays]	-2.62322	2.48938e-13
	Niben101Scf03734g03002	threonine dehydratase biosynthetic protein [Medicago truncatula]	-2.62292	1.79404e-107
	Niben101Scf06125g01008	cellulose synthase-like A3 LENGTH=556	-2.62243	0.00950886
	Niben101Scf02217g03003	Protein kinase 3	-2.62172	2.20791e-08
	Niben101Scf01063g09014	Cell division cycle protein 20 homolog B	-2.6208	7.69117e-36
	Niben101Scf03390g08004	Unknown protein	-2.62079	1.52779e-06
	Niben101Scf04347g01029	Acid phosphatase/vanadium-dependent haloperoxidase-related protein LENGTH=284	-2.61877	4.45682e-33
	Niben101Scf05025g11021	polyribonucleotide nucleotidyltransferase, putative LENGTH=922	-2.61831	1.20288e-21
	Niben101Scf02250g02001	BnaC09g34100D [Brassica napus]	-2.61815	1.59876e-38
	Niben101Scf02262g01011	50S ribosomal protein L24	-2.61805	3.80389e-55
	Niben101Scf00089g00001	Tetraspanin-3	-2.61727	6.10853e-27
	Niben101Scf02407g13011	Glycine--tRNA ligase beta subunit	-2.61712	2.87333e-19
	Niben101Scf07038g00006	COBRA-like protein 4	-2.61669	0.000679395
	Niben101Scf05211g00004	Uncharacterised protein family Ycf49 [Ostreococcus tauri]	-2.61647	4.7706e-44
	Niben101Scf01587g02021	DNA-directed RNA polymerases II and V subunit 6B	-2.61545	0.00288221
	Niben101Scf06172g04003	Tubulin alpha-1A chain	-2.6152	8.07901e-17
	Niben101Scf02982g03003	HXXXD-type acyl-transferase family protein LENGTH=428	-2.61462	5.46746e-65
	Niben101Scf04765g01004	Sphingolipid delta(4)-desaturase DES1-like	-2.61335	0.0637502
	Niben101Scf04339g04004	Ankyrin repeat domain-containing protein 6	-2.61319	2.96608e-36
	Niben101Scf04384g05008	Pentatricopeptide repeat-containing protein	-2.61318	0.0659591
	Niben101Scf04509g00004	WEB family protein	-2.61273	0.00142224
	Niben101Scf02509g05007	RING finger protein 215	-2.61267	0.0831178
	Niben101Scf02136g01015	unknown protein; FUNCTIONS IN: molecular_function unknown; INVOLVED IN: biological_process unknown; LOCATED IN: endomembrane system; BEST Arabidopsis thaliana protein match is: unknown protein . LENGTH=144	-2.61264	0.0698113
	Niben101Scf09260g01010	Polygalacturonase	-2.61215	0.00308091
	Niben101Scf12373g01003	Protein kinase superfamily protein LENGTH=400	-2.61203	0.063735
	Niben101Scf10262g00005	Phototropic-responsive NPH3 family protein LENGTH=604	-2.61158	3.0848e-05
	Niben101Scf00286g03002	Auxin-responsive protein IAA7	-2.61127	1.50232e-09
	Niben101Scf02566g04001	Leucine-rich repeat receptor-like protein kinase family protein LENGTH=1045	-2.61117	2.45109e-23
	Niben101Scf01948g00010	RNA-binding protein 4.1	-2.61051	6.51166e-50
	Niben101Scf10152g03006	Biotin carboxyl carrier protein of acetyl-CoA carboxylase	-2.60972	3.0747e-33
	Niben101Ctg15949g00001	Very-long-chain (3R)-3-hydroxyacyl-CoA dehydratase 2	-2.60932	1.15993e-16
	Niben101Scf08684g03004	50S ribosomal protein L20, chloroplastic	-2.6071	8.02974e-11
	Niben101Scf01623g16002	Beta-D-xylosidase 1	-2.60698	9.44493e-26
	Niben101Scf01689g00003	Mog1/PsbP/DUF1795-like phot isoform 1 [Theobroma cacao]	-2.60627	2.75842e-27
	Niben101Scf15437g02016	50S ribosomal protein L24	-2.60625	6.25615e-54
	Niben101Scf11341g00021	calcium sensing receptor LENGTH=387	-2.60589	1.90893e-28
	Niben101Scf03330g00013	Beta-ketoacyl synthase LENGTH=461	-2.60454	7.62829e-99
	Niben101Scf15972g01024	Chaperone protein ClpB	-2.60356	2.41478e-17
	Niben101Scf06683g01002	Lipid A export ATP-binding/permease protein MsbA	-2.60355	7.2891e-58
	Niben101Scf03284g07001	Phospholipase A2 homolog 3	-2.60338	3.35611e-24
	Niben101Scf05325g00014	Serine carboxypeptidase 24	-2.60252	3.66651e-09
	Niben101Scf07493g01001	WUSCHEL-related homeobox 4	-2.60247	2.04593e-09
	Niben101Scf05302g04012	Microtubule-associated protein 70-2	-2.60159	1.274e-70
	Niben101Scf01959g06015	Smr domain-containing protein YPL199C, putative isoform 4 [Theobroma cacao] gb|EOY28267.1| Smr domain-containing protein YPL199C, putative isoform 4 [Theobroma cacao]	-2.60082	5.04827e-12
	Niben101Scf01763g00004	Receptor-like protein kinase	-2.60051	1.26493e-31
	Niben101Scf05552g00008	Phosphoglucosamine mutase	-2.60046	6.73522e-95
	Niben101Scf00503g10011	copper ion binding LENGTH=250	-2.59974	0.000852699
	Niben101Scf04945g00008	Mitochondrial inner membrane protease subunit 1	-2.59965	2.18195e-13
	Niben101Scf00338g02016	DNA topoisomerase 3-alpha	-2.59943	0.0452523
	Niben101Scf03080g04005	1-aminocyclopropane-1-carboxylate oxidase homolog 5	-2.59926	4.29189e-13
	Niben101Scf00135g02006	SAUR-like auxin-responsive protein family LENGTH=99	-2.59899	0.0738524
	Niben101Scf06171g02032	ornithine carbamoyltransferase LENGTH=375	-2.59759	0.00535747
	Niben101Scf07586g00012	cyclin-dependent kinase B1;2 LENGTH=311	-2.59694	4.09176e-13
	Niben101Scf00825g04003	Phytochrome E	-2.59628	1.8753e-05
	Niben101Scf00974g02010	Expansin-A4	-2.59471	8.61637e-06
	Niben101Scf04332g02005	Protein kinase 2	-2.59464	6.94342e-27
	Niben101Scf03689g01006	Photosystem I P700 chlorophyll a apoprotein A2	-2.59408	3.77719e-06
	Niben101Scf00234g02049	Zinc transporter 9	-2.59407	0.0586649
	Niben101Scf01999g07009	tRNA-specific 2-thiouridylase MnmA	-2.59403	4.42492e-32
	Niben101Scf03488g09019	50S ribosomal protein L13	-2.59403	7.49394e-08
	Niben101Scf00152g22008	Filament-like plant protein 6	-2.59361	2.28623e-20
	Niben101Scf09363g00018	60 kDa chaperonin 2	-2.59266	3.57555e-78
	Niben101Scf01330g01001	BnaA04g14370D [Brassica napus]	-2.59215	6.86152e-06
	Niben101Scf02693g02014	DNA replication licensing factor MCM7	-2.5911	4.57883e-06
	Niben101Scf02668g00014	Zinc finger CCCH domain-containing protein 53	-2.5904	3.29737e-38
	Niben101Scf15215g00002	Proteasome subunit alpha type-4-like	-2.58874	0.00276318
	Niben101Scf01612g02009	CST complex subunit STN1	-2.58856	9.55099e-19
	Niben101Scf02430g08002	Wound-induced protein [Medicago truncatula] gb|AES79723.1| wound-induced-like protein [Medicago truncatula]	-2.5885	3.80833e-35
	Niben101Scf05487g01004	Ubiquinone/menaquinone biosynthesis C-methyltransferase UbiE	-2.58832	1.66774e-13
	Niben101Scf08562g00015	Peroxiredoxin-2B	-2.58806	6.00222e-30
	Niben101Scf06545g02006	Plant protein 1589 of unknown function LENGTH=363	-2.58791	1.90261e-15
	Niben101Scf02858g00009	3-isopropylmalate dehydratase small subunit 3	-2.58725	0.0941318
	Niben101Scf00980g07019	Lycopene beta cyclase	-2.58678	7.46342e-45
	Niben101Scf07242g04006	Cyclin-A1-2	-2.58658	0.068861
	Niben101Scf00799g06005	Amino acid permease 2	-2.58597	6.89471e-26
	Niben101Scf11349g00006	Xyloglucan galactosyltransferase KATAMARI1 homolog	-2.58495	0.0339702
	Niben101Scf04122g02006	Octicosapeptide/Phox/Bem1p family protein LENGTH=477	-2.5828	4.79227e-38
	Niben101Scf14479g01005	2-oxoglutarate (2OG) and Fe(II)-dependent oxygenase superfamily protein LENGTH=507	-2.58271	0.0426349
	Niben101Scf08564g04005	Protein Iojap, chloroplastic	-2.58223	9.27992e-17
	Niben101Scf11122g00008	Receptor-like protein kinase 2	-2.58151	0.000447958
	Niben101Scf07321g00016	Methionine S-methyltransferase	-2.58112	6.89006e-41
	Niben101Scf00305g04005	Galactose mutarotase-like superfamily protein LENGTH=307	-2.58105	9.60213e-99
	Niben101Scf00150g04013	ATP-dependent RNA helicase DED1	-2.57866	6.32572e-25
	Niben101Scf04549g00002	Heavy metal transport/detoxification superfamily protein LENGTH=302	-2.57825	2.20311e-48
	Niben101Scf09343g01019	kinesin 1 LENGTH=793	-2.57779	0.000619749
	Niben101Scf02207g04009	Histidine kinase-, DNA gyrase B-, and HSP90-like ATPase family protein LENGTH=663	-2.57662	0.064634
	Niben101Scf06678g04009	Defensin-like protein	-2.57649	1.21455e-16
	Niben101Scf11689g01017	UDP-N-acetylmuramoyl-L-alanyl-D-glutamate--2,6-diaminopimelate ligase	-2.576	4.99731e-49
	Niben101Scf01848g02002	resistance to phytophthora 1 LENGTH=201	-2.57432	3.57236e-33
	Niben101Scf04509g02012	50S ribosomal protein L3	-2.5731	2.1199e-56
	Niben101Scf13643g01009	BnaC08g12990D [Brassica napus]	-2.56996	2.75909e-09
	Niben101Scf00496g02009	AP2-like ethylene-responsive transcription factor	-2.56927	2.2595e-06
	Niben101Scf01577g01014	Transcription factor EB	-2.56837	3.7376e-24
	Niben101Scf01005g04001	product [Oryza sativa Japonica Group]	-2.56813	0.000353193
	Niben101Scf02622g10003	Pyruvate kinase family protein LENGTH=527	-2.56799	5.30543e-30
	Niben101Scf03188g00006	Microtubule-associated protein RP/EB family member 1C	-2.56703	0.000464188
	Niben101Scf05697g02007	Pyruvate kinase family protein LENGTH=527	-2.56634	2.29553e-17
	Niben101Scf10749g01006	unknown protein; FUNCTIONS IN: molecular_function unknown; INVOLVED IN: biological_process unknown; BEST Arabidopsis thaliana protein match is: unknown protein . LENGTH=535	-2.56467	4.63942e-43
	Niben101Scf11723g01004	Methyl-CpG-binding domain-containing protein 4	-2.56459	0.000153671
	Niben101Scf09112g03003	magnesium-translocating P-type ATPase [Bacillus mycoides]	-2.56436	0.000138884
	Niben101Scf03710g06004	formyltetrahydrofolate deformylase, putative LENGTH=323	-2.56421	5.37904e-18
	Niben101Scf11774g00003	Lipocalin-15	-2.56389	7.43325e-126
	Niben101Scf08975g01001	High mobility group B protein 1	-2.56339	4.28582e-33
	Niben101Scf01912g00006	protein tyr tyrosine phosphatase [Solanum lycopersicum]	-2.56283	3.10823e-44
	Niben101Scf01164g00008	2-phytyl-1,4-beta-naphthoquinone methyltransferase, chloroplastic	-2.56205	1.48596e-25
	Niben101Scf06190g01001	Tetratricopeptide repeat (TPR)-like superfamily protein LENGTH=1608	-2.56137	4.03518e-33
	Niben101Scf06840g00009	50S ribosomal protein L2, chloroplastic	-2.5605	1.01231e-06
	Niben101Scf11090g00005	Ribosomal RNA large subunit methyltransferase H	-2.56002	1.66399e-14
	Niben101Scf02507g04024	Ubiquitin-conjugating enzyme family protein LENGTH=543	-2.55986	3.8167e-07
	Niben101Scf02854g00004	Cysteine-rich repeat secretory protein 60	-2.55868	2.97897e-08
	Niben101Scf28298g00006	DNA binding protein, putative [Ricinus communis] gb|EEF43706.1| DNA binding protein, putative [Ricinus communis]	-2.55808	0.000433431
	Niben101Scf06716g01003	50S ribosomal protein 5 alpha, chloroplastic	-2.55688	1.14011e-44
	Niben101Scf03295g09001	Chaperone protein DnaJ	-2.55649	0.00011686
	Niben101Scf04145g00014	late embryogenesis abundant protein [Picea glauca]	-2.55584	0.0443212
	Niben101Scf07965g02014	hydrolyzing O-glycosyl compounds hydrolase [Medicago truncatula]	-2.5557	6.99587e-07
	Niben101Scf10188g02011	Unknown protein	-2.55506	3.50723e-65
	Niben101Scf12320g03008	ubiquitin-conjugating enzyme 20 LENGTH=180	-2.55313	2.18629e-05
	Niben101Scf02513g01019	Copper-exporting P-type ATPase A	-2.55311	7.71391e-54
	Niben101Scf39490g00008	GTPase Der	-2.55305	7.93418e-30
	Niben101Scf12735g00001	DNA-directed RNA polymerase [Medicago truncatula]	-2.55252	0.0131907
	Niben101Scf02323g02002	Phototropic-responsive NPH3 family protein LENGTH=746	-2.55238	1.20754e-20
	Niben101Scf06186g07020	ATP binding microtubule motor family protein LENGTH=628	-2.55065	3.47477e-06
	Niben101Scf03263g02005	Photosystem I reaction center subunit IV	-2.55015	9.94341e-39
	Niben101Scf05175g02005	Transcription factor bHLH30	-2.54905	7.28306e-19
	Niben101Scf15568g00014	AT hook motif DNA-binding family protein LENGTH=348	-2.54893	1.73271e-22
	Niben101Scf04033g03017	TPA: hypothetical protein ZEAMMB73_815968 [Zea mays]	-2.54866	9.97071e-27
	Niben101Scf09907g01005	Pentatricopeptide repeat-containing protein	-2.54838	0.0245414
	Niben101Scf02145g03005	PHD finger protein 3	-2.54769	8.62743e-08
	Niben101Scf11215g00025	Peroxisomal membrane 22 kDa (Mpv17/PMP22) family protein LENGTH=232	-2.54706	3.84713e-31
	Niben101Scf02132g00026	product [Oryza sativa Japonica Group]	-2.54591	1.74935e-41
	Niben101Scf10818g00015	BnaA03g43580D [Brassica napus]	-2.54557	0.0123321
	Niben101Scf03257g01005	Mitochondrial transcription termination factor family protein LENGTH=378	-2.545	3.75968e-22
	Niben101Scf01281g01007	Cytochrome b6	-2.54457	7.49414e-07
	Niben101Scf06616g00001	transmembrane protein, putative [Medicago truncatula]	-2.54362	5.88154e-19
	Niben101Scf02244g00006	unknown protein; FUNCTIONS IN: molecular_function unknown; INVOLVED IN: N-terminal protein myristoylation; BEST Arabidopsis thaliana protein match is: unknown protein . LENGTH=166	-2.54358	1.25588e-09
	Niben101Scf12983g01008	RNA polymerase sigma-C factor	-2.54343	3.74957e-67
	Niben101Scf00371g00005	COP1-interacting protein 7 LENGTH=1058	-2.54337	0.019117
	Niben101Scf01395g01005	Fatty acid 2-hydroxylase 1	-2.54237	3.7943e-26
	Niben101Scf04316g05002	Interactor of constitutive active ROPs 4	-2.54167	5.8726e-40
	Niben101Scf07058g02006	Origin recognition complex subunit 6	-2.5413	0.0467577
	Niben101Scf04549g10017	Glutamine amidotransferase subunit PdxT	-2.53998	1.97942e-25
	Niben101Scf00425g03002	BnaC06g35640D [Brassica napus]	-2.53988	2.4453e-07
	Niben101Scf00104g02014	Auxin-responsive protein IAA4	-2.53983	2.59232e-14
	Niben101Scf05816g00001	50S ribosomal protein L3	-2.53967	1.7194e-45
	Niben101Scf03706g02020	Pectin lyase-like superfamily protein LENGTH=455	-2.53924	2.40287e-05
	Niben101Scf00223g00001	BnaA07g14070D [Brassica napus]	-2.53919	0.0805927
	Niben101Scf01739g03002	Bifunctional purine biosynthesis protein PurH	-2.53889	3.25651e-39
	Niben101Scf10887g00006	Protein COBRA	-2.53571	2.36103e-96
	Niben101Scf03482g02002	Myb-related protein 306	-2.53492	3.60658e-09
	Niben101Scf06026g00002	Ethylene-responsive transcription factor 8	-2.53476	0.019746
	Niben101Scf12258g00020	unknown protein; FUNCTIONS IN: molecular_function unknown; INVOLVED IN: biological_process unknown; LOCATED IN: chloroplast; Has 16 Blast hits to 16 proteins in 8 species: Archae - 0; Bacteria - 0; Metazoa - 0; Fungi - 0; Plants - 16; Viruses - 0; Other Eukaryotes - 0 (source: NCBI BLink). LENGTH=114	-2.53363	1.95687e-09
	Niben101Scf01653g02015	Unknown protein	-2.53361	1.69449e-16
	Niben101Scf04234g01007	CBL-interacting protein kinase 9	-2.53314	1.1388e-23
	Niben101Scf01374g02020	unknown protein; FUNCTIONS IN: molecular_function unknown; INVOLVED IN: biological_process unknown; LOCATED IN: cellular_component unknown; EXPRESSED IN: 24 plant structures; EXPRESSED DURING: 15 growth stages; Has 26 Blast hits to 26 proteins in 12 species: Archae - 0; Bacteria - 0; Metazoa - 0; Fungi - 0; Plants - 26; Viruses - 0; Other Eukaryotes - 0 (source: NCBI BLink). LENGTH=155	-2.53128	1.18733e-43
	Niben101Scf02271g01004	Cyclin D6;1 LENGTH=302	-2.53004	0.00361562
	Niben101Scf04294g00011	O-fucosyltransferase family protein LENGTH=564	-2.52993	2.93007e-49
	Niben101Scf06913g00001	Ethylene-responsive transcription factor 1	-2.52992	3.82908e-49
	Niben101Scf05886g01005	Ubiquitin-specific protease family C19-related protein LENGTH=474	-2.52964	0.00299232
	Niben101Scf14311g01006	RNA polymerase sigma-C factor	-2.52842	1.35397e-53
	Niben101Scf06153g03008	AT hook motif DNA-binding family protein LENGTH=386	-2.52818	3.89661e-11
	Niben101Scf03034g00008	localization and RNA pol II promoter Fmp27 domain protein [Medicago truncatula]	-2.52803	0.0118526
	Niben101Scf07383g12007	EF hand calcium-binding protein family LENGTH=150	-2.52638	0.00427545
	Niben101Scf03080g03015	Kinesin-related protein 1	-2.52603	1.65115e-11
	Niben101Scf03045g07001	Succinyl-CoA ligase [ADP-forming] subunit beta	-2.52448	4.23785e-39
	Niben101Scf08653g05001	3-oxo-5-alpha-steroid 4-dehydrogenase 1	-2.52384	2.18129e-09
	Niben101Scf00418g02008	Microtubule-associated protein RP/EB family member 1C	-2.52383	1.11457e-05
	Niben101Scf01521g16018	MULTISPECIES: ribonuclease P [Prochlorococcus]	-2.52227	1.07792e-37
	Niben101Scf13643g01012	Major latex protein 146	-2.51943	4.47504e-05
	Niben101Scf03365g05028	unknown protein; BEST Arabidopsis thaliana protein match is: unknown protein . LENGTH=434	-2.51892	1.68433e-11
	Niben101Scf05100g01013	RNA-binding protein 39	-2.51837	2.7779e-75
	Niben101Scf05776g01035	Ribosomal protein S10 [Medicago truncatula]	-2.51735	0.00910772
	Niben101Scf02541g02001	Homeobox-leucine zipper family protein / lipid-binding START domain-containing protein LENGTH=762	-2.51724	9.36208e-43
	Niben101Scf00381g09018	Protein kinase superfamily protein LENGTH=440	-2.51643	0.000791344
	Niben101Scf06392g01004	receptor lectin kinase LENGTH=675	-2.51517	1.61279e-08
	Niben101Ctg12648g00002	Peroxidase 66	-2.51489	1.64556e-08
	Niben101Scf00613g02007	chitin-binding protein [Microcystis sp. T1-4] emb|CCI30484.1| Chlorophyll a synthase [Microcystis sp. T1-4]	-2.51157	2.60083e-68
	Niben101Scf02690g01010	BnaC04g24230D [Brassica napus]	-2.51045	2.40789e-33
	Niben101Scf01704g02002	Heat shock protein DnaJ with tetratricopeptide repeat LENGTH=546	-2.50997	1.52753e-19
	Niben101Scf02569g04005	F5O11.10 isoform 3 [Theobroma cacao] gb|EOY24495.1| F5O11.10 isoform 3 [Theobroma cacao]	-2.50959	8.1432e-20
	Niben101Scf03857g02002	ARM repeat superfamily protein LENGTH=296	-2.50933	2.45452e-05
	Niben101Scf00135g04008	ribosome-binding factor A family protein LENGTH=215	-2.5091	5.23961e-30
	Niben101Scf01500g00011	Plant invertase/pectin methylesterase inhibitor superfamily protein LENGTH=219	-2.50905	3.21483e-15
	Niben101Scf01517g04011	gibberellin 2-oxidase LENGTH=341	-2.50884	3.5744e-06
	Niben101Scf02814g00001	Peroxiredoxin-2B	-2.50847	1.9698e-47
	Niben101Scf02740g03004	Methyltransferase-like protein 10	-2.50752	0.00160969
	Niben101Scf03142g02005	elongation factor Ts family protein LENGTH=953	-2.50742	1.18999e-55
	Niben101Scf11790g01007	male sterility MS5 [Arabidopsis thaliana]	-2.50624	0.0216323
	Niben101Scf23114g00002	Tubulin alpha-1A chain	-2.50489	0.00193147
	Niben101Scf01100g03005	Histone-lysine N-methyltransferase setd3	-2.50473	2.54326e-56
	Niben101Scf08859g00010	Unknown protein	-2.50437	4.00056e-32
	Niben101Scf08002t03018		-2.50383	0.0500399
	Niben101Scf09427g01013	Zinc finger matrin-type protein 1, putative isoform 1 [Theobroma cacao] gb|EOY23912.1| Zinc finger matrin-type protein 1, putative isoform 1 [Theobroma cacao]	-2.50331	2.03172e-34
	Niben101Scf10747g00008	BnaA05g05970D [Brassica napus]	-2.50298	4.40322e-05
	Niben101Scf02056g03006	BnaA02g30220D [Brassica napus]	-2.50103	0.00496844
	Niben101Scf05551g03011	Dof-type zinc finger DNA-binding family protein LENGTH=372	-2.50094	1.19076e-07
	Niben101Scf00530g06004	Bidirectional sugar transporter N3	-2.50091	0.000135072
	Niben101Scf08039g03004	Unknown protein	-2.50039	0.00751012
	Niben101Scf02793g21010	BnaC05g33740D [Brassica napus]	-2.49977	4.66073e-05
	Niben101Scf06851g00007	Unknown protein	-2.49936	2.9086e-13
	Niben101Scf09644g00014	zinc knuckle (CCHC-type) family protein LENGTH=393	-2.49913	4.07525e-38
	Niben101Scf07631g00003	Short-chain dehydrogenase reductase 3a	-2.49811	2.73427e-14
	Niben101Scf01341g03006	unknown protein; BEST Arabidopsis thaliana protein match is: unknown protein . LENGTH=526	-2.49786	2.96108e-26
	Niben101Scf14799g02001	Glycogen phosphorylase 2	-2.49781	1.69912e-78
	Niben101Scf01905g00009	adenylate kinase family protein LENGTH=588	-2.49704	3.91366e-88
	Niben101Scf30065g00001	Protein YABBY 2	-2.49535	1.20983e-21
	Niben101Scf05304g10005	Transcription factor MYC2	-2.49528	0.00271826
	Niben101Scf05316g03010	Cytochrome P450 superfamily protein LENGTH=539	-2.49503	8.20011e-84
	Niben101Scf03104g03017	Abnormal spindle-like microcephaly-associated protein homolog	-2.49484	5.06399e-06
	Niben101Scf01498g12006	unknown protein; LOCATED IN: chloroplast; EXPRESSED IN: 21 plant structures; EXPRESSED DURING: 13 growth stages; Has 87 Blast hits to 86 proteins in 34 species: Archae - 0; Bacteria - 13; Metazoa - 27; Fungi - 0; Plants - 40; Viruses - 0; Other Eukaryotes - 7 (source: NCBI BLink). LENGTH=110	-2.49442	8.89325e-21
	Niben101Scf02569g00027	Copper amine oxidase family protein LENGTH=741	-2.49294	1.78589e-13
	Niben101Scf25352g00002	[Oryza sativa Japonica Group] emb|CAH68244.1| H0306F03.11 [Oryza sativa Indica Group]	-2.49198	0.00116954
	Niben101Scf00176g00005	plastid developmental protein DAG, putative LENGTH=232	-2.4917	2.17266e-20
	Niben101Scf03341g03003	Serine/threonine-protein kinase 10	-2.48964	9.04803e-10
	Niben101Scf04157g01008	Auxin efflux carrier family protein LENGTH=622	-2.48883	2.03868e-09
	Niben101Scf08621g05005	adenylate kinase family protein LENGTH=588	-2.48701	1.88994e-50
	Niben101Scf07437g05009	response regulator 3 LENGTH=231	-2.48382	2.21843e-09
	Niben101Scf03110g05010	DNA-3-methyladenine glycosylase 1	-2.4823	5.73047e-05
	Niben101Scf05233g00012	Glutaredoxin-C1	-2.48035	7.77087e-26
	Niben101Scf00130g05001	ABC transporter G family member 43	-2.47961	1.9816e-20
	Niben101Scf03473g00011	PSL1a [Solanum chacoense x Solanum tuberosum]	-2.47931	0.0995384
	Niben101Scf00199g01002	Serine carboxypeptidase-like 40	-2.47857	8.2307e-16
	Niben101Scf00390g04007	Protein of unknown function (DUF1262) LENGTH=421	-2.47857	7.35482e-15
	Niben101Scf00168g03007	Leucine-rich repeat receptor-like protein kinase family protein LENGTH=1141	-2.47849	0.0951289
	Niben101Scf01841g01002	Pentatricopeptide repeat-containing protein	-2.47827	3.10841e-28
	Niben101Scf03600g02028	Receptor-like protein kinase 2	-2.47535	6.11408e-14
	Niben101Scf04036g05010	Uroporphyrinogen decarboxylase LENGTH=418	-2.47425	3.8415e-38
	Niben101Scf00480g00002	Rieske (2Fe-2S) domain-containing protein LENGTH=287	-2.47229	6.108e-54
	Niben101Scf08926g08029	Mycothiol acetyltransferase	-2.47175	1.06339e-37
	Niben101Scf01164g00012	30S ribosomal protein S7, chloroplastic	-2.47144	0.0401076
	Niben101Scf00176g06012	Sulfite exporter TauE/SafE family protein LENGTH=458	-2.47115	2.79941e-39
	Niben101Ctg10591g00003	Catalase	-2.47072	1.01044e-26
	Niben101Scf07680g03008	Pectinesterase 2.2	-2.47017	2.12886e-40
	Niben101Scf01998g08005	NAD-dependent epimerase/dehydratase [Synechocystis sp. PCC 6714]	-2.46955	8.80414e-55
	Niben101Scf24608g00010	Rop guanine nucleotide exchange factor 1	-2.46945	1.24685e-20
	Niben101Scf17691g00004	Protein trichome birefringence	-2.46866	7.7974e-40
	Niben101Scf11178g02001	30S ribosomal protein S18	-2.46864	3.87983e-08
	Niben101Scf13569g00001	dihydroxynaphthoic acid synthetase [Desmospora sp. 8437] gb|EGK07457.1| naphthoate synthase [Desmospora sp. 8437]	-2.46841	2.99021e-23
	Niben101Scf01027g00003	Chaperone protein HtpG	-2.46711	3.36254e-15
	Niben101Scf08724g06011	TCP family transcription factor LENGTH=401	-2.46699	1.06527e-05
	Niben101Scf04651g00001	DNA-directed RNA polymerase subunit beta''	-2.46686	0.0689471
	Niben101Scf04122g00001	B-box zinc finger protein 32	-2.46649	9.41294e-19
	Niben101Scf02319g06009	GTP-binding protein YsxC [Proteiniphilum acetatigenes]	-2.46603	7.84119e-30
	Niben101Scf03822g00016	[Oryza sativa Japonica Group] dbj|BAF10757.1| [Oryza sativa Japonica Group]	-2.46574	4.8301e-58
	Niben101Scf02222g02007	Auxin response factor 8	-2.46514	8.01096e-06
	Niben101Scf00955g00003	Unknown protein	-2.46484	0.0447426
	Niben101Scf05226g05015	Receptor-like protein kinase	-2.46391	9.83688e-11
	Niben101Scf03777g00005	Glutamyl-tRNA(Gln) amidotransferase subunit A	-2.46265	0.0425803
	Niben101Scf01208g01004	4-alpha-glucanotransferase	-2.46256	1.63168e-47
	Niben101Scf00773g06004	GDSL esterase/lipase	-2.4624	0.0883963
	Niben101Scf02423g00006	NAC domain-containing protein 7	-2.46224	0.0013359
	Niben101Scf02386g02001	Transmembrane amino acid transporter family protein LENGTH=405	-2.46221	0.001832
	Niben101Scf00927g08001	Zinc finger protein 4	-2.46215	4.35662e-24
	Niben101Scf11254g00008	integral membrane TerC family protein LENGTH=384	-2.4619	3.60759e-54
	Niben101Scf01191g03008	protein of unknown function (DUF1995) [Leptolyngbya sp. PCC 6406]	-2.46112	5.22912e-55
	Niben101Scf00505g03002	plastid-lipid associated protein PAP / fibrillin family protein [Arabidopsis thaliana] gb|AED92770.1| plastid-lipid associated protein PAP / fibrillin family protein [Arabidopsis thaliana]	-2.46073	5.43638e-25
	Niben101Scf04431g03016	Core-2/I-branching beta-1,6-N-acetylglucosaminyltransferase family protein LENGTH=346	-2.45984	2.20753e-28
	Niben101Scf02738g03012	Receptor-like protein kinase 2	-2.45928	7.96013e-15
	Niben101Scf00730g02004	Galactosylgalactosylxylosylprotein 3-beta-glucuronosyltransferase P	-2.45636	0.00409764
	Niben101Scf00347g00011	Squamosa promoter-binding-like protein 5	-2.45577	2.47747e-13
	Niben101Scf01249g06006	Potassium transporter 10	-2.45478	0.0200734
	Niben101Scf02854g11002	GASA/GAST/Snakin [Medicago truncatula]	-2.45451	5.53627e-14
	Niben101Scf18306g00021	membrane protein [Synechococcus sp. WH 8016] gb|EHA60641.1| protein of unknown function DUF751 [Synechococcus sp. WH 8016]	-2.45427	5.20016e-18
	Niben101Scf07034g01002	Protein SHI RELATED SEQUENCE 1	-2.45426	0.000168751
	Niben101Scf01495g01013	Aquaporin-like superfamily protein LENGTH=268	-2.45417	4.78074e-14
	Niben101Scf03739g02012	Cysteine-rich receptor-like protein kinase 3	-2.45313	2.22738e-22
	Niben101Scf05645g06005	Peroxisomal membrane protein 11-4	-2.45299	3.66899e-19
	Niben101Scf04234g01009	Acylamino-acid-releasing enzyme	-2.45255	3.91692e-26
	Niben101Scf06153g02014	Unknown protein	-2.45181	0.00377555
	Niben101Scf05584g01007	Indole-3-acetic acid-amido synthetase GH3.5	-2.45177	9.21286e-79	NbJAR4a
	Niben101Scf21231g00001	NAD(P)H-quinone oxidoreductase subunit 2 A, chloroplastic	-2.45087	0.00276039
	Niben101Scf08926g01013	cyclin-dependent kinase B1;2 LENGTH=311	-2.45056	0.00123112
	Niben101Scf02914g02032	nucleic acid-binding, OB-fold-like protein [Medicago truncatula]	-2.45012	8.47362e-25
	Niben101Scf15367g00001	Abscisic acid and environmental stress-inducible protein TAS14	-2.44911	2.43728e-07
	Niben101Scf01256g00007	Isoleucine--tRNA ligase	-2.44893	8.47992e-44
	Niben101Ctg12456g00002	Thioredoxin M-type, chloroplastic	-2.44891	8.17071e-56
	Niben101Scf05071g00010	Receptor-like protein kinase 5	-2.44575	3.23605e-19
	Niben101Scf00585g05010	MATE efflux family protein LENGTH=560	-2.44564	1.08645e-46
	Niben101Scf01176g01026	Glutamate receptor 3.2	-2.44465	3.04993e-08
	Niben101Scf05294g00034	BnaC05g38500D [Brassica napus]	-2.44425	3.41091e-29
	Niben101Scf12372g00005	15-cis-zeta-carotene isomerase LENGTH=367	-2.44389	3.10265e-57
	Niben101Scf13250g02001	Pentatricopeptide repeat-containing protein	-2.44379	1.69278e-06
	Niben101Scf02417g06008	Cysteine-rich receptor-like protein kinase 29	-2.44225	8.29506e-37
	Niben101Scf15916g00001	Cysteine-rich receptor-like protein kinase 3	-2.44196	1.78877e-29
	Niben101Scf00046g05013	Pectate lyase	-2.44151	9.10776e-09
	Niben101Scf09672g01005	Hexokinase-3	-2.44097	1.0654e-17
	Niben101Scf03693g01007	GRAS family transcription factor LENGTH=584	-2.44085	3.98814e-23
	Niben101Scf05272g00013	Protein EARLY FLOWERING 3	-2.44001	0.000316871
	Niben101Scf04044g01026	plastid-specific ribosomal protein 4 LENGTH=118	-2.43981	9.19346e-23
	Niben101Scf06394g08020	Protein kinase family protein LENGTH=686	-2.43864	2.09766e-06
	Niben101Scf07365g01028	Peptide methionine sulfoxide reductase MsrB	-2.43817	1.7463e-33
	Niben101Scf05437g04013	phot s psbY [Zea mays]	-2.43717	3.70894e-45
	Niben101Scf03449g01013	tetratricopeptide repeat (TPR)-containing protein LENGTH=704	-2.43714	5.45771e-06
	Niben101Scf06748g00004	Zinc finger protein 813	-2.437	6.22485e-28
	Niben101Scf06087g07001	DnaJ heat shock amino-terminal domain protein [Medicago truncatula]	-2.43656	0.0251931
	Niben101Scf09817g01007	TPA: hypothetical protein ZEAMMB73_687144 [Zea mays]	-2.43633	0.000384352
	Niben101Scf09774g03004	response regulator 14 LENGTH=382	-2.43551	1.10713e-43	NbGLK1b
	Niben101Scf04829g02001	Auxin-responsive protein IAA27	-2.43549	1.26771e-41
	Niben101Scf05183g01011	unknown protein; FUNCTIONS IN: molecular_function unknown; INVOLVED IN: biological_process unknown; LOCATED IN: chloroplast; EXPRESSED IN: 9 plant structures; EXPRESSED DURING: 6 growth stages; Has 1419 Blast hits to 494 proteins in 144 species: Archae - 0; Bacteria - 300; Metazoa - 246; Fungi - 102; Plants - 31; Viruses - 2; Other Eukaryotes - 738 (source: NCBI BLink). LENGTH=632	-2.4352	9.34908e-05
	Niben101Scf10627g00007	BnaC08g32970D [Brassica napus]	-2.43413	0.0961029
	Niben101Scf03599g00008	Holliday junction resolvase [Escherichia coli]	-2.43378	2.23939e-15
	Niben101Scf06344g01020	UDP-Glycosyltransferase superfamily protein LENGTH=496	-2.43375	0.0821631
	Niben101Scf09559g02008	general regulatory factor 12 LENGTH=268	-2.43346	3.29486e-77
	Niben101Scf00640g04022	LanC-like protein 2	-2.43313	5.49115e-64
	Niben101Scf02318g02002	30S ribosomal protein S20	-2.43291	1.89813e-35
	Niben101Scf01359g03006	Protein FAM210B	-2.4329	1.12838e-34
	Niben101Scf02318g01004	ribosomal protein L11 methyltransferase-related LENGTH=371	-2.43142	1.46579e-08
	Niben101Scf03786g03003	NADH-quinone oxidoreductase subunit C	-2.43106	0.0166967
	Niben101Scf00341g02007	Nuclear transcription factor Y subunit B-3	-2.43011	1.64373e-06
	Niben101Scf04138g00002	COP1-interacting-like protein, putative [Medicago truncatula]	-2.42987	6.13731e-37
	Niben101Scf30958g00013	Cytosolic Fe-S cluster assembly factor NUBP2 homolog	-2.42952	1.20886e-64
	Niben101Scf10085g01003	Phot [Microcystis aeruginosa PCC 9806]	-2.42923	2.73304e-28
	Niben101Scf00109g08006	30S ribosomal protein S21	-2.42911	6.60343e-33
	Niben101Scf00592g11013	DNA binding protein, putative [Ricinus communis] gb|EEF43356.1| DNA binding protein, putative [Ricinus communis]	-2.42901	0.00242066
	Niben101Scf00148g01009	Endoglucanase 8	-2.42845	3.44976e-05
	Niben101Scf03497g04009	Double Clp-N motif-containing P-loop nucleoside triphosphate hydrolases superfamily protein LENGTH=1017	-2.4273	2.07451e-05
	Niben101Scf07070g00002	Translation initiation factor IF-1	-2.42648	6.8769e-31
	Niben101Scf00128g02005	Membrane lipoprotein, putative [Theobroma cacao] gb|EOY03293.1| Membrane lipoprotein, putative [Theobroma cacao]	-2.42561	0.0134358
	Niben101Scf00519g00010	Ribulose-phosphate 3-epimerase	-2.42548	4.60984e-156
	Niben101Scf04801g01029	Phosphoglycerate mutase family protein LENGTH=297	-2.42377	2.48315e-08
	Niben101Scf00833g03009	F-box and Leucine Rich Repeat domains containing protein, putative isoform 3 [Theobroma cacao] gb|EOY16106.1| F-box and Leucine Rich Repeat domains containing protein, putative isoform 3 [Theobroma cacao]	-2.4236	1.53191e-33
	Niben101Scf02426g01007	receptor-like kinase 1 LENGTH=655	-2.42335	2.37304e-17
	Niben101Scf25696g00001	50S ribosomal protein L5	-2.42286	8.20082e-19
	Niben101Scf30946g00016	Late embryogenesis abundant (LEA) hydroxyproline-rich glycoprotein family LENGTH=243	-2.42278	1.7381e-10
	Niben101Scf06570g03019	30S ribosomal protein S5	-2.42268	1.85775e-54
	Niben101Scf00991g03011	Adenylyl-sulfate kinase 3	-2.42263	9.68108e-10
	Niben101Scf14470g00003	ORF40p [Pinus koraiensis] gb|ABP35423.1| ORF40p [Pinus koraiensis]	-2.42238	0.000467969
	Niben101Scf02537g12003	S-adenosyl-L-methionine-dependent methyltransferases superfamily protein LENGTH=684	-2.42209	7.79921e-56
	Niben101Scf00622g01005	Germacrene A synthase 1	-2.42046	0.0159947
	Niben101Scf01959g04001	Thioredoxin superfamily protein LENGTH=186	-2.42035	2.62119e-67
	Niben101Scf01395g01014	ethylene-responsive nuclear protein / ethylene-regulated nuclear protein (ERT2) LENGTH=405	-2.42008	0.000170729
	Niben101Scf04847g00009	Fasciclin-like arabinogalactan protein 1	-2.41967	1.05884e-38
	Niben101Scf07741g02003	O-fucosyltransferase family protein LENGTH=423	-2.41957	1.954e-33
	Niben101Scf07850g05006	Plant invertase/pectin methylesterase inhibitor superfamily protein LENGTH=222	-2.41937	3.03777e-05
	Niben101Scf05349g02012	RING finger protein 44	-2.41935	0.0843384
	Niben101Scf01543g06030	pyruvate kinase family protein LENGTH=710	-2.41849	2.29374e-26
	Niben101Scf06720g01022	unknown protein; FUNCTIONS IN: molecular_function unknown; INVOLVED IN: N-terminal protein myristoylation; BEST Arabidopsis thaliana protein match is: unknown protein . LENGTH=166	-2.41645	0.00244283
	Niben101Scf05274g01006	BnaC08g32340D [Brassica napus]	-2.41588	0.00473613
	Niben101Scf37335g00004	unknown protein; Has 35333 Blast hits to 34131 proteins in 2444 species: Archae - 798; Bacteria - 22429; Metazoa - 974; Fungi - 991; Plants - 531; Viruses - 0; Other Eukaryotes - 9610 (source: NCBI BLink). LENGTH=314	-2.41588	1.11097e-16
	Niben101Scf07152g00009	Protein MEF2BNB homolog	-2.41576	2.17303e-06
	Niben101Scf01526g08008	AT hook motif DNA-binding family protein LENGTH=386	-2.41478	3.3835e-09
	Niben101Scf00960g11004	Sulfate transporter 2.1	-2.41436	1.17141e-22
	Niben101Scf02549g02006	nucleic acid binding protein, putative [Ricinus communis] gb|EEF42963.1| nucleic acid binding protein, putative [Ricinus communis]	-2.41378	5.74661e-20
	Niben101Scf00436g03005	Domain of Uncharacterized protein function isoform 4 [Theobroma cacao] gb|EOY34503.1| Domain of Uncharacterized protein function isoform 4 [Theobroma cacao]	-2.41107	3.07531e-17
	Niben101Scf05124g01020	Photosystem I iron-sulfur center	-2.4106	1.11912e-09
	Niben101Scf11694g00001	10 kDa chaperonin	-2.41049	4.04531e-26
	Niben101Scf05453g00013	Cell division protein FtsY homolog, chloroplastic	-2.41041	8.49736e-19
	Niben101Scf20768g00032	peroxiredoxin [Oryza glaberrima]	-2.40973	4.75698e-09
	Niben101Scf01676g02008	Cytochrome P450 superfamily protein LENGTH=524	-2.4097	3.7901e-11
	Niben101Scf01036g07015	protein EMBRYO DEFECTIVE 2737 [Arabidopsis thaliana] gb|AED96418.1| protein embryo defective 2737 [Arabidopsis thaliana]	-2.40812	2.00526e-15
	Niben101Scf01655g01015	Polygalacturonase	-2.40767	5.02051e-26
	Niben101Scf00127g00008	BnaC04g36130D [Brassica napus]	-2.40697	0.003684
	Niben101Scf16244g02033	Subtilisin-like serine protease	-2.40586	0.00107059
	Niben101Scf01020g00009	Chlorophyll a-b binding protein 40, chloroplastic	-2.40554	2.03988e-31
	Niben101Scf04181g00026	high mobility group B1 LENGTH=185	-2.40499	4.28539e-10
	Niben101Scf04655g02006	Photosystem I P700 chlorophyll a apoprotein A2	-2.40492	0.0141873
	Niben101Scf00182g01003	Ribonuclease BN	-2.40368	2.44146e-13
	Niben101Scf02968g02031	RmlC-like cupins superfamily protein LENGTH=139	-2.40321	3.37074e-28
	Niben101Scf00453g03019	IQ calmodulin-binding motif protein, putative [Medicago truncatula]	-2.40308	4.48686e-14
	Niben101Scf04706g00006	O-fucosyltransferase family protein LENGTH=504	-2.40295	1.57335e-72
	Niben101Scf00807g03028	Mechanosensitive ion channel protein 8	-2.40219	1.1177e-19
	Niben101Scf03573g00017	Ubiquinone/menaquinone biosynthesis C-methyltransferase UbiE	-2.40218	3.47077e-55
	Niben101Scf03115g03025	RNA polymerase sigma-B factor	-2.40105	2.92169e-44
	Niben101Scf01641g00004	Eukaryotic aspartyl protease family protein LENGTH=425	-2.40088	5.88724e-14
	Niben101Scf00457g03011	Ferredoxin-2	-2.40079	9.752e-65
	Niben101Scf15995g04005	Maltose excess protein 1-like, chloroplastic	-2.39791	7.512e-50
	Niben101Scf01791g00001	Multidrug resistance protein MdtK	-2.39787	2.94687e-05
	Niben101Scf00271g07003	Ribose-5-phosphate isomerase A	-2.39741	1.7261e-16
	Niben101Scf17973g00015	30S ribosomal protein S20	-2.39725	2.55505e-32
	Niben101Scf06026g01006	early nodulin-like protein 17 LENGTH=172	-2.39718	9.26382e-17
	Niben101Scf03621g01017	Microtubule-associated protein 70-2	-2.39654	9.95725e-57
	Niben101Scf03046g07003	Ferredoxin-2	-2.3962	4.08341e-29
	Niben101Scf13962g01013	CBL-interacting protein kinase 24	-2.39609	7.07335e-38
	Niben101Scf07162g00002	Pentatricopeptide repeat-containing protein	-2.3958	3.61153e-34
	Niben101Scf08466g00007	RNA-DIRECTED DNA METHYLATION 1 LENGTH=163	-2.39576	8.79077e-09
	Niben101Scf02145g03007	Receptor-like protein kinase 2	-2.39571	2.67879e-41
	Niben101Scf04841g00031	ribose-5-phosphate isomerase 2 LENGTH=265	-2.39375	1.87967e-27
	Niben101Scf06441g00014	Receptor-like protein kinase	-2.39233	1.57011e-14
	Niben101Scf05845g04008	Unknown protein	-2.39226	0.0296346
	Niben101Scf08390g05007	Dynein light chain	-2.39168	9.02929e-09
	Niben101Scf04926g04007	Fe superoxide dismutase 2 LENGTH=305	-2.39	8.13274e-14
	Niben101Scf07066g05005	DUF579 protein [Populus trichocarpa]	-2.38968	0.00178294
	Niben101Scf01502g01001	RING finger protein 44	-2.38945	0.00250206
	Niben101Scf01594g02011	ABC transporter ATP-binding protein NatA	-2.38912	1.02509e-07
	Niben101Scf11389g01027	MULTISPECIES: ribonuclease P [Prochlorococcus]	-2.38787	1.48903e-53
	Niben101Scf03437g02009	BnaC08g38540D [Brassica napus]	-2.38735	8.52636e-30
	Niben101Scf01329g00002	Vacuolar cation/proton exchanger 3	-2.38711	1.13889e-29
	Niben101Scf06461g09017	Alkyl hydroperoxide reductase subunit C	-2.3871	0.0132702
	Niben101Ctg10955g00001	SWIB/MDM2 domain superfamily protein [Theobroma cacao] gb|EOX98412.1| SWIB/MDM2 domain superfamily protein [Theobroma cacao]	-2.38708	2.43731e-08
	Niben101Scf01697g09001	Tetraspanin-2	-2.38521	9.36785e-07
	Niben101Scf04083g01004	ABIL1-like protein [Medicago truncatula]	-2.3847	1.31314e-27
	Niben101Scf01847g01001	Unknown protein	-2.38468	3.16602e-06
	Niben101Scf00761g07019	BnaA10g30050D [Brassica napus]	-2.38452	2.26898e-11
	Niben101Scf05368g01011	Expansin-A3	-2.384	0.00669524
	Niben101Scf05867g00008	F-box protein	-2.38389	2.41748e-11
	Niben101Scf03867g02038	Cytochrome c LENGTH=175	-2.38364	2.24112e-31
	Niben101Scf03080g01014	RNA-binding protein homolog [Brassica napus]	-2.38255	0.00280909
	Niben101Scf00016g04007	50S ribosomal protein L21	-2.38255	3.69933e-46
	Niben101Scf03208g07011	Transcription factor FAMA	-2.38166	2.58749e-17
	Niben101Scf01143g02025	Cytosolic sulfotransferase 17	-2.38037	0.000232685
	Niben101Scf10441g01004	Beta-amylase 8	-2.38031	9.55964e-38
	Niben101Scf02270g02006	unknown protein; FUNCTIONS IN: molecular_function unknown; INVOLVED IN: biological_process unknown; LOCATED IN: chloroplast, chloroplast stroma; EXPRESSED IN: 22 plant structures; EXPRESSED DURING: 13 growth stages; Has 26 Blast hits to 26 proteins in 9 species: Archae - 0; Bacteria - 0; Metazoa - 0; Fungi - 0; Plants - 26; Viruses - 0; Other Eukaryotes - 0 (source: NCBI BLink). LENGTH=211	-2.38013	4.52412e-13
	Niben101Scf01018g08011	RING finger protein 141	-2.37957	4.8877e-17
	Niben101Scf12159g06005	Bax inhibitor-1 family protein LENGTH=247	-2.37944	0.00138832
	Niben101Scf20830g00004	Isoleucine--tRNA ligase	-2.37928	1.61044e-44
	Niben101Scf00715g00005	PPPDE putative thiol peptidase family protein LENGTH=227	-2.37908	1.73511e-10
	Niben101Scf00595g00013	Sec-independent protein translocase protein TatA	-2.37868	1.78599e-31
	Niben101Scf00557g00008	Ammonium transporter [Medicago truncatula]	-2.37855	1.10056e-70
	Niben101Scf02440g00004	Transcription factor bHLH123	-2.37851	1.98209e-46
	Niben101Scf02284g01002	APO RNA-binding protein [Medicago truncatula]	-2.37839	1.96432e-74
	Niben101Scf00189g06010	3,4-dihydroxy-2-butanone 4-phosphate synthase	-2.37824	8.16697e-40
	Niben101Scf04797g00022	Ferredoxin-thioredoxin reductase, catalytic chain	-2.37817	2.01794e-69
	Niben101Scf07788g04002	Ribosomal RNA-processing protein 8	-2.3777	0.0165085
	Niben101Scf06537g00004	Chloroplastic group IIA intron splicing facilitator CRS1, chloroplastic	-2.37737	7.25437e-29
	Niben101Scf03929g04002	Cytochrome b6-f complex iron-sulfur subunit	-2.37503	1.10186e-48
	Niben101Scf10162g00004	alanine aminotransferase 2 LENGTH=553	-2.37434	3.39615e-51
	Niben101Scf01056g03007	RING finger protein 24	-2.37418	1.9978e-07
	Niben101Scf04436g06001	DNA binding protein, putative [Ricinus communis] gb|EEF29041.1| DNA binding protein, putative [Ricinus communis]	-2.37349	0.00730462
	Niben101Scf04181g00031	Leucine-rich repeat receptor-like protein kinase family protein LENGTH=1045	-2.37341	0.00132332
	Niben101Scf11084g02003	Exodeoxyribonuclease III	-2.37314	6.61473e-50
	Niben101Scf05688g10003	lytic transglycosylase [Paenibacillus durus]	-2.37293	1.27451e-20
	Niben101Scf11709g02005	Rho GDP-dissociation inhibitor 1	-2.37206	3.67816e-14
	Niben101Scf05034g05002	Chromosome transmission fidelity protein 8 homolog	-2.37192	6.23146e-15
	Niben101Scf14837g01005	Receptor-like protein kinase 5	-2.36961	9.61306e-13
	Niben101Scf03839g04019	Glycine dehydrogenase (decarboxylating)	-2.3694	7.13716e-45
	Niben101Scf05124g01017	Unknown protein	-2.3689	5.78121e-06
	Niben101Scf14830g00001	Nucleobase-ascorbate transporter 5	-2.36797	1.90863e-05
	Niben101Scf16508g00001	Sulfate adenylyltransferase	-2.36634	6.63595e-90
	Niben101Ctg08688g00001	MLP-like protein 34	-2.36615	2.49514e-21
	Niben101Scf32539g00003	UDP-Glycosyltransferase superfamily protein LENGTH=461	-2.36578	2.21038e-10
	Niben101Scf01145g01001	S-adenosyl-L-methionine-dependent methyltransferases superfamily protein LENGTH=603	-2.36559	6.45677e-47
	Niben101Scf15653g02010	Pentatricopeptide repeat-containing protein	-2.36528	7.23743e-13
	Niben101Scf09812g00002	GDSL esterase/lipase	-2.36507	2.30781e-33
	Niben101Scf03221g00006	integral membrane mpv17 pmp22 [Ophiostoma piceae UAMH 11346]	-2.36503	5.37797e-14
	Niben101Scf01188g00024	Protein EPIDERMAL PATTERNING FACTOR 2	-2.36302	6.93261e-13
	Niben101Scf05135g04015	DUF579 protein [Populus trichocarpa]	-2.36288	0.000159962
	Niben101Scf07323g02024	Guanine nucleotide-binding protein subunit beta-4	-2.36209	1.50713e-34
	Niben101Scf02207g08001	Boron transporter 1	-2.36083	8.83708e-38
	Niben101Scf00246g00002	Unknown protein	-2.36071	0.0158554
	Niben101Scf01142g03003	adenylate cyclase [Zea mays]	-2.36054	2.90956e-18
	Niben101Scf09116g00008	Protein FLUORESCENT IN BLUE LIGHT, chloroplastic	-2.35825	5.22709e-20
	Niben101Scf01433g02008	S-adenosyl-L-methionine-dependent methyltransferases superfamily protein LENGTH=895	-2.35822	0.00237498
	Niben101Scf00416g06002	Ubiquitin-specific protease family C19-related protein LENGTH=474	-2.35818	4.90359e-38
	Niben101Scf01818g02002	50S ribosomal protein L10	-2.35802	1.25799e-41
	Niben101Scf01075g01003	Ethylene-responsive transcription factor 4	-2.358	0.000208271
	Niben101Scf05372g02001	sterol 4-alpha-methyl-oxidase 2-1 LENGTH=266	-2.35792	1.67898e-22
	Niben101Scf02585g00014	50S ribosomal protein L5	-2.35784	1.0408e-45
	Niben101Scf06840g00010	50S ribosomal protein L22, chloroplastic	-2.35771	0.0017086
	Niben101Scf19534g00001	Protein phosphatase 2C family protein LENGTH=298	-2.35657	1.58591e-22
	Niben101Scf04995g14009	Unknown protein	-2.35656	5.35881e-05
	Niben101Scf02982g03001	RNA-binding protein 38	-2.35608	8.88737e-09
	Niben101Scf03868g01015	Protein of unknown function (DUF1218) LENGTH=188	-2.35579	5.40067e-10
	Niben101Scf01684g02006	tRNA (mo5U34)-methyltransferase	-2.3551	3.84611e-06
	Niben101Scf05405g06014	alpha/beta-Hydrolases superfamily protein LENGTH=330	-2.35487	1.32928e-42
	Niben101Scf03786g04002	Alpha-1,4 glucan phosphorylase L-2 isozyme [Morus notabilis] gb|EXC22066.1| Alpha-1,4 glucan phosphorylase L-2 isozyme [Morus notabilis]	-2.35388	0.0114838
	Niben101Scf06504g01027	Auxin response factor 9	-2.35337	8.3769e-18
	Niben101Scf04410g03001	Dof-type zinc finger DNA-binding family protein LENGTH=316	-2.3531	3.25583e-41
	Niben101Scf02034g02001	Chaperone protein ClpB	-2.35286	1.47055e-32
	Niben101Scf11312g01007	Lung seven transmembrane receptor family protein LENGTH=509	-2.35253	2.12728e-31
	Niben101Scf00113g06004	UDP-Glycosyltransferase superfamily protein LENGTH=453	-2.35242	0.000809577
	Niben101Scf02824g02009	Pentatricopeptide repeat-containing protein	-2.35198	0.00294096
	Niben101Scf07783g01013	ABC transporter ATP-binding protein YxdL	-2.35086	5.42486e-79
	Niben101Scf04656g00006	Transketolase 7	-2.35003	1.50758e-07
	Niben101Scf02740g03011	BnaC09g40590D [Brassica napus]	-2.34969	0.0146933
	Niben101Scf02658g01007	phosphatidylinositol-specific phospholipase c [Listeria monocytogenes]	-2.34965	3.66684e-08
	Niben101Scf03873g00018	B3 DNA-binding domain protein [Medicago truncatula]	-2.34936	0.0634475
	Niben101Scf13404g02005	nucleotide sugar transporter-KT 1 LENGTH=337	-2.34838	1.20296e-64
	Niben101Scf01436g03010	30S ribosomal protein S5	-2.34779	7.19593e-61
	Niben101Scf03624g01008	Pentatricopeptide repeat-containing protein	-2.3459	6.37694e-24
	Niben101Scf02046g00002	Plant regulator RWP-RK family protein LENGTH=844	-2.3453	8.86784e-25
	Niben101Scf03885g02001	NAC domain containing protein 75 LENGTH=498	-2.34521	2.3274e-08
	Niben101Scf02026g03009	NHL1, partial [Arabidopsis thaliana]	-2.3451	0.0277093
	Niben101Scf01236g00015	pyruvate dehydrogenase kinase LENGTH=366	-2.34504	0.000335994
	Niben101Scf04941g03017	CBL-interacting protein kinase 31	-2.34418	2.19771e-37
	Niben101Scf02182g05003	aspartate kinase-homoserine dehydrogenase i LENGTH=911	-2.34399	5.1595e-58
	Niben101Scf01054g13007	XH/XS domain-containing protein LENGTH=634	-2.34346	8.0065e-30
	Niben101Scf08544g00004	Glyceraldehyde-3-phosphate dehydrogenase	-2.34337	2.91481e-94
	Niben101Scf03282g05005	Homeobox-leucine zipper protein ATHB-14	-2.34329	3.86383e-14
	Niben101Scf07234g00009	Cytochrome P450 superfamily protein LENGTH=513	-2.34289	2.10339e-08
	Niben101Scf14551g00004	Histone-lysine N-methyltransferase 2D	-2.34279	5.80464e-12
	Niben101Scf02145g04003	Chaperonin-like RbcX protein LENGTH=174	-2.34247	3.44807e-18
	Niben101Scf01414g02022	RNA-binding protein 4	-2.34216	1.91209e-35
	Niben101Scf01899g06004	Dehydrogenase/reductase SDR family member 4	-2.34155	4.77473e-28
	Niben101Scf03105g00008	O-fucosyltransferase family protein LENGTH=504	-2.34129	2.06605e-85
	Niben101Scf00021g00005	Ribosomal L32p protein family LENGTH=134	-2.34084	0.000148761
	Niben101Scf10252g00003	haloacid dehalogenase-like hydrolase family protein LENGTH=1055	-2.33945	1.4368e-38
	Niben101Scf05712g03007	Pentatricopeptide repeat-containing protein	-2.33861	8.04049e-09
	Niben101Scf12414g03002	F5O11.10 isoform 3 [Theobroma cacao] gb|EOY24495.1| F5O11.10 isoform 3 [Theobroma cacao]	-2.33794	2.75506e-13
	Niben101Scf02190g03008	Valine--tRNA ligase	-2.33724	5.34025e-34
	Niben101Scf04610g06007	INVOLVED IN: biological_process unknown; LOCATED IN: thylakoid, chloroplast thylakoid membrane, chloroplast; EXPRESSED IN: 22 plant structures; EXPRESSED DURING: 13 growth stages;	-2.33685	2.06541e-38
	Niben101Scf04596g00002	Kelch-like protein 20	-2.33637	4.22147e-05
	Niben101Scf25768g00021	rapid alkalinization factor 5 [Solanum chacoense]	-2.33482	1.72945e-35
	Niben101Scf07893g00003	Violaxanthin de-epoxidase, chloroplastic	-2.33449	5.74737e-44
	Niben101Scf00229g02008	epimerase [Fischerella sp. PCC 9339]	-2.33402	2.92652e-24
	Niben101Scf01986g02021	Polyamine oxidase 1	-2.33251	2.47006e-07
	Niben101Scf04819g00002	Myb-related protein P	-2.33011	0.000172329
	Niben101Scf00457g10009	Major facilitator superfamily protein LENGTH=601	-2.32997	0.000508177
	Niben101Scf00058g09013	photosystem II Pbs27 protein [Medicago truncatula]	-2.32995	1.48474e-39
	Niben101Scf04225g02007	Translation initiation factor IF-2	-2.32865	5.22965e-48
	Niben101Scf00254g04005	Protein of unknown function (DUF604) LENGTH=524	-2.32836	7.79073e-16
	Niben101Scf07563g00009	stress enhanced protein 1 LENGTH=146	-2.32821	4.07407e-38
	Niben101Scf02407g13012	Glycine--tRNA ligase alpha subunit	-2.32812	7.26575e-42
	Niben101Scf13393g00004	CDGSH iron-sulfur domain-containing protein 2	-2.32783	3.25881e-25
	Niben101Scf06683g03002	Tetratricopeptide repeat (TPR)-like superfamily protein LENGTH=274	-2.32778	8.37881e-09
	Niben101Scf07199g01007	Serine carboxypeptidase-like 48	-2.32483	2.79689e-31
	Niben101Scf08488g02011	Ribulose bisphosphate carboxylase/oxygenase activase	-2.3248	6.46229e-28
	Niben101Scf02827g06009	alpha/beta-Hydrolases superfamily protein LENGTH=330	-2.32408	1.73875e-25
	Niben101Scf05892g00006	Histone H3.2	-2.32219	2.18282e-14
	Niben101Scf02390g01019	Glutamyl-tRNA(Gln) amidotransferase subunit A	-2.32207	9.4073e-25
	Niben101Scf02044g13013	SAUR-like auxin-responsive protein family LENGTH=139	-2.32162	0.0584302
	Niben101Scf11706g00007	zinc ion binding protein [Arabidopsis lyrata subsp. lyrata] gb|EFH45968.1| zinc ion binding protein [Arabidopsis lyrata subsp. lyrata]	-2.32148	4.50304e-05
	Niben101Scf08508g00008	Dihydroflavonol-4-reductase	-2.321	0.000255553
	Niben101Scf01738g07002	myb-like transcription factor family protein LENGTH=365	-2.32071	5.34983e-32
	Niben101Scf03492g00010	Subtilisin-like protease	-2.32045	9.07661e-54
	Niben101Scf11126g00004	Chromatin assembly factor 1 subunit A	-2.3201	0.00292023
	Niben101Scf01318g00005	30S ribosomal protein S31, chloroplastic	-2.31975	1.58868e-37
	Niben101Scf09401g00008	tRNA (guanine(26)-N(2))-dimethyltransferase	-2.31745	8.8524e-10
	Niben101Scf02319g01005	Sulfite exporter TauE/SafE family protein LENGTH=476	-2.31732	9.6201e-78
	Niben101Scf05078g04014	catalytic hydrolase [Arabis alpina]	-2.31679	1.92235e-30
	Niben101Scf03930g04019	Galact isoform 1 [Theobroma cacao]	-2.31619	7.60252e-08
	Niben101Scf02408g04021	Acetyl esterase	-2.31612	0.000954616
	Niben101Scf02583g02013	Ribulose bisphosphate carboxylase/oxygenase activase	-2.31598	6.15714e-36
	Niben101Scf00820g07012	F-box/LRR-repeat protein	-2.31575	2.28582e-31
	Niben101Ctg15034g00003	Adenylyl cyclase-associated protein	-2.31554	1.23409e-05
	Niben101Scf02165g02001	Nucleotide/sugar transporter family protein LENGTH=342	-2.31525	0.000671025
	Niben101Scf03048g04002	Cysteine-rich repeat secretory protein 3	-2.31524	9.54531e-07
	Niben101Scf02526g02015	Protein yippee-like	-2.31511	0.0276234
	Niben101Scf08863g01010	cyclic nucleotide-gated channel 14 LENGTH=726	-2.31471	6.05373e-36
	Niben101Scf03702g03012	BnaA10g30050D [Brassica napus]	-2.31468	3.78635e-24
	Niben101Scf06291g03023	50S ribosomal protein L10	-2.31462	1.84393e-39
	Niben101Scf03930g04020	Galact isoform 1 [Theobroma cacao]	-2.31215	0.00196111
	Niben101Scf05761g01021	60S ribosomal protein L39-3	-2.31215	2.2684e-46
	Niben101Scf07599g00016	Unknown protein	-2.31191	1.64517e-11
	Niben101Scf31903g00003	30S ribosomal protein S6	-2.31145	4.13525e-12
	Niben101Scf00091g01025	Receptor-like protein kinase	-2.31134	5.25706e-19
	Niben101Scf01380g03003	Pimeloyl-[acyl-carrier protein] methyl ester esterase	-2.31117	3.59458e-39
	Niben101Scf05081g00014	myb transcription factor [Medicago truncatula]	-2.31002	1.78183e-25
	Niben101Scf00797g01001	Cyclin-D-binding Myb-like transcription factor 1	-2.30843	0.0420695
	Niben101Scf00063g01018	Flavin-containing monooxygenase family protein LENGTH=424	-2.3082	8.56466e-05
	Niben101Scf03009g05007	DUF579 protein [Populus trichocarpa]	-2.30763	0.000639897
	Niben101Scf11178g01003	Acetyl-coenzyme A carboxylase carboxyl transferase subunit beta	-2.30722	5.47977e-06
	Niben101Scf03804g01017	Chlorophyllide a oxygenase, chloroplastic	-2.30589	2.23138e-41
	Niben101Scf03710g03004	Dehydrodolichyl diphosphate syntase complex subunit NUS1	-2.30582	4.80132e-16
	Niben101Scf04629g00008	Zinc finger protein CONSTANS-LIKE 9	-2.30499	0.000436704
	Niben101Scf01063g01004	BnaC09g41110D [Brassica napus]	-2.30489	1.28573e-61
	Niben101Scf19230g01014	adenylate kinase 1 LENGTH=246	-2.30419	6.38425e-11
	Niben101Scf02063g08002	Germin-like protein subfamily 1 member 17	-2.30413	0.00264676
	Niben101Scf30596g00001	Unknown protein	-2.30388	0.00136526
	Niben101Scf01374g09001	1-aminocyclopropane-1-carboxylate oxidase 3	-2.30371	0.056245
	Niben101Scf04679g00001	synaptotagmin A LENGTH=579	-2.30367	1.54339e-07
	Niben101Scf02507g03001	Thioredoxin superfamily protein LENGTH=186	-2.30365	6.34229e-67
	Niben101Scf06396g00012	Alpha/beta hydrolase domain-containing protein 13	-2.30246	8.23792e-24
	Niben101Scf09217g00023	Sec-independent protein translocase protein TatA	-2.30239	0.0292402
	Niben101Scf03366g00002	NAC domain-containing protein 21/22	-2.30115	0.000131884
	Niben101Scf00603g08015	Transketolase LENGTH=741	-2.30086	6.31478e-56
	Niben101Scf08039g04010	Beta-1,3-galactosyltransferase 7	-2.29984	2.17335e-10
	Niben101Scf02937g04001	alanine aminotransferase 2 LENGTH=553	-2.29878	2.47339e-50
	Niben101Scf03817g04007	Pentatricopeptide repeat-containing protein	-2.29787	0.00215136
	Niben101Scf02381g04020	abscisic acid (aba)-deficient 4 LENGTH=220	-2.29765	1.5134e-23
	Niben101Scf07304g00005	Pectinesterase/pectinesterase inhibitor	-2.29749	2.06397e-31
	Niben101Scf01108g06009	cellulose synthase-like A3 LENGTH=556	-2.29722	5.1524e-47
	Niben101Scf01633g00036	unknown protein; EXPRESSED IN: 21 plant structures; EXPRESSED DURING: 13 growth stages; Has 35333 Blast hits to 34131 proteins in 2444 species: Archae - 798; Bacteria - 22429; Metazoa - 974; Fungi - 991; Plants - 531; Viruses - 0; Other Eukaryotes - 9610 (source: NCBI BLink). LENGTH=551	-2.29605	6.58872e-32
	Niben101Scf05917g00003	AT hook motif DNA-binding family protein LENGTH=334	-2.2958	3.50209e-06
	Niben101Scf04714g03014	Protein YABBY 4	-2.29502	0.0755455
	Niben101Scf08078g00005	Filament-like plant protein 4	-2.29487	1.60382e-49
	Niben101Scf06823g02004	SWIB/MDM2 domain superfamily protein LENGTH=141	-2.29486	6.37334e-20
	Niben101Scf00468g01006	Fasciclin-like arabinogalactan protein 4	-2.29466	1.98856e-24
	Niben101Scf38755g00002	Lactoylglutathione lyase	-2.29375	7.90313e-54
	Niben101Scf06249g02008	malate dehydrogenase LENGTH=403	-2.29338	7.69594e-26
	Niben101Scf02537g02002	Serine--tRNA ligase	-2.293	2.82545e-33
	Niben101Scf03576g01034	RNA polymerase sigma-B factor	-2.29269	4.7047e-64
	Niben101Scf05625g00006	Plant protein of unknown function (DUF828) with plant pleckstrin homology-like region LENGTH=472	-2.29073	1.03834e-05
	Niben101Scf23355g00024	RNA-binding protein 28	-2.29064	3.02829e-66
	Niben101Scf00149g06014	hAT transposon superfamily protein LENGTH=605	-2.2899	5.04827e-12
	Niben101Scf00980g07018	Lycopene beta cyclase	-2.28967	4.06865e-30
	Niben101Scf03325g00010	Glycogen synthase	-2.28952	2.71136e-42
	Niben101Scf16793g00004	Haemolysin-III related integral membrane protein LENGTH=93	-2.28943	9.47547e-09
	Niben101Scf11991g01002	fatty acid desaturase 6 LENGTH=448	-2.28908	1.11159e-68
	Niben101Scf06836g00003	Unknown protein	-2.2888	3.81962e-33
	Niben101Scf06190g02007	Pyrophosphate-energized vacuolar membrane proton pump 1	-2.28874	0.000546092
	Niben101Scf08028g00005	NAC domain-containing protein 18	-2.28827	0.0329924
	Niben101Scf01687g05002	Pectate lyase	-2.28824	3.28391e-05
	Niben101Scf01727g09001	Cyclin-D-binding Myb-like transcription factor 1	-2.28804	2.81336e-07
	Niben101Scf00167g04011	ATP synthase subunit alpha	-2.28799	0.0104622
	Niben101Scf02316g03019	receptor-like kinase 1 LENGTH=655	-2.2873	1.05871e-05
	Niben101Scf02108g02017	Arabinose 5-phosphate isomerase KpsF	-2.28723	4.63829e-41
	Niben101Scf00482g02005	Ankyrin repeat family protein LENGTH=543	-2.28675	0.0313616
	Niben101Scf05961g02039	Formin-like protein 1	-2.28578	8.07445e-06
	Niben101Scf06686g01023	Jacalin-related lectin 3	-2.28536	1.6644e-12
	Niben101Scf07850g02002	Auxin response factor 17	-2.28511	1.13536e-10
	Niben101Scf04259g01016	Exocyst complex protein EXO70	-2.28439	2.57372e-25
	Niben101Scf00869g06027	Ferredoxin-thioredoxin reductase, variable chain	-2.28367	2.31607e-32
	Niben101Scf29632g00004	Domain of unknown function (DUF1995) LENGTH=316	-2.28355	5.8734e-59
	Niben101Scf00747g02003	Threonine synthase	-2.28346	1.92159e-51
	Niben101Scf04893g01008	zinc ion binding protein [Arabidopsis lyrata subsp. lyrata] gb|EFH45968.1| zinc ion binding protein [Arabidopsis lyrata subsp. lyrata]	-2.28292	3.77397e-09
	Niben101Scf32862g01009	Mitochondrial transcription termination factor family protein LENGTH=496	-2.28092	8.56619e-60
	Niben101Scf01064g06002	GDSL esterase/lipase	-2.28019	4.35935e-42
	Niben101Scf04991g00003	Transcription factor bHLH123	-2.28013	2.09987e-41
	Niben101Scf00389g00005	Vacuolar protein sorting/targeting protein 10	-2.27943	0.00916078
	Niben101Scf11130g00004	Chaperone protein DnaJ 2	-2.27936	2.35977e-34
	Niben101Scf07191g00002	Auxin transporter-like protein 2	-2.27861	8.10355e-07
	Niben101Scf01962g01006	Lactoylglutathione lyase	-2.27808	6.82027e-77
	Niben101Scf13505g02008	MADS-box transcription factor 20	-2.27784	2.43599e-11
	Niben101Scf01817g02003	ABC transporter C family member 12	-2.27636	1.54527e-16
	Niben101Scf00348g14005	Auxin transporter-like protein 2	-2.27386	1.3324e-35
	Niben101Scf01320g03008	Expansin-A3	-2.27335	1.24301e-05
	Niben101Scf18730g00029	Conserved hypothetical protein; putative Acyl-CoA N-acyltransferase domain [Magnetospira sp. QH-2]	-2.27257	7.2891e-58
	Niben101Scf00301g00001	Calcium-dependent lipid-binding (CaLB domain) plant phosphoribosyltransferase family protein LENGTH=773	-2.27242	9.93741e-24
	Niben101Scf01968g01006	Acetyl-coenzyme A carboxylase carboxyl transferase subunit alpha	-2.27098	5.04891e-44
	Niben101Scf03619g05003	Mediator of RNA polymerase II transcription subunit 28	-2.27084	0.000468195
	Niben101Scf00177g11013	Cytochrome P450 superfamily protein LENGTH=539	-2.27072	1.96279e-48
	Niben101Scf01911g01005	Aquaporin-like superfamily protein LENGTH=285	-2.27039	0.00112946
	Niben101Scf07036g03001	50S ribosomal protein L11	-2.26975	4.04354e-24
	Niben101Scf00155g01007	N utilization substance protein B homolog	-2.26965	8.33391e-18
	Niben101Scf11177g00001	alpha/beta-Hydrolases superfamily protein LENGTH=350	-2.26948	0.00383428
	Niben101Scf10528g02002	Chlorophyllide a oxygenase, chloroplastic	-2.26937	2.7522e-43
	Niben101Scf03551g00007	Dof-type zinc finger DNA-binding family protein LENGTH=316	-2.26854	9.51775e-26
	Niben101Scf06734g02027	Serine/threonine-protein kinase WNK (With No Lysine)-related LENGTH=386	-2.26745	0.000175324
	Niben101Scf00781g06015	Nuclear transcription factor Y subunit A-9	-2.26736	1.30669e-22
	Niben101Scf04371g01006	Histone H2B	-2.26728	1.15095e-13
	Niben101Scf04218g00013	AP2-like ethylene-responsive transcription factor	-2.26713	7.07624e-09
	Niben101Scf00324g00002	MULTISPECIES: hypothetical protein [Prochlorococcus]	-2.26682	1.5525e-25
	Niben101Scf06743g00022	RING finger protein 150	-2.26658	1.11651e-06
	Niben101Scf02827g05011	Aquaporin-like superfamily protein LENGTH=285	-2.26601	7.21881e-38
	Niben101Scf07437g02008	galacturonosyltransferase 6 LENGTH=346	-2.26555	0.0397145
	Niben101Scf10927g00013	Tyrosine decarboxylase 1	-2.26452	1.89396e-43
	Niben101Scf34287g00002	Laccase-22	-2.26441	0.00270749
	Niben101Scf05378g01004	Zinc transporter 1	-2.26414	6.24005e-15
	Niben101Scf05799g01023	E3 ubiquitin-protein ligase ARIH1	-2.26403	0.00227963
	Niben101Scf01374g07013	Protein of unknown function (DUF1677) LENGTH=167	-2.26323	1.22242e-22
	Niben101Scf02145g01001	conserved hypothetical protein [Medicago truncatula] gb|AES64401.2| hypothetical protein [Medicago truncatula]	-2.26303	5.01415e-43
	Niben101Scf01112g02001	Protein IQ-DOMAIN 31	-2.26207	2.33403e-12
	Niben101Scf10780g00002	3-ketoacyl-CoA synthase 6	-2.26151	3.67386e-36
	Niben101Scf05230g02018	GDSL esterase/lipase	-2.26087	0.00217331
	Niben101Scf07440g01016	ARC6, partial [Arabidopsis thaliana]	-2.26072	1.50049e-18
	Niben101Scf03188g07009	Xyloglucan galactosyltransferase KATAMARI1 homolog	-2.259	1.07672e-44
	Niben101Scf05632g00007	Lysine--tRNA ligase	-2.25862	0.00577048
	Niben101Scf00383g00001	Protein SHI RELATED SEQUENCE 1	-2.25805	0.00632493
	Niben101Scf00629g00001	Chaperonin-like RbcX protein LENGTH=203	-2.25792	1.35098e-40
	Niben101Scf05997g00006	Ribosome production factor 2 homolog	-2.25645	0.0779255
	Niben101Scf01842g02006	BnaC08g23970D [Brassica napus]	-2.25614	0.00694648
	Niben101Scf12159g08001	Histone H2A.v	-2.25555	5.64479e-09
	Niben101Scf02994g00006	ABC transporter ATP-binding protein YxdL	-2.2549	2.2769e-09
	Niben101Scf01073g00003	Linoleate 9S-lipoxygenase 1	-2.25399	0.00603253
	Niben101Scf02509g04003	BnaA09g32570D [Brassica napus]	-2.25389	3.34917e-05
	Niben101Ctg16284g00001	BnaA10g29470D [Brassica napus]	-2.25289	5.19551e-07
	Niben101Scf05295g03021	Glucan endo-1,3-beta-glucosidase 4	-2.25264	0.00463549
	Niben101Scf00751g06033	Potassium voltage-gated channel subfamily H member 8	-2.25224	0.000288618
	Niben101Scf06613g02001	stress regulated protein [Medicago truncatula]	-2.25174	2.27122e-40
	Niben101Scf06848g00008	aspartate kinase-homoserine dehydrogenase ii LENGTH=916	-2.25166	1.53519e-64
	Niben101Scf06172g04004	Transcription factor PRE1	-2.25075	0.000239965
	Niben101Scf18378g00006	Receptor-like protein kinase 2	-2.24956	2.1577e-54
	Niben101Scf05367g01012	SH3 domain-containing protein LENGTH=368	-2.24921	0.00787897
	Niben101Scf01338g03019	Hydroxyproline-rich glycoprotein family protein LENGTH=1004	-2.24883	1.80667e-36
	Niben101Scf13776g00013	U-box domain-containing protein 10	-2.24848	6.0924e-07
	Niben101Scf18730g00030	MULTISPECIES: hypothetical protein [Roseomonas]	-2.24824	9.89173e-13
	Niben101Scf00779g08010	12-oxophytodienoate reductase 1	-2.24781	9.20115e-12	NbOPR5
	Niben101Scf02612g00003	DELLA protein GAI	-2.24758	1.43963e-45
	Niben101Scf04292g01004	Biotin carboxyl carrier protein of acetyl-CoA carboxylase	-2.24686	1.64364e-21
	Niben101Scf00297g00001	Peptide methionine sulfoxide reductase MsrB	-2.2466	1.96606e-22
	Niben101Scf01574g04014	Serine/threonine-protein kinase kin-29	-2.24615	6.8016e-16
	Niben101Scf01773g06004	conserved hypothetical protein [Ricinus communis] gb|EEF47174.1| conserved hypothetical protein [Ricinus communis]	-2.2449	3.36097e-15
	Niben101Scf05917g02012	LOB domain-containing protein 18	-2.24417	0.0236151
	Niben101Scf00182g06002	BnaA02g05040D [Brassica napus]	-2.24354	3.79279e-25
	Niben101Scf01679g01006	BnaC03g42290D [Brassica napus]	-2.24301	0.000316432
	Niben101Scf01782g00011	tRNA dimethylallyltransferase	-2.24291	3.22238e-08
	Niben101Scf00087g09003	Serine/arginine-rich splicing factor 10	-2.24262	0.0356773
	Niben101Scf12293g02031	Glycerol kinase	-2.24244	4.65234e-29
	Niben101Scf11361g00005	3-phosphoshikimate 1-carboxyvinyltransferase	-2.2417	1.3929e-35
	Niben101Scf03947g00013	Peroxidase 64	-2.24159	0.0175233
	Niben101Scf11465g00008	Receptor-like protein kinase	-2.2407	6.53061e-06
	Niben101Scf04528g09014	wound-responsive family protein [Medicago truncatula]	-2.24016	0.000626786
	Niben101Scf01959g05015	Choline transporter-like protein 5	-2.23988	0.00060382
	Niben101Ctg05133g00002	Pyridoxal biosynthesis lyase PdxS	-2.23929	5.36937e-15
	Niben101Scf00022g09026	conserved hypothetical protein [Ricinus communis] gb|EEF46143.1| conserved hypothetical protein [Ricinus communis]	-2.23894	0.000878632
	Niben101Scf01888g06013	Amino acid permease 3	-2.23883	0.00324763
	Niben101Scf02627g00020	Protein phosphatase 2C family protein LENGTH=467	-2.23766	1.68228e-41
	Niben101Scf08081g03009	Digalactosyldiacylglycerol synthase 2, chloroplastic	-2.23654	8.16507e-19
	Niben101Scf29015g00010	Antiholin-like protein LrgB	-2.2364	3.13913e-23
	Niben101Scf17408g00005	Auxin-responsive protein IAA4	-2.23575	3.29414e-09
	Niben101Scf01658g01018	Sulfite exporter TauE/SafE family protein LENGTH=476	-2.23558	1.21949e-58
	Niben101Scf01412g00015	17.7 kDa class II heat shock protein	-2.23544	1.12075e-07
	Niben101Scf00929g01011	Histone deacetylase complex subunit SAP30	-2.23527	5.19164e-06
	Niben101Scf06945g00012	Calcium-binding EF-hand family protein LENGTH=175	-2.23346	0.00851313
	Niben101Scf14325g00002	UDP-N-acetylglucosamine--N-acetylmuramyl-(pentapeptide) pyrophosphoryl-undecaprenol N-acetylglucosamine transferase	-2.23306	2.22102e-35
	Niben101Scf00571g10002	Mitochondrial substrate carrier family protein LENGTH=298	-2.2324	5.94653e-39
	Niben101Scf00073g06020	CTD small phosphatase-like protein	-2.23148	0.0270339
	Niben101Scf08566g03003	Tobamovirus multiplication protein 1	-2.23144	6.26721e-05
	Niben101Scf00735g02011	conserved hypothetical protein [Ricinus communis] gb|EEF49155.1| conserved hypothetical protein [Ricinus communis]	-2.23132	1.04866e-11
	Niben101Scf18951g00007	TRAM, LAG1 and CLN8 (TLC) lipid-sensing domain containing protein LENGTH=251	-2.23069	2.50989e-06
	Niben101Scf00417g00005	sequence-specific DNA binding transcription factors LENGTH=431	-2.23023	0.00442781
	Niben101Ctg14738g00001	Zinc-finger homeodomain protein 2	-2.22938	0.000109079
	Niben101Scf01689g01002	calcium ion binding protein, putative [Ricinus communis] gb|EEF38369.1| calcium ion binding protein, putative [Ricinus communis]	-2.22928	0.0102809
	Niben101Scf06236g00008	Transketolase LENGTH=741	-2.22889	1.62866e-64
	Niben101Scf01164g00011	NAD(P)H-quinone oxidoreductase subunit 2, chloroplastic	-2.22881	2.86501e-10
	Niben101Scf06318g00004	conserved hypothetical protein [Ricinus communis] gb|EEF35676.1| conserved hypothetical protein [Ricinus communis]	-2.22832	6.55635e-07
	Niben101Scf00177g09018	Receptor-like protein kinase	-2.22796	0.0996111
	Niben101Scf02757g01001	elongation factor Ts family protein LENGTH=953	-2.22772	5.39534e-51
	Niben101Scf02603g01013	Receptor-like protein kinase	-2.22707	2.17054e-29
	Niben101Scf01273g01006	BnaC02g45770D [Brassica napus]	-2.22682	8.85791e-07
	Niben101Scf07327g00003	transmembrane protein, putative [Medicago truncatula]	-2.2263	1.50805e-26
	Niben101Scf11937g00001	Aldo-keto reductase	-2.22618	2.88884e-40
	Niben101Scf07531g00010	Leucine-rich repeat protein kinase family protein LENGTH=688	-2.22568	7.53281e-19
	Niben101Ctg15201g00002	product [Oryza sativa Japonica Group]	-2.22486	4.93339e-12
	Niben101Scf08918g02015	IQ-domain 11 LENGTH=443	-2.22445	4.37816e-12
	Niben101Scf00863g17025	Protein of unknown function (DUF565) LENGTH=197	-2.22429	1.35286e-08
	Niben101Scf03021g03026	Homeobox-leucine zipper protein family LENGTH=294	-2.22316	0.0541087
	Niben101Scf02530g02010	Arginine decarboxylase	-2.22297	1.23356e-09
	Niben101Scf02665g04015	Glycogen phosphorylase 2	-2.22251	4.85099e-48
	Niben101Scf03854g02003	Protein of unknown function (DUF630 and DUF632) LENGTH=657	-2.2225	0.00138916
	Niben101Scf08108g00003	Tetratricopeptide repeat (TPR)-like superfamily protein LENGTH=536	-2.22161	1.29237e-90
	Niben101Scf02230g02002	Protein GrpE	-2.21988	6.37211e-29
	Niben101Scf06825g01018	Beta-galactosidase 10	-2.21752	7.53232e-11
	Niben101Scf00132g02003	Auxin response factor 9	-2.21645	9.50623e-16
	Niben101Scf00050g03002	Protein MID1-COMPLEMENTING ACTIVITY 1	-2.21632	4.57746e-20
	Niben101Scf00317g06030	Pectinesterase 31	-2.21614	0.0127042
	Niben101Scf02502g14001	L-threonine dehydratase biosynthetic IlvA	-2.21467	2.38656e-39	NbTD1
	Niben101Scf01954g02004	Transcription factor bHLH14	-2.21432	2.60104e-28
	Niben101Scf00653g02008	product [Oryza sativa Japonica Group]	-2.21418	2.13078e-65
	Niben101Scf00623g00005	BnaC02g35020D [Brassica napus]	-2.21417	0.0974913
	Niben101Scf01155g05010	HD domain-containing metal-dependent phosphohydrolase family protein LENGTH=473	-2.21349	0.00474854
	Niben101Scf00439g10053	BnaC05g09480D [Brassica napus]	-2.21331	1.36715e-14
	Niben101Scf00592g06001	TGACG-sequence-specific DNA-binding protein TGA-1B	-2.2132	0.00313581
	Niben101Scf04474g02003	DELLA protein GAI	-2.21278	2.89715e-07
	Niben101Scf05017g05017	HAD superfamily, subfamily IIIB acid phosphatase LENGTH=283	-2.21197	5.88544e-33
	Niben101Scf11936g01018	FAD-dependent oxidoreductase family protein LENGTH=420	-2.21179	1.57328e-14
	Niben101Scf00700g00007	Domain of unknown function (DUF23) LENGTH=504	-2.21177	6.54626e-27
	Niben101Scf02502g14004	Threonine dehydratase biosynthetic	-2.21174	4.87449e-27
	Niben101Scf03510g02005	Protein of unknown function (DUF630 and DUF632) LENGTH=657	-2.21116	0.000360763
	Niben101Scf03302g04003	Receptor-like protein kinase	-2.21109	4.02157e-08
	Niben101Scf03371g01037	Receptor-like protein kinase	-2.21076	2.03672e-20
	Niben101Scf03012g01001	Unknown protein	-2.2106	0.0147929
	Niben101Scf03652g00001	TPX2 (targeting protein for Xklp2) protein family LENGTH=338	-2.21054	8.21467e-08
	Niben101Scf02955g05012	Protein phosphatase 2C 3	-2.21042	0.0961348
	Niben101Scf03645g04011	F-box protein	-2.20964	0.0429113
	Niben101Scf11636g00004	Thaumatin-like protein 1	-2.20916	2.36497e-21
	Niben101Scf05954g00002	BnaC04g05350D [Brassica napus]	-2.20839	1.58262e-05
	Niben101Scf05392g01022	Peroxiredoxin-2B	-2.20815	1.82125e-41
	Niben101Scf16888g00015	triosephosphate isomerase LENGTH=315	-2.20805	4.11588e-135
	Niben101Scf02044g01004	Unknown protein	-2.20793	0.0953004
	Niben101Scf19155g00005	Zinc finger protein CONSTANS-LIKE 4	-2.20773	4.35097e-42
	Niben101Scf02299g01001	Auxin response factor 6	-2.20624	1.27874e-36
	Niben101Scf01153g00009	NAC domain containing protein 75 LENGTH=498	-2.20594	2.84561e-05
	Niben101Scf03486g02010	sterol C4-methyl oxidase 1-2 LENGTH=299	-2.20581	3.07399e-20
	Niben101Scf03628g01020	Gibberellin-regulated protein 9	-2.20546	5.21122e-11
	Niben101Scf01511g00019	response regulator 12 LENGTH=596	-2.20449	1.59971e-26
	Niben101Scf00509g00004	30S ribosomal protein S7, chloroplastic	-2.20391	0.070883
	Niben101Scf01463g01012	P-loop nucleoside triphosphate hydrolase superfamily protein [Medicago truncatula]	-2.20387	0.0223665
	Niben101Scf18347g00004	Pectin lyase-like superfamily protein LENGTH=444	-2.20372	1.85906e-74
	Niben101Scf04347g01036	Aspartic protease	-2.20364	3.60894e-12
	Niben101Scf00494g08002	Zinc finger protein 4	-2.20329	8.24195e-07
	Niben101Scf02216g01018	tRNA (cytidine(34)-2'-O)-methyltransferase	-2.20291	5.8602e-13
	Niben101Scf05348g00001	Nucleotide-sugar transporter family protein LENGTH=361	-2.2009	5.12993e-21
	Niben101Scf14566g01009	Translation initiation factor 3 protein LENGTH=312	-2.20057	2.3346e-45
	Niben101Scf09698g00024	Dihydroflavonol-4-reductase	-2.20049	0.00644073
	Niben101Scf00470g00001	Indole-3-acetic acid-amido synthetase GH3.5	-2.20015	3.58374e-37	NbJAR6a
	Niben101Scf02849g08009	Cytochrome P450 superfamily protein LENGTH=513	-2.19828	1.82155e-36
	Niben101Scf03253g02006	50S ribosomal protein L1	-2.19739	6.64466e-55
	Niben101Scf00862g00008	SMAD/FHA domain-containing protein LENGTH=209	-2.19674	7.10282e-06
	Niben101Scf15536g03005	Laccase-11	-2.1962	0.0384555
	Niben101Scf07103g02001	Cyclin-dependent kinase inhibitor 7	-2.19561	2.22559e-21
	Niben101Scf04060g03013	Eukaryotic aspartyl protease family protein LENGTH=524	-2.19475	9.16892e-05
	Niben101Scf02117g00006	GDSL esterase/lipase	-2.1947	8.40383e-18
	Niben101Scf00799g04010	Replication factor C subunit 5	-2.19463	3.01986e-10
	Niben101Scf05411g02017	E2F transcription factor 1 LENGTH=469	-2.19434	0.00156966
	Niben101Scf33318g00005	BnaA09g07140D [Brassica napus]	-2.19373	6.2065e-07
	Niben101Scf04323g02023	fatty-acid--CoA ligase [Rhodococcus sp. JG-3]	-2.1937	2.16984e-16
	Niben101Scf10423g02011	Zinc finger protein CONSTANS-LIKE 12	-2.19354	0.000218811
	Niben101Scf03710g06002	Aquaporin-like superfamily protein LENGTH=268	-2.19329	8.77004e-06
	Niben101Scf01696g05016	Transcription elongation factor Spt5 LENGTH=989	-2.19266	1.7318e-11
	Niben101Scf02615g01006	Rhamnogalacturonate lyase family protein LENGTH=617	-2.19265	6.04839e-06
	Niben101Scf01936g07002	asparagine synthetase 3 LENGTH=578	-2.19245	9.08421e-45	NbASN5
	Niben101Scf03221g00007	Unknown protein	-2.19205	1.4363e-10
	Niben101Scf02836g01004	Glycogen synthase	-2.19177	4.98373e-45
	Niben101Scf07061g01017	BnaC07g26780D [Brassica napus]	-2.1908	5.50748e-39
	Niben101Scf09475g01022	Chaperone protein DnaJ	-2.19027	8.38901e-14
	Niben101Scf13593g00006	Cell division control protein 45 homolog	-2.18928	0.0196748
	Niben101Scf01184g14006	BnaA07g29320D [Brassica napus]	-2.18921	4.16765e-05
	Niben101Scf05011g01027	Protein kinase superfamily protein LENGTH=495	-2.18918	2.1584e-19
	Niben101Scf02132g01013	C2 calcium/lipid-binding plant phosphoribosyltransferase family protein LENGTH=1081	-2.18907	3.20467e-24
	Niben101Scf05483g06007	UPF0182 protein jk1603, putative [Theobroma cacao] gb|EOX96776.1| UPF0182 protein jk1603, putative [Theobroma cacao]	-2.18786	9.59018e-23
	Niben101Scf04473g03001	dihydrolipoamide dehydrogenase [Calothrix sp. 336/3]	-2.18759	6.81251e-35
	Niben101Scf04473g14020	BnaC08g27410D [Brassica napus]	-2.1875	3.38166e-10
	Niben101Scf00226g02002	Cryptochrome-interacting basic-helix-loop-helix 1, putative isoform 1 [Theobroma cacao] gb|EOX98000.1| Cryptochrome-interacting basic-helix-loop-helix 1, putative isoform 1 [Theobroma cacao]	-2.18664	2.39641e-13
	Niben101Scf09044g01005	Elicitor-responsive protein 3	-2.185	1.31408e-08
	Niben101Scf16022g01018	Protein of unknown function (DUF1191) LENGTH=343	-2.18496	0.0505115
	Niben101Scf02907g07020	Receptor expression-enhancing protein 3	-2.18487	4.86433e-19
	Niben101Ctg15998g00002	subtilisin-like serine protease [Medicago truncatula]	-2.18453	6.69974e-23
	Niben101Scf19143g00008	Cation-efflux pump FieF	-2.18395	7.98831e-07
	Niben101Scf00017g00002	Superkiller viralicidic activity 2-like 2	-2.18364	0.024264
	Niben101Scf10400g00005	60 kDa chaperonin	-2.1835	3.24084e-51
	Niben101Scf15158g00007	60 kDa chaperonin 2	-2.18297	0.00060175
	Niben101Scf07724g00008	Nucleolar GTP-binding protein LENGTH=671	-2.18279	0.074797
	Niben101Scf10015g01010	Histone H4	-2.18271	1.69085e-16
	Niben101Scf01374g15010	BnaA06g11160D [Brassica napus]	-2.18195	0.00298013
	Niben101Scf03624g04009	Oligopeptide transporter 4	-2.18086	1.84779e-10
	Niben101Scf07223g02010	Protein phosphatase 2C family protein LENGTH=385	-2.18035	3.9268e-18
	Niben101Scf03370g00004	product [Oryza sativa Japonica Group]	-2.1801	1.28805e-45
	Niben101Scf05839g00002	Receptor-like protein kinase	-2.1795	4.43601e-15
	Niben101Scf05822g06017	Phosphoglucomutase-1	-2.17943	9.3971e-81
	Niben101Scf15752g00004	Aspartate carbamoyltransferase	-2.17922	3.63612e-16
	Niben101Scf00466g04035	dihydrolipoamide dehydrogenase [Calothrix sp. 336/3]	-2.179	2.32887e-28
	Niben101Scf00247g05011	Protein TRANSPORT INHIBITOR RESPONSE 1	-2.17879	3.38761e-22
	Niben101Scf04234g02011	3-ketoacyl-CoA synthase 11 LENGTH=509	-2.17854	7.77806e-11
	Niben101Scf02272g03001	TCP family transcription factor LENGTH=401	-2.17752	7.14702e-07
	Niben101Scf07147g03014	BnaC01g21700D [Brassica napus]	-2.17731	0.000701007
	Niben101Scf16254g00008	Inositol-3-phosphate synthase	-2.17695	1.1654e-15
	Niben101Scf03213g03016	HXXXD-type acyl-transferase family protein LENGTH=435	-2.17683	2.64457e-12
	Niben101Scf04944g00017	Kynurenine 3-monooxygenase	-2.17583	3.84703e-08
	Niben101Scf03840g01002	O-acetyltransferase family protein LENGTH=540	-2.17499	6.43587e-07
	Niben101Scf01702g00001	Thioredoxin superfamily protein LENGTH=233	-2.17303	6.14405e-16
	Niben101Scf05229g00003	Origin recognition complex subunit 6	-2.17265	0.0323323
	Niben101Scf05226g08016	Pyrophosphate--fructose 6-phosphate 1-phosphotransferase 1	-2.17265	5.61052e-24
	Niben101Scf00043g03015	Mycothiol acetyltransferase	-2.17262	0.000519186
	Niben101Scf11154g00021	UDP-N-acetylglucosamine--N-acetylmuramyl-(pentapeptide) pyrophosphoryl-undecaprenol N-acetylglucosamine transferase	-2.17055	1.97957e-10
	Niben101Scf00348g04008	BnaA05g29260D [Brassica napus]	-2.17029	2.45968e-09
	Niben101Scf01694g01003	Pyridoxal biosynthesis lyase PdxS	-2.16987	5.69166e-19
	Niben101Scf07825g06007	Unknown protein	-2.16898	2.70675e-05
	Niben101Scf02688g00009	ETHYLENE INSENSITIVE 3-like 3 protein	-2.1681	1.94138e-08
	Niben101Scf00395g02018	Receptor-like protein kinase	-2.16759	2.08384e-05
	Niben101Scf05087g03005	Dof-type zinc finger DNA-binding family protein LENGTH=340	-2.16758	0.01043
	Niben101Scf07951g02030	B3 domain-containing transcription factor VAL3	-2.16753	2.563e-33
	Niben101Scf00072g07008	Leucine-rich repeat receptor-like protein kinase family protein LENGTH=1141	-2.16715	0.000543493
	Niben101Scf00436g10003	Histone H2B.1	-2.16687	4.47986e-16
	Niben101Scf02658g03020	Beta-galactosidase 13	-2.16608	0.000892692
	Niben101Scf03338g00002	Multidrug resistance protein MdtK	-2.16599	0.0306741
	Niben101Scf01818g08023	zinc ion binding protein [Arabidopsis lyrata subsp. lyrata] gb|EFH45968.1| zinc ion binding protein [Arabidopsis lyrata subsp. lyrata]	-2.16555	4.75667e-08
	Niben101Scf00503g01012	Protein trichome birefringence-like 25	-2.16551	4.12832e-06
	Niben101Scf03238g00017	Pentatricopeptide repeat-containing protein	-2.1644	4.4729e-18
	Niben101Scf01247g05002	unknown protein; FUNCTIONS IN: molecular_function unknown; INVOLVED IN: biological_process unknown; LOCATED IN: chloroplast; EXPRESSED IN: 15 plant structures; EXPRESSED DURING: 11 growth stages; Has 101 Blast hits to 98 proteins in 44 species: Archae - 0; Bacteria - 0; Metazoa - 38; Fungi - 10; Plants - 27; Viruses - 0; Other Eukaryotes - 26 (source: NCBI BLink). LENGTH=285	-2.16363	0.000104127
	Niben101Scf00496g00001	Thioredoxin-like protein AAED1	-2.16337	2.28482e-60
	Niben101Scf05142g00015	30S ribosomal protein S12	-2.16204	0.0881632
	Niben101Scf00087g06009	Pentatricopeptide repeat-containing protein	-2.16199	1.09683e-29
	Niben101Scf01606g02018	DNA mismatch repair protein MutS	-2.16165	5.63822e-55
	Niben101Scf12540g00015	Pollen Ole e 1 allergen and extensin family protein LENGTH=146	-2.1613	0.0684925
	Niben101Scf08833g01006	Histone H3.2	-2.16075	6.56981e-13
	Niben101Scf00170g05014	BTB/POZ domain-containing protein	-2.16071	1.92519e-10
	Niben101Scf03202g12002	conserved hypothetical protein [Ricinus communis] gb|EEF35676.1| conserved hypothetical protein [Ricinus communis]	-2.16062	0.000111851
	Niben101Scf00780g02003	Transportin-1	-2.1605	3.04922e-06
	Niben101Scf12874g00009	Homeobox-leucine zipper protein family LENGTH=278	-2.16045	6.50817e-05
	Niben101Scf02511g06008	purple acid phosphatase 27 LENGTH=611	-2.16044	2.52016e-35
	Niben101Scf02359g00008	Pentatricopeptide repeat-containing protein	-2.15975	1.88443e-43
	Niben101Scf11782g01001	RING finger protein 150	-2.15971	0.00185569
	Niben101Scf05159g00002	Histone H2B.3	-2.15958	7.40261e-15
	Niben101Scf01785g05008	glycerol dehydrogenase [Fischerella sp. PCC 9431]	-2.15916	9.59298e-30
	Niben101Scf01917g08001	thioredoxin X LENGTH=182	-2.15714	3.05547e-50
	Niben101Scf02558g00030	Squamosa promoter-binding-like protein 12	-2.15686	1.84238e-32
	Niben101Scf00541g05002	alkyl hydroperoxide reductase [Verrucomicrobium sp. 3C]	-2.15617	2.50925e-32
	Niben101Ctg03533g00002	Delta(8)-fatty-acid desaturase 2	-2.15555	0.0634608
	Niben101Scf39545g00005	GDSL esterase/lipase	-2.15511	1.01234e-06
	Niben101Scf02124g01022	early nodulin-like protein 17 LENGTH=172	-2.15439	0.028775
	Niben101Scf00682g05009	Peptidyl-prolyl cis-trans isomerase	-2.1542	7.07764e-72
	Niben101Scf07325g00030	Replication protein A 70 kDa DNA-binding subunit B	-2.15402	1.41006e-05
	Niben101Scf04220g07001	CBL-interacting protein kinase 25 LENGTH=488	-2.15377	1.8511e-07
	Niben101Ctg06906g00002	ATP-dependent zinc metalloprotease FtsH	-2.15358	3.49848e-23
	Niben101Scf16714g00001	Auxin-responsive protein IAA7	-2.15351	5.3826e-41
	Niben101Scf19159g01001	conserved hypothetical protein [Ricinus communis] gb|EEF39665.1| conserved hypothetical protein [Ricinus communis]	-2.15334	3.11324e-07
	Niben101Scf04172g04019	Receptor-like protein kinase	-2.15299	3.40587e-18
	Niben101Scf06064g03013	receptor kinase 1 LENGTH=843	-2.15251	3.23973e-11
	Niben101Scf01933g04001	unknown protein; FUNCTIONS IN: molecular_function unknown; INVOLVED IN: N-terminal protein myristoylation; BEST Arabidopsis thaliana protein match is: unknown protein . LENGTH=166	-2.15165	0.0118106
	Niben101Scf02445g10019	Serine/threonine-protein kinase WNK-related [Theobroma cacao] gb|EOY00418.1| Serine/threonine-protein kinase WNK-related [Theobroma cacao]	-2.15155	3.49716e-26
	Niben101Scf01763g02015	Ras-related protein Rab-25	-2.15154	0.00018028
	Niben101Scf05391g03013	Triose phosphate/phosphate translocator, chloroplastic	-2.15086	1.52047e-47
	Niben101Scf10188g02005	Protein Thf1	-2.15045	4.56993e-33
	Niben101Scf03491g01017	18.2 kDa class I heat shock protein	-2.15022	1.60889e-13
	Niben101Scf00262g04001	Cysteine-rich receptor-like protein kinase 41	-2.14935	1.15505e-16
	Niben101Scf02289g10027	Cyclin-dependent kinase 12	-2.1491	0.0156971
	Niben101Scf01496g00007	Isoprenyl transferase	-2.14885	4.41709e-15
	Niben101Scf02280g01009	LIM domain-containing protein 2	-2.1488	0.00192863
	Niben101Scf00602g00006	unknown protein; Has 91 Blast hits to 91 proteins in 12 species: Archae - 0; Bacteria - 0; Metazoa - 0; Fungi - 0; Plants - 91; Viruses - 0; Other Eukaryotes - 0 (source: NCBI BLink). LENGTH=128	-2.1476	1.54859e-06
	Niben101Scf03077g03021	Cytochrome P450 superfamily protein LENGTH=509	-2.14754	0.000126081
	Niben101Scf01061g08032	Pentatricopeptide repeat-containing protein	-2.14735	4.73747e-13
	Niben101Scf02357g08010	Receptor-like protein kinase	-2.14726	7.74444e-46
	Niben101Scf01761g08001	Receptor-like protein kinase	-2.14724	2.82429e-24
	Niben101Scf15979g02001	(6-4)DNA photolyase	-2.14722	5.97162e-14
	Niben101Scf14299g00021	BnaA06g24310D [Brassica napus]	-2.14713	1.13664e-27
	Niben101Scf12266g00001	Acyl-protein thioesterase 1	-2.14685	8.12117e-09
	Niben101Scf07466g06002	Ubiquitin-specific protease family C19-related protein LENGTH=474	-2.14581	2.70512e-15
	Niben101Scf04283g01002	DUF21 domain-containing protein	-2.14517	0.000291417
	Niben101Scf11138g01008	AP2-like ethylene-responsive transcription factor	-2.14499	5.18252e-15
	Niben101Scf02463g01011	Silencing defective 5, putative isoform 1 [Theobroma cacao] gb|EOY12915.1| Silencing defective 5, putative isoform 1 [Theobroma cacao]	-2.14489	7.60877e-23
	Niben101Scf03458g00005	Unknown protein	-2.14486	3.92052e-20
	Niben101Scf07365g01022	Inorganic pyrophosphatase	-2.14458	1.92958e-59
	Niben101Scf01511g01006	Lysosomal Pro-X carboxypeptidase	-2.14447	9.67544e-12
	Niben101Scf01819g02019	Remorin family protein LENGTH=486	-2.14346	1.07817e-52
	Niben101Scf12148g03001	Arsenical pump membrane protein	-2.14275	6.63152e-15
	Niben101Scf06823g02005	Protein of unknown function (DUF620) LENGTH=485	-2.14214	9.59354e-20
	Niben101Scf04406g07007	translocation protein TolB [Helicobacter pylori]	-2.14209	0.000130961
	Niben101Scf23814g00041	Mitochondrial import inner membrane translocase subunit Tim22	-2.14188	1.82949e-53
	Niben101Scf02429g01002	Phosphatidylinositol 4-phosphate 5-kinase 2	-2.1407	2.07272e-59
	Niben101Scf03619g03004	Receptor-like protein kinase 2	-2.14031	1.04966e-50
	Niben101Scf15049g00002	Thioredoxin z LENGTH=183	-2.14007	3.46165e-09
	Niben101Scf10252g00001	NHL repeat-containing protein 2	-2.13948	1.06689e-18
	Niben101Scf07275g00001	Histone H2B.1	-2.13912	6.34943e-17
	Niben101Scf02508g04002	O-methyltransferase family protein LENGTH=382	-2.13884	1.78639e-07
	Niben101Scf02405g04013	UDP-Glycosyltransferase superfamily protein LENGTH=496	-2.13876	3.12913e-09
	Niben101Scf25265g00010	Inositol hexakisphosphate and diphosphoinositol-pentakisphosphate kinase 2	-2.13867	1.07344e-43
	Niben101Scf09584g00032	Acetyl-coenzyme A carboxylase carboxyl transferase subunit alpha	-2.13762	5.11176e-60
	Niben101Scf04820g03002	sulfate transporter-like protein [Medicago truncatula]	-2.13672	0.0978499
	Niben101Scf01357g00002	Mitochondrial transcription termination factor family protein LENGTH=333	-2.13663	2.68636e-29
	Niben101Scf05711g04009	Kinesin-related protein 5	-2.13644	1.37167e-70
	Niben101Scf01362g04021	ABC transporter G family member 9	-2.13636	0.0883704
	Niben101Scf02237g04009	Prefoldin chaperone subunit family protein LENGTH=628	-2.13611	5.4518e-29
	Niben101Scf00337g06003	Squamosa promoter-binding-like protein 6	-2.13553	0.0111643
	Niben101Scf02816g01014	Pollen-specific protein SF21	-2.13471	3.12992e-15
	Niben101Scf07631g01006	conserved hypothetical protein [Oryza sativa Indica Group]	-2.13462	4.64863e-19
	Niben101Scf04040g07020	Cyclopropane-fatty-acyl-phospholipid synthase LENGTH=461	-2.13453	5.02896e-16
	Niben101Scf09989g01006	ribose-5-phosphate isomerase 2 LENGTH=265	-2.13422	8.16674e-31
	Niben101Ctg14184g00002	Glutamine amidotransferase subunit PdxT	-2.13391	1.78759e-08
	Niben101Scf02793g21008	nudix hydrolase homolog 23 LENGTH=280	-2.13375	3.13833e-16
	Niben101Scf02840g04002	Expansin-A1	-2.13362	1.48453e-21
	Niben101Scf39265g00002	knotted 1-binding protein [Medicago truncatula]	-2.13344	0.0539981
	Niben101Scf10085g01016	Protein of unknown function, DUF593 LENGTH=280	-2.13331	0.00102179
	Niben101Scf20124g00022	Dihydrolipoyllysine-residue acetyltransferase component of pyruvate dehydrogenase complex	-2.13314	1.49443e-22
	Niben101Scf04585g00006	Actin	-2.13308	2.961e-24
	Niben101Scf02897g02016	1,4-alpha-glucan branching enzyme GlgB	-2.13301	6.61421e-70
	Niben101Scf10675g00006	subtilisin-like serine protease 3 LENGTH=815	-2.13278	6.74223e-06
	Niben101Scf08643g00008	aldo/keto reductase [Anabaena sp. PCC 7108]	-2.13216	4.24196e-11
	Niben101Scf06077g01022	Protein kinase superfamily protein LENGTH=440	-2.13204	0.00164244
	Niben101Scf04941g03001	Acylamino-acid-releasing enzyme	-2.13132	7.98578e-41
	Niben101Scf00635g07006	S-adenosyl-L-methionine-dependent methyltransferases superfamily protein LENGTH=684	-2.1307	1.57405e-29
	Niben101Scf16022g04002	Homeobox protein knotted-1-like 7	-2.13065	1.19179e-05
	Niben101Scf14096g00006	Receptor-like protein kinase	-2.13035	3.19228e-23
	Niben101Scf08609g00016	Pentatricopeptide repeat-containing protein	-2.13029	7.29161e-28
	Niben101Scf02190g05002	Ubiquinone/menaquinone biosynthesis C-methyltransferase UbiE	-2.12916	1.543e-18
	Niben101Scf01494g05019	unknown protein; FUNCTIONS IN: molecular_function unknown; INVOLVED IN: biological_process unknown; LOCATED IN: chloroplast; EXPRESSED IN: 23 plant structures; EXPRESSED DURING: 13 growth stages; Has 24 Blast hits to 24 proteins in 8 species: Archae - 0; Bacteria - 0; Metazoa - 0; Fungi - 0; Plants - 24; Viruses - 0; Other Eukaryotes - 0 (source: NCBI BLink). LENGTH=179	-2.12839	5.16444e-16
	Niben101Scf01181g02004	BnaAnng11090D [Brassica napus]	-2.12721	6.64595e-16
	Niben101Scf03015g06014	Ribulose bisphosphate carboxylase small chain 8B, chloroplastic	-2.12682	2.62925e-23
	Niben101Scf10132g01029	peptide deformylase 1B LENGTH=273	-2.12666	6.83589e-23
	Niben101Scf02531g01026	Receptor-like protein kinase 5	-2.12606	5.0866e-05
	Niben101Scf01777g02001	heat shock transcription factor A2 LENGTH=345	-2.12581	2.55402e-21
	Niben101Scf06836g01009	BnaA06g07330D [Brassica napus]	-2.12581	0.000457777
	Niben101Scf00167g05001	Potassium channel protein 1	-2.12552	0.0142093
	Niben101Scf01634g04003	IQ-domain 12 LENGTH=403	-2.12521	2.58093e-11
	Niben101Scf06666g01009	Dicer-like protein 1	-2.12471	0.00379645
	Niben101Scf07168g00003	Glutathione-regulated potassium-efflux system protein	-2.12368	7.05676e-44
	Niben101Scf01800g02008	Alpha/beta hydrolase domain-containing protein 13	-2.12355	6.22222e-08
	Niben101Scf08576g01014	TCP family transcription factor LENGTH=356	-2.12326	1.11378e-27
	Niben101Scf02289g10022	T4P13.26 protein isoform 1 [Theobroma cacao] gb|EOY03587.1| T4P13.26 protein isoform 1 [Theobroma cacao]	-2.12326	5.70704e-42
	Niben101Scf00725g02012	Ethylene-responsive transcription factor 1	-2.12188	0.0422495
	Niben101Scf12394g01002	Non-specific lipid-transfer protein 2	-2.12137	1.38321e-19
	Niben101Scf00063g06040	product [Oryza sativa Japonica Group]	-2.12122	4.69511e-22
	Niben101Scf07508g08003	transmembrane protein, putative [Medicago truncatula]	-2.12079	6.86815e-10
	Niben101Scf00366g00011	Translationally-controlled tumor protein homolog	-2.1203	0.0525528
	Niben101Scf02358g02011	phosphohistidine phosphatase [Streptomyces sp. NRRL F-5008]	-2.12012	1.78048e-20
	Niben101Scf00380g01005	acyl-CoA synthetase 5 LENGTH=542	-2.11916	1.43357e-21
	Niben101Scf00244g03007	Leucine-rich repeat receptor-like protein kinase family protein LENGTH=1091	-2.11844	1.6808e-16
	Niben101Scf00022g06009	expressed protein [Oryza sativa Japonica Group]	-2.1183	7.06013e-65
	Niben101Scf00602g00012	WD repeat-containing protein 48 homolog	-2.11821	1.03183e-09
	Niben101Scf06345g02004	4-alpha-glucanotransferase	-2.11636	1.12208e-105
	Niben101Scf03944g02015	dihydrolipoamide dehydrogenase [Calothrix sp. 336/3]	-2.11593	6.63955e-05
	Niben101Scf10415g02006	terpene synthase 04 LENGTH=877	-2.11569	1.7106e-07
	Niben101Scf00765g03005	Calcium-binding EF hand family protein LENGTH=162	-2.11463	6.50506e-11
	Niben101Scf08044g00001	Pathogenesis-related thaumatin superfamily protein LENGTH=420	-2.11449	0.0940981
	Niben101Scf08724g02009	6-phosphofructo-2-kinase/fructose-2,6-bisphosphatase	-2.11424	7.24247e-52
	Niben101Scf02828g00003	S-adenosyl-L-methionine-dependent methyltransferases superfamily protein LENGTH=351	-2.11394	8.53408e-05
	Niben101Scf00305g05031	Inorganic pyrophosphatase	-2.11385	4.05842e-49
	Niben101Scf15631g00004	unknown protein; BEST Arabidopsis thaliana protein match is: unknown protein . LENGTH=295	-2.1138	2.68102e-21
	Niben101Scf02105g01018	Protein LURP-one-related 4	-2.11375	8.64212e-08
	Niben101Scf00739g01009	D6 protein kinase like 1 LENGTH=506	-2.11316	0.00263125
	Niben101Scf00853g08006	Calcium-transporting ATPase 2	-2.11285	0.0148609
	Niben101Scf02804g00014	Zeta-carotene desaturase	-2.11255	1.12439e-81
	Niben101Scf03706g03007	BnaA05g00480D [Brassica napus]	-2.11204	0.000483819
	Niben101Scf00953g02003	Protein trichome birefringence-like 13	-2.11147	0.0143608
	Niben101Scf08921g02030	Gluconeogenesis factor	-2.11023	2.52087e-19
	Niben101Scf01230g00013	Protein trichome birefringence-like 25	-2.11013	0.00350532
	Niben101Scf31270g00002	Bidirectional sugar transporter N3	-2.10964	1.78418e-16
	Niben101Scf05712g03021	3-ketoacyl-CoA synthase 2 LENGTH=528	-2.10959	3.14539e-23
	Niben101Scf04044g13016	GDSL esterase/lipase	-2.10902	5.99901e-22
	Niben101Scf00621g03003	BnaA01g25000D [Brassica napus]	-2.10868	0.00139093
	Niben101Scf12216g00003	ATP binding microtubule motor family protein LENGTH=1051	-2.10823	2.03309e-53
	Niben101Scf01451g04016	Protein of unknown function (DUF2996) [Synechocystis sp. PCC 7509]	-2.10736	3.11569e-81
	Niben101Scf09708g06002	CTP synthase family protein LENGTH=600	-2.10642	9.03399e-09
	Niben101Scf05682g00014	Respiratory burst oxidase homolog protein E	-2.105	0.00311319
	Niben101Scf02908g01015	Protein of unknown function (DUF630 and DUF632) LENGTH=953	-2.10421	9.54575e-05
	Niben101Scf07939g00005	Chloroplast envelope membrane protein	-2.10382	1.6163e-10
	Niben101Scf08643g00004	Aldo-keto reductase	-2.10365	1.8955e-23
	Niben101Scf00297g00010	Inorganic pyrophosphatase	-2.10233	2.39946e-43
	Niben101Scf02015g04012	Curved DNA-binding protein	-2.10227	0.000270227
	Niben101Ctg15114g00004	subtilisin-like serine protease 2 LENGTH=764	-2.10174	3.32763e-33
	Niben101Scf18156g00011	Sucrose-phosphate synthase	-2.10172	2.33465e-36
	Niben101Scf05872g05001	Zinc finger protein 8	-2.10083	4.18765e-11
	Niben101Scf23299g00008	Pimeloyl-[acyl-carrier protein] methyl ester esterase	-2.10053	4.31931e-15
	Niben101Scf05437g03009	Plant protein of unknown function (DUF868) LENGTH=285	-2.10019	0.0315489
	Niben101Scf17839g04003	Tyrosine phosphatase family protein LENGTH=203	-2.10015	0.000504668
	Niben101Scf05989g01008	Chalcone--flavonone isomerase	-2.10007	1.04739e-14
	Niben101Scf06078g01001	Unknown protein	-2.10005	2.065e-29
	Niben101Scf07437g01003	cofactor assembly of complex C LENGTH=297	-2.10001	1.13417e-12
	Niben101Scf00046g01019	integral membrane protein MviN [Synechococcus sp. WH 8109]	-2.09902	0.0923931
	Niben101Scf00568g04011	Photosystem II CP43 reaction center protein	-2.09899	2.00432e-08
	Niben101Scf01586g00003	Serine/threonine protein phosphatase 2A 57 kDa regulatory subunit B' iota isoform	-2.09821	5.8005e-33
	Niben101Scf09315g01006	Sister chromatid cohesion protein pds5	-2.09787	0.0334614
	Niben101Scf02525g01005	Protein LIGHT-DEPENDENT SHORT HYPOCOTYLS 4	-2.09642	0.0118997
	Niben101Scf02562g00024	MULTISPECIES: hypothetical protein [Prochlorococcus]	-2.09611	8.69831e-29
	Niben101Scf01671g06019	tRNA pseudouridine synthase A	-2.09557	5.37602e-14
	Niben101Scf10557g00002	Ribonuclease Z	-2.09551	2.11231e-24
	Niben101Scf04989g02003	Enolase-phosphatase E1	-2.09549	5.71073e-95
	Niben101Scf04444g03001	30S ribosomal protein S10	-2.09548	2.44529e-31
	Niben101Scf04377g00005	Translation initiation factor IF-2	-2.09456	6.89963e-49
	Niben101Scf04283g10002	Cyclin-P3-1	-2.09437	6.81142e-42
	Niben101Scf07937g03005	Ribulose-1,5 bisphosphate carboxylase/oxygenase large subunit N-methyltransferase, chloroplastic	-2.09435	0.0340084
	Niben101Scf07023g03011	hydroxyproline-rich glycoprotein family protein LENGTH=489	-2.09387	1.78579e-35
	Niben101Scf09264g00009	4-hydroxy-3-methylbut-2-en-1-yl diphosphate synthase	-2.09315	7.67912e-58
	Niben101Scf02122g02016	Ankyrin repeat domain-containing protein 6	-2.09306	0.0338581
	Niben101Scf11546g00009	MLP-like protein 31	-2.09262	1.19049e-20
	Niben101Scf04444g05001	DEK domain-containing chromatin associated protein LENGTH=778	-2.09256	4.48842e-28
	Niben101Scf22195g00023	TPA: hypothetical protein ZEAMMB73_471178 [Zea mays]	-2.09241	7.98957e-26
	Niben101Scf06822g03002	FUNCTIONS IN: molecular_function unknown; INVOLVED IN: biological_process unknown; LOCATED IN: chloroplast, membrane; EXPRESSED IN: 23 plant structures; EXPRESSED DURING: 13 growth stages;	-2.09209	9.99056e-61
	Niben101Scf00616g00001	Protein of unknown function (DUF604) LENGTH=524	-2.09165	2.06657e-12
	Niben101Scf01392g03014	Dof-type zinc finger DNA-binding family protein LENGTH=352	-2.09133	6.38975e-07
	Niben101Scf04375g08025	thioredoxin F2 LENGTH=185	-2.09042	7.08475e-40
	Niben101Scf04781g00005	unknown protein; BEST Arabidopsis thaliana protein match is: unknown protein . LENGTH=173	-2.08985	1.82105e-22
	Niben101Scf18822g02009	Carotenoid 9,10(9',10')-cleavage dioxygenase 1	-2.08958	1.99834e-10
	Niben101Scf21409g00005	Tubulin alpha-2B chain	-2.08941	6.97307e-11
	Niben101Scf01005g11010	2-dehydro-3-deoxyphosphoheptonate aldolase (3-deoxy-d-arabino-heptulosonate 7-phosphate synthase) [Medicago truncatula] gb|AES98110.1| phospho-2-dehydro-3-deoxyheptonate aldolase [Medicago truncatula]	-2.08906	6.25227e-77
	Niben101Scf06023g02017	uv-b-insensitive 4 LENGTH=259	-2.08856	0.0753414
	Niben101Scf10476g01010	10 kDa chaperonin	-2.08785	2.17126e-34
	Niben101Scf00487g01009	Glucan endo-1,3-beta-glucosidase 4	-2.08603	6.43837e-13
	Niben101Scf07578g00026	RNA-binding protein 39	-2.08575	1.56092e-23
	Niben101Scf05483g01007	RNA polymerase sigma factor RpoD	-2.08566	3.72987e-34
	Niben101Scf02513g08002	Protein phosphatase 2C family protein LENGTH=724	-2.08545	1.04789e-51
	Niben101Scf03189g00001	RING finger protein 150	-2.08473	8.97334e-10
	Niben101Scf17749g00008	pG1 protein [Bacillus amyloliquefaciens]	-2.0843	1.00565e-07
	Niben101Scf05588g13002	Non-specific lipid-transfer protein-like protein	-2.08405	0.0282838
	Niben101Scf00481g05007	Fatty acyl-CoA reductase 3	-2.08245	0.0019608
	Niben101Scf00899g00001	Cytochrome P450 superfamily protein LENGTH=513	-2.08236	7.17282e-05
	Niben101Scf09178g01017	Cysteine desulfurase	-2.08195	1.39388e-82
	Niben101Scf16939g00007	BnaA07g22460D [Brassica napus]	-2.08159	3.26652e-60
	Niben101Scf04113g03012	ornithine carbamoyltransferase LENGTH=375	-2.08108	9.0773e-35
	Niben101Scf05122g00007	jasmonic acid carboxyl methyltransferase LENGTH=389	-2.08039	0.0627427
	Niben101Scf01507g01017	Receptor-like protein kinase	-2.08028	1.73369e-20
	Niben101Scf14877g01014	membrane protein insertion efficiency factor [Prevotella baroniae]	-2.07969	9.8142e-15
	Niben101Scf06361g07023	binding LENGTH=2150	-2.07954	6.05765e-67
	Niben101Scf00669g00008	UDP-Glycosyltransferase superfamily protein LENGTH=496	-2.07921	4.7898e-12
	Niben101Scf03254g11012	RPM1-interacting protein 4 (RIN4) family protein LENGTH=130	-2.07874	0.0931265
	Niben101Scf00833g04004	Unknown protein	-2.07841	8.62551e-11
	Niben101Scf14688g02001	epidermal patterning factor-like protein [Medicago truncatula]	-2.07813	0.000533505
	Niben101Scf07849g00012	ARID/BRIGHT DNA-binding domain;ELM2 domain protein LENGTH=573	-2.0781	5.03145e-14
	Niben101Scf07044g01004	BnaA03g53810D [Brassica napus]	-2.07764	5.93985e-06
	Niben101Scf04161g00003	Receptor-like protein kinase	-2.07717	2.47383e-27
	Niben101Scf09387g05005	NAC domain-containing protein 7	-2.07567	0.0139002
	Niben101Scf04172g04012	pfkB-like carbohydrate kinase family protein LENGTH=440	-2.07555	1.45751e-34
	Niben101Scf14344g00004	Transcription factor EB	-2.07471	7.92914e-16
	Niben101Scf06462g01002	Protein of unknown function (DUF1350) LENGTH=373	-2.07446	9.35404e-29
	Niben101Scf02240g06021	GTPase Obg	-2.0744	1.52835e-29
	Niben101Scf07424g02014	conserved hypothetical protein [Ricinus communis] gb|EEF32132.1| conserved hypothetical protein [Ricinus communis]	-2.07422	3.38083e-08
	Niben101Scf08702g02005	Protein FLOWERING LOCUS T	-2.07352	0.000110169
	Niben101Scf05407g01010	Monocopper oxidase-like protein SKU5	-2.073	3.73945e-31
	Niben101Scf06631g00010	UDP-Glycosyltransferase superfamily protein LENGTH=697	-2.07273	5.31701e-23
	Niben101Scf08632g00001	50S ribosomal protein L4	-2.07257	1.91634e-05
	Niben101Scf08508g02016	Peroxisomal membrane protein 11-5	-2.07246	8.41544e-35
	Niben101Scf09271g00001	Zinc-finger homeodomain protein 1	-2.07237	0.000241742
	Niben101Scf00109g07004	Nucleolar protein gar2-related isoform 2 [Theobroma cacao] gb|EOY09397.1| Nucleolar protein gar2-related isoform 2 [Theobroma cacao]	-2.07161	5.48724e-43
	Niben101Scf03488g12009	Unknown protein	-2.07153	9.92811e-06
	Niben101Scf01267g01009	Receptor-like protein kinase	-2.07092	1.10476e-12
	Niben101Scf04338g00003	BnaA05g05570D [Brassica napus]	-2.07082	1.28639e-22
	Niben101Scf10366g00014	1-deoxy-D-xylulose 5-phosphate reductoisomerase LENGTH=497	-2.07064	7.26962e-80
	Niben101Scf05373g02004	Histone H4	-2.07052	1.09167e-16
	Niben101Scf01763g02017	Glucan endo-1,3-beta-glucosidase 7	-2.06981	1.678e-14
	Niben101Scf06734g02021	RING finger protein 44	-2.06881	5.70387e-09
	Niben101Scf12415g00017	Calcium-dependent lipid-binding (CaLB domain) family protein LENGTH=165	-2.06857	2.50467e-19
	Niben101Scf00270g15015	Elongation factor Ts	-2.06857	3.55048e-08
	Niben101Scf03374g09001	L-serine dehydratase	-2.06832	4.50935e-09
	Niben101Scf05582g03004	Cytochrome b5	-2.06806	1.39516e-17
	Niben101Scf04044g01027	BnaA03g18830D [Brassica napus]	-2.06781	5.42055e-11
	Niben101Scf02244g00007	3-(3-hydroxy-phenyl)propionate/3-hydroxycinnamic acid hydroxylase	-2.06696	0.000208759
	Niben101Scf00891g04008	Glutamate receptor 3.4	-2.06613	5.47805e-26
	Niben101Scf03479g03001	Ethylene-responsive transcription factor-like protein	-2.06514	2.62249e-41
	Niben101Scf10524g03006	Uveal autoantigen with coiled-coil domains and ankyrin repeats isoform 2 [Theobroma cacao] gb|EOY06495.1| Uveal autoantigen with coiled-coil domains and ankyrin repeats isoform 2 [Theobroma cacao]	-2.06434	0.0568887
	Niben101Scf00870g13004	Protein Brevis radix-like 2	-2.06424	1.40425e-14
	Niben101Scf11646g02006	UPF0329 protein ECU01_0100/ECU01_1510/ECU08_0030, putative isoform 1 [Theobroma cacao] gb|EOY05482.1| UPF0329 protein ECU01_0100/ECU01_1510/ECU08_0030, putative isoform 1 [Theobroma cacao]	-2.06392	0.000512495
	Niben101Scf00524g02006	Protein of Unknown Function (DUF239) LENGTH=465	-2.06376	7.98565e-16
	Niben101Scf01994g01007	pseudo-response regulator 7 LENGTH=727	-2.06357	0.000210069
	Niben101Scf02631g03004	PLC-like phosphodiesterases superfamily protein LENGTH=359	-2.06326	9.85631e-05
	Niben101Scf05468g02015	rhodanese/cell cycle control phosphatase superfamily protein [Medicago truncatula]	-2.06325	2.45677e-55
	Niben101Scf04288g01010	FAD/NAD(P)-binding oxidoreductase family protein LENGTH=707	-2.06296	0.000352274
	Niben101Scf12308g00006	Na(+)-translocating NADH-quinone reductase subunit F	-2.06226	2.8675e-37
	Niben101Scf01653g02013	Ribulose bisphosphate carboxylase/oxygenase activase	-2.06207	5.77046e-27
	Niben101Scf04060g02019	universal stress protein [Prochlorococcus marinus] ref|YP_001018793.1| universal stress protein [Prochlorococcus marinus str. MIT 9303] gb|ABM79528.1| Universal stress protein (Usp) [Prochlorococcus marinus str. MIT 9303]	-2.06182	3.08189e-24
	Niben101Scf02439g00028	small multi-drug export protein [Blautia producta]	-2.06178	2.53232e-11
	Niben101Scf04754g01001	Glutamyl-tRNA(Gln) amidotransferase subunit A	-2.06098	2.95692e-48
	Niben101Scf01372g10013	Perakine reductase	-2.05866	5.54364e-19
	Niben101Scf01634g06002	Nucleotide-sugar transporter family protein LENGTH=309	-2.05813	1.24033e-08
	Niben101Scf02463g01002	Choline transporter-like protein 5	-2.05806	4.81296e-07
	Niben101Scf28115g01011	CAB/ELIP/HLIP family protein [Fischerella sp. PCC 9605]	-2.05743	1.9523e-19
	Niben101Scf18612g00001	Histidinol-phosphate aminotransferase 2	-2.05735	5.35768e-07
	Niben101Scf04569g02006	Glycerate dehydrogenase	-2.05707	1.13448e-10
	Niben101Scf16915g00006	Ubiquinone/menaquinone biosynthesis C-methyltransferase UbiE	-2.05694	1.11585e-30
	Niben101Scf04537g01009	BAG family molecular chaperone regulator 6	-2.05643	6.15371e-09
	Niben101Scf00984g08003	Zinc finger protein 4	-2.05587	3.3007e-33
	Niben101Scf00321g05002	Cytochrome c biogenesis protein CcsB	-2.05488	8.95873e-18
	Niben101Scf07591g01007	Histidine--tRNA ligase	-2.05431	4.4745e-20
	Niben101Scf00398g07019	RING finger protein 148	-2.05416	4.45738e-21
	Niben101Scf07908g00012	Unknown protein	-2.05416	0.0307271
	Niben101Scf05211g01005	ATP-dependent Clp protease ATP-binding subunit ClpC	-2.05367	2.65663e-41
	Niben101Scf00546g04001	Hydroxyproline-rich systemin	-2.05342	0.0855406
	Niben101Scf01677g06002	Chlorophyll a-b binding protein 7, chloroplastic	-2.05302	0.0349823
	Niben101Scf00034g04002	DNA binding protein, putative [Ricinus communis] gb|EEF43356.1| DNA binding protein, putative [Ricinus communis]	-2.05265	4.11308e-05
	Niben101Scf05102g05003	adenylate kinase family protein LENGTH=588	-2.05246	7.31879e-51
	Niben101Scf07404g05004	Serine/threonine-protein kinase 3	-2.05238	4.82882e-17
	Niben101Scf00494g08015	Transmembrane 9 superfamily member 3	-2.05234	8.08512e-49
	Niben101Ctg07700g00001	TPA: hypothetical protein ZEAMMB73_196696 [Zea mays]	-2.05232	0.0883462
	Niben101Scf03164g06008	Pentatricopeptide repeat-containing protein	-2.05214	2.07665e-30
	Niben101Scf00282g03018	BAG family molecular chaperone regulator 1	-2.05126	4.67978e-100
	Niben101Scf02146g00001	Leucine-rich repeat receptor-like protein kinase family protein LENGTH=1141	-2.05109	2.95831e-06
	Niben101Scf04292g10011	Unknown protein	-2.05063	0.0104102
	Niben101Scf00971g00024	5'-AMP-activated protein kinase subunit beta-1	-2.05056	3.12882e-42
	Niben101Scf08275g01002	Multidrug resistance protein MdtK	-2.04965	0.0215827
	Niben101Scf06222g00008	Myosin-3	-2.04948	0.0786557
	Niben101Scf07824g00009	cellulose synthase 1 LENGTH=1081	-2.04932	1.67185e-58
	Niben101Scf04133g00001	MYB transcription factor MIXTA-like 8 protein, partial [Erythranthe guttata]	-2.04881	1.77039e-24
	Niben101Scf02122g02012	BnaA08g21000D [Brassica napus]	-2.04847	0.000899372
	Niben101Scf04316g10008	Leucine-rich repeat protein kinase family protein LENGTH=669	-2.0482	3.36649e-06
	Niben101Scf05559g01009	Chalcone-flavanone isomerase family protein LENGTH=279	-2.04798	2.83334e-09
	Niben101Scf00675g03013	Kinesin-4 [Medicago truncatula]	-2.04781	5.50243e-16
	Niben101Scf00681g01005	Tubulin alpha-2 chain	-2.04747	1.89403e-07
	Niben101Scf00561g00010	Receptor-like protein kinase 2	-2.04691	2.91285e-13
	Niben101Scf06435g00005	CASP-like protein 16	-2.04663	0.0004792
	Niben101Scf00916g01008	temperature-induced lipocalin LENGTH=186	-2.04658	5.97886e-05
	Niben101Scf00690g07001	Cysteine-rich receptor-like protein kinase 25	-2.04634	2.42414e-07
	Niben101Scf12320g04004	Hexokinase-3	-2.04618	4.41718e-21
	Niben101Scf00436g06006	50S ribosomal protein L9	-2.04571	4.2587e-33
	Niben101Scf01774g05014	conserved hypothetical protein [Ricinus communis] gb|EEF52243.1| conserved hypothetical protein [Ricinus communis]	-2.04565	2.91867e-12
	Niben101Scf05061g02001	Unknown protein	-2.04562	2.49898e-07
	Niben101Scf03419g03008	AP2-like ethylene-responsive transcription factor	-2.04539	0.0220614
	Niben101Scf30199g00012	Homeobox protein OTX2	-2.04477	2.68296e-14
	Niben101Scf02990g03008	Unknown protein	-2.04468	0.00120284
	Niben101Scf23825g00003	OsJ_29536 [Oryza sativa Japonica Group]	-2.04466	0.00485727
	Niben101Scf00800g01001	Aspartate carbamoyltransferase	-2.04446	1.81235e-17
	Niben101Scf04481g00030	MLO-like protein 13	-2.04444	0.0600453
	Niben101Scf02227g01008	Pentatricopeptide repeat-containing protein At5g02830, chloroplastic	-2.0443	2.75677e-42
	Niben101Scf08776g00016	Galactosylgalactosylxylosylprotein 3-beta-glucuronosyltransferase P	-2.04378	9.89256e-09
	Niben101Scf06533g00003	F5O11.10 isoform 3 [Theobroma cacao] gb|EOY24495.1| F5O11.10 isoform 3 [Theobroma cacao]	-2.04279	1.69866e-37
	Niben101Scf01497g04006	Regulator of Vps4 activity in the MVB pathway protein LENGTH=466	-2.04253	1.49029e-21
	Niben101Scf11264g01004	Nucleotide/sugar transporter family protein LENGTH=390	-2.04137	5.96176e-06
	Niben101Scf11383g01001	conserved hypothetical protein [Ricinus communis] gb|EEF49698.1| conserved hypothetical protein [Ricinus communis]	-2.04085	1.14916e-42
	Niben101Scf00474g02009	RNA-binding protein 39	-2.04071	2.95579e-37
	Niben101Scf04410g01005	O-fucosyltransferase family protein LENGTH=508	-2.04063	3.20731e-14
	Niben101Scf05919g01007	Homeobox-leucine zipper protein ATHB-40	-2.04046	2.56357e-23
	Niben101Scf01101g02002	Auxin transporter-like protein 2	-2.04042	5.25518e-39
	Niben101Scf08333g07016	Condensin complex subunit 1	-2.04037	0.00021778
	Niben101Scf05112g00012	LIM domain-containing protein A, putative isoform 2 [Theobroma cacao] gb|EOY23410.1| LIM domain-containing protein A, putative isoform 2 [Theobroma cacao]	-2.04032	0.0153567
	Niben101Scf01545g01003	BnaA05g01230D [Brassica napus]	-2.03972	4.71517e-17
	Niben101Scf03170g01006	RING finger protein 141	-2.03972	1.38213e-14
	Niben101Scf12243g01001	Nucleolar protein gar2-related isoform 1 [Theobroma cacao] gb|EOY09396.1| Nucleolar protein gar2-related isoform 1 [Theobroma cacao]	-2.03966	7.59514e-30
	Niben101Scf00132g03015	30S ribosomal protein S6	-2.0396	1.60953e-23
	Niben101Scf02139g03002	Phosphoglycerate kinase	-2.03913	9.83772e-17
	Niben101Scf03053g00001	ATP phosphoribosyltransferase	-2.03881	1.32584e-74
	Niben101Scf07691g00008	dihydrolipoamide dehydrogenase [Calothrix sp. 336/3]	-2.03713	1.85371e-31
	Niben101Scf08806g01007	BnaA07g26600D [Brassica napus]	-2.03649	6.81725e-42
	Niben101Scf00066g00002	Laccase-2	-2.03583	2.52641e-06
	Niben101Scf07631g00002	high light inducible protein [Synechococcus sp. PCC 7336]	-2.03578	2.34982e-17
	Niben101Scf13643g00001	Mannan endo-1,4-beta-mannosidase 2	-2.03567	5.45274e-07
	Niben101Scf04036g04008	phosphoenolpyruvate carboxylase 3 LENGTH=968	-2.03525	4.43422e-51
	Niben101Scf10152g04001	receptor-like kinase 1 LENGTH=655	-2.03516	0.080956
	Niben101Scf04223g00002	Endo-1,4-beta-xylanase F3	-2.03461	7.14991e-08
	Niben101Scf09554g00006	BAG family molecular chaperone regulator 7	-2.0339	3.85907e-24
	Niben101Scf01750g12001	NAC domain-containing protein 89	-2.03386	9.94195e-06
	Niben101Scf05154g01005	Glycogen synthase	-2.03357	2.47804e-28
	Niben101Scf01142g00013	alpha/beta-Hydrolases superfamily protein LENGTH=380	-2.03322	1.85701e-101
	Niben101Scf01232g02002	Reticulon-like protein B5	-2.0331	4.21874e-08
	Niben101Scf05453g00012	Signal recognition particle receptor FtsY	-2.03221	1.84145e-26
	Niben101Scf03894g00010	unknown protein; FUNCTIONS IN: molecular_function unknown; INVOLVED IN: biological_process unknown; LOCATED IN: chloroplast; EXPRESSED IN: 23 plant structures; EXPRESSED DURING: 13 growth stages; Has 144 Blast hits to 142 proteins in 73 species: Archae - 3; Bacteria - 62; Metazoa - 7; Fungi - 13; Plants - 44; Viruses - 0; Other Eukaryotes - 15 (source: NCBI BLink). LENGTH=308	-2.03161	0.0529987
	Niben101Scf00369g05009	Heavy metal transport/detoxification superfamily protein LENGTH=352	-2.03126	2.30616e-23
	Niben101Scf04950g01005	MADS-box transcription factor 22	-2.03028	2.05687e-09
	Niben101Scf08351g06010	Single-stranded DNA-binding protein	-2.03008	2.52882e-17
	Niben101Scf02216g02012	Histone H3.2	-2.02916	2.85136e-11
	Niben101Scf01212g00013	IQ-domain 10 LENGTH=259	-2.02912	2.90392e-28
	Niben101Scf00508g06005	Filament-like plant protein 4	-2.0281	6.1679e-29
	Niben101Scf05750g00006	ATP synthase subunit beta	-2.02767	0.00147049
	Niben101Scf01453g04007	unknown protein; BEST Arabidopsis thaliana protein match is: unknown protein . LENGTH=182	-2.02713	2.24686e-19
	Niben101Scf28395g00001	Ribulose bisphosphate carboxylase/oxygenase activase	-2.02712	1.0608e-07
	Niben101Scf10650g01009	Receptor-like protein kinase	-2.02708	1.62099e-09
	Niben101Scf02318g06014	BnaC05g38490D [Brassica napus]	-2.02618	4.51168e-10
	Niben101Scf05711g02008	Metal tolerance protein 4	-2.02599	4.09327e-08
	Niben101Scf07742g01018	Arabinanase/levansucrase/invertase LENGTH=444	-2.02563	1.20049e-10
	Niben101Scf01438g09001	Auxin-responsive protein IAA33	-2.02547	0.0914698
	Niben101Scf12639g00004	Zinc finger CCCH domain-containing protein 58	-2.0253	3.55383e-22
	Niben101Scf00773g13004	Membrane lipoprotein, putative [Theobroma cacao] gb|EOX95907.1| Membrane lipoprotein, putative [Theobroma cacao]	-2.025	6.91714e-09
	Niben101Scf02595g05004	CRT (chloroquine-resistance transporter)-like transporter 2 LENGTH=431	-2.02473	9.47564e-37
	Niben101Scf04739g00022	RING finger protein 44	-2.02412	0.0486841
	Niben101Scf00110g02006	Homeodomain-like superfamily protein LENGTH=512	-2.0235	9.92731e-05
	Niben101Scf11895g01001	65-kDa microtubule-associated protein 1	-2.02342	8.31584e-33
	Niben101Scf30320g00009	GDP-mannose 3,5-epimerase 1	-2.02303	1.43948e-23
	Niben101Scf04505g07010	uv-b-insensitive 4 LENGTH=259	-2.02261	0.0120836
	Niben101Scf00119g08004	Dof-type zinc finger DNA-binding family protein LENGTH=399	-2.02185	1.11058e-11
	Niben101Ctg10142g00003	Silencing defective 5, putative isoform 1 [Theobroma cacao] gb|EOY12915.1| Silencing defective 5, putative isoform 1 [Theobroma cacao]	-2.02179	0.0613347
	Niben101Scf03169g06001	Auxin response factor 3	-2.02157	1.44721e-61
	Niben101Scf08653g06019	phosphoethanolamine N-methyl transferase [Suaeda maritima]	-2.02118	1.81654e-09
	Niben101Scf04764g07007	Protein of unknown function (DUF630 and DUF632) LENGTH=775	-2.02091	0.00178768
	Niben101Scf19757g00015	Histone deacetylase complex subunit SAP30	-2.02058	8.66246e-07
	Niben101Scf14771g00001	Ubiquitin-specific protease family C19-related protein LENGTH=474	-2.02039	3.68455e-23
	Niben101Scf11978g04002	Acetyl-coenzyme A synthetase	-2.01971	1.90479e-37
	Niben101Scf00296g01016	BnaC03g38350D [Brassica napus]	-2.01893	0.0145809
	Niben101Scf07278g02008	U-box domain-containing protein 25	-2.01815	1.16223e-17
	Niben101Scf01718g01010	Aquaporin-like superfamily protein LENGTH=285	-2.01795	1.31955e-14
	Niben101Scf06876g01028	Rubredoxin-like superfamily protein LENGTH=195	-2.01731	3.19804e-46
	Niben101Scf03973g00006	RecQ-mediated genome instability protein 2	-2.01697	2.57834e-10
	Niben101Scf10086g01005	fibrillin [Fischerella sp. PCC 9339]	-2.01672	1.43627e-33
	Niben101Scf05107g03006	Callose synthase 3	-2.01657	7.2968e-09
	Niben101Scf03445g05005	Receptor-like protein kinase 2	-2.01514	1.36933e-13
	Niben101Scf02043g02002	Chaperone protein DnaJ	-2.01496	1.49723e-27
	Niben101Scf01994g00006	integral membrane TerC family protein LENGTH=384	-2.01472	4.78627e-24
	Niben101Scf01236g02016	S-adenosylmethionine synthase	-2.01469	3.29243e-51
	Niben101Scf03913g01042	Alanine--tRNA ligase	-2.01368	2.17259e-71
	Niben101Scf00927g13002	receptor kinase 3 LENGTH=850	-2.01364	1.69117e-49
	Niben101Scf09618g00007	Cysteine-rich receptor-like protein kinase 41	-2.01181	1.11683e-22
	Niben101Scf02357g08006	Malonyl CoA-acyl carrier protein transacylase	-2.01146	5.25029e-69
	Niben101Scf03047g00007	plastid developmental protein DAG, putative LENGTH=232	-2.01137	3.82049e-29
	Niben101Scf00390g02001	Proline dehydrogenase 2, mitochondrial	-2.01092	6.19332e-17
	Niben101Scf03964g04030	HD domain-containing protein 2	-2.01082	7.89304e-29
	Niben101Scf00135g01008	Pentatricopeptide repeat-containing protein	-2.00985	2.22282e-34
	Niben101Scf02869g02006	embryo defective 1923 LENGTH=348	-2.00949	2.37754e-09
	Niben101Scf10535g01012	Cysteine proteinases superfamily protein LENGTH=345	-2.00949	1.21425e-18
	Niben101Scf03819g03013	chlororespiratory reduction 7 LENGTH=156	-2.00926	4.99031e-46
	Niben101Ctg15214g00001	sterol methyltransferase 2 LENGTH=361	-2.00828	6.19929e-18
	Niben101Scf05030g05011	Monocopper oxidase-like protein SKU5	-2.00755	0.000133523
	Niben101Scf00595g02016	Histone H2B	-2.0073	0.0715198
	Niben101Scf28267g00010	UDP-Glycosyltransferase superfamily protein LENGTH=485	-2.00721	2.77045e-08
	Niben101Scf00121g00025	GPI-anchored protein, putative [Medicago truncatula] gb|ABE80139.1| hypothetical protein MtrDRAFT_AC139526g8v2 [Medicago truncatula] gb|AET05553.1| transmembrane protein, putative [Medicago truncatula]	-2.00706	1.52862e-11
	Niben101Scf00270g16015	phosphoglucan, water dikinase LENGTH=1278	-2.00688	6.0548e-70
	Niben101Scf08026g00008	FUNCTIONS IN: molecular_function unknown; INVOLVED IN: biological_process unknown; LOCATED IN: chloroplast, membrane; EXPRESSED IN: 23 plant structures; EXPRESSED DURING: 13 growth stages;	-2.00679	8.72802e-64
	Niben101Scf10122g01003	Glutaredoxin-3	-2.0051	1.73824e-28
	Niben101Scf00050g03001	Ubiquitin-conjugating enzyme E2 D3	-2.00505	1.74383e-14
	Niben101Scf05615g03001	Cytochrome P450 superfamily protein LENGTH=520	-2.00491	2.32376e-38
	Niben101Scf00807g03029	Glutathione S-transferase	-2.00465	6.62138e-06
	Niben101Scf03050g06017	Pentatricopeptide repeat-containing protein	-2.00463	1.17314e-30
	Niben101Scf06964g00007	Photosystem II D2 protein	-2.0043	1.02075e-06
	Niben101Scf06633g02010	protein EMBRYO DEFECTIVE 2737 [Arabidopsis thaliana] gb|AED96420.1| protein embryo defective 2737 [Arabidopsis thaliana]	-2.00338	3.05036e-41
	Niben101Scf07510g00015	Protein of unknown function (DUF1223) LENGTH=278	-2.00245	6.22131e-05
	Niben101Scf09725g00022	5-methyltetrahydropteroyltriglutamate--homocysteine methyltransferase	-2.00227	2.69963e-88
	Niben101Scf16795g00015	low psii accumulation2 LENGTH=185	-2.00145	5.68014e-25
	Niben101Scf06822g03005	BnaA05g08710D [Brassica napus]	-2.00138	0.000102609
	Niben101Scf07851g03001	Auxin response factor 18	-2.0012	2.39478e-28
	Niben101Scf03203g06001	pentapeptide repeat-containing protein [N [Nostoc sp. PCC 7107]	-2.00077	2.73459e-36
	Niben101Scf11337g00010	Cation/H(+) antiporter 3	-2.00073	0.00116798
	Niben101Scf02078g04010	Receptor-like protein kinase	-2.00027	9.3737e-16

### Sheet: CoVLP and P19 DOWN
	Genes downregulated in CoVLP and P19 samples at 6 DPI
	Number of significant genes identified: 2739
			CoVLP (P19 + S)		P19
	Niben	Annotation	Log2FC	padj	Log2FC	padj	Attributed Gene Name
	Niben101Scf04871g08010	UDP-Glycosyltransferase superfamily protein LENGTH=460	-11.5951	1.39601e-16	-10.3354	2.95284e-13
	Niben101Scf04230g00001	GDSL esterase/lipase	-10.763	3.03576e-14	-6.61389	3.22041e-13
	Niben101Scf03737g06007	Bifunctional inhibitor/lipid-transfer protein/seed storage 2S albumin superfamily protein LENGTH=291	-9.89352	2.41103e-53	-4.30125	1.39488e-13
	Niben101Scf14098g00007	Bifunctional inhibitor/lipid-transfer protein/seed storage 2S albumin superfamily protein LENGTH=291	-9.78519	3.56425e-52	-5.13711	5.09988e-19
	Niben101Scf05912g02006	Acyl carrier protein	-9.77445	2.25109e-17	-5.34238	5.24923e-22
	Niben101Scf06349g00008	Carbonic anhydrase	-9.58279	4.66379e-77	-5.13488	1.1505e-24
	Niben101Scf02840g01013	Oxygen-evolving enhancer protein 3-2, chloroplastic	-9.55964	7.71354e-43	-5.4951	1.16458e-33
	Niben101Scf06529g06013	Endoglucanase 6	-9.55933	4.19264e-14	-2.18269	7.30714e-08
	Niben101Scf01017g03006	UDP-Glycosyltransferase superfamily protein LENGTH=453	-9.44228	2.71327e-53	-8.39084	9.34228e-52
	Niben101Scf04407g02027	Protein NRT1/ PTR FAMILY 4.6	-9.29846	1.25044e-17	-3.32245	5.73997e-24
	Niben101Scf03031g01005	Pollen Ole e 1 allergen and extensin family protein LENGTH=173	-9.16405	1.83538e-13	-4.96766	3.17033e-27
	Niben101Scf04738g02001	GDSL esterase/lipase	-9.15125	1.87894e-16	-5.18668	1.62786e-28
	Niben101Scf09822g00004	UDP-glycosyltransferase 74 F1 LENGTH=449	-9.06266	1.00447e-15	-8.74798	1.4069e-14
	Niben101Scf06467g07005	conserved hypothetical protein [Ricinus communis] gb|EEF52266.1| conserved hypothetical protein [Ricinus communis]	-9.04172	1.59313e-12	-7.78207	1.9011e-09
	Niben101Scf14098g00005	Unknown protein	-8.9937	1.137e-11	-6.25985	8.04231e-10
	Niben101Scf13600g01004	Chlorophyll a-b binding protein 16, chloroplastic	-8.89847	2.63927e-49	-4.82739	5.81402e-24
	Niben101Scf06405g00006	Cytochrome P450 superfamily protein LENGTH=472	-8.78425	1.83203e-23	-4.72572	1.12897e-49
	Niben101Scf03104g01004	Cytochrome P450 superfamily protein LENGTH=514	-8.75368	3.87829e-11	-7.49403	2.37733e-08
	Niben101Scf03174g00003	Myb-related protein 308	-8.7412	3.52647e-11	-3.19707	1.77316e-07
	Niben101Scf02015g06005	NDH-dependent cyclic electron flow 5 LENGTH=354	-8.73438	6.29653e-16	-3.37869	1.51444e-26
	Niben101Scf06423g01011	Heavy metal transport/detoxification superfamily protein LENGTH=290	-8.70116	1.13243e-26	-4.79171	2.31009e-32
	Niben101Scf04871g08015	UDP-Glycosyltransferase superfamily protein LENGTH=460	-8.66715	5.3545e-11	-9.33109	1.93457e-12
	Niben101Scf00123g04002	product [Oryza sativa Japonica Group]	-8.63368	9.55773e-15	-4.07691	5.01438e-20
	Niben101Scf15496g00008	BnaC08g08950D [Brassica napus]	-8.55112	6.7854e-11	-7.29147	4.0538e-08
	Niben101Scf00894g01012	LuxR family transcriptional regulator [Schiedea globosa]	-8.52587	4.9415e-14	-3.79182	2.707e-16
	Niben101Scf07382g01020	Polygalacturonase	-8.44745	6.25723e-28	-3.66362	3.4096e-41
	Niben101Scf07638g01010	Bifunctional inhibitor/lipid-transfer protein/seed storage 2S albumin superfamily protein LENGTH=134	-8.4298	2.6571e-32	-4.45064	3.20398e-18
	Niben101Scf10409g02009	Bifunctional inhibitor/lipid-transfer protein/seed storage 2S albumin superfamily protein LENGTH=134	-8.42529	9.89683e-18	-6.24916	1.86501e-13
	Niben101Scf05881g01004	Vacuolar cation/proton exchanger 3	-8.41907	1.31577e-47	-3.73897	3.60502e-39
	Niben101Scf01670g03006	GDSL esterase/lipase	-8.41672	8.043e-10	-7.15706	2.60977e-07
	Niben101Scf01578g00012	GASA/GAST/Snakin [Medicago truncatula]	-8.41383	5.0726e-11	-8.11597	3.26617e-10
	Niben101Scf12395g02002	Cation/calcium exchanger 1	-8.41334	1.5441e-11	-3.97231	5.60029e-20
	Niben101Scf02736g01011	14 kDa proline-rich protein DC2.15	-8.36242	4.12758e-42	-4.50664	8.28251e-30
	Niben101Scf10384g01014	RING/FYVE/PHD zinc finger superfamily protein LENGTH=204	-8.29877	5.68937e-11	-3.30135	1.16276e-13
	Niben101Scf03737g06006	Unknown protein	-8.25547	1.83613e-10	-4.51682	2.20681e-09
	Niben101Scf11182g02006	Zinc finger protein 6	-8.23911	7.2694e-09	-5.08434	1.63565e-06
	Niben101Scf09253g00011	Carbonic anhydrase	-8.23713	8.54129e-61	-4.15714	2.01e-16
	Niben101Scf02844g03014	Transcription factor bHLH96	-8.23592	2.92854e-17	-3.01457	4.18302e-10
	Niben101Scf07497g00004	Polyphenol oxidase 3	-8.21226	2.40749e-13	-9.77383	3.01998e-14
	Niben101Scf00165g01004	NHL1, partial [Arabidopsis thaliana]	-8.16625	3.41401e-10	-4.68617	7.88793e-09
	Niben101Scf05767g01014	Actin-depolymerizing factor 7	-8.16287	9.9056e-11	-2.54785	2.92376e-08
	Niben101Scf09623g00017	NDH-dependent cyclic electron flow 1 LENGTH=367	-8.15517	8.53288e-85	-4.03826	3.17176e-56
	Niben101Scf01596g09001	transferases, transferring glycosyl groups LENGTH=206	-8.14737	7.25908e-11	-4.49697	1.42729e-17
	Niben101Scf06584g00004	GDSL esterase/lipase	-8.14221	7.89622e-09	-7.84434	3.55485e-08
	Niben101Scf15077g01012	Boron transporter 4	-8.10295	3.86098e-37	-2.46917	7.0173e-06
	Niben101Scf00803g01018	BnaC09g07330D [Brassica napus]	-8.10039	2.20197e-10	-3.20974	1.52935e-11
	Niben101Scf00407g01008	Unknown protein	-8.08325	4.08413e-10	-2.8455	5.37169e-07
	Niben101Scf09223g00001	Cytochrome P450 superfamily protein LENGTH=520	-8.07472	2.70839e-10	-4.33394	2.26324e-09
	Niben101Scf04287g08001	Polygalacturonase	-8.05622	7.27851e-21	-6.05992	1.96827e-23
	Niben101Scf03456g00004	Subtilisin-like protease	-8.01502	1.43741e-09	-3.68891	3.29157e-07
	Niben101Scf01571g01004	CASP-like protein 4D1	-8.00927	1.17164e-63	-3.84543	1.49048e-21
	Niben101Scf06310g00007	Cytochrome P450 superfamily protein LENGTH=514	-7.99191	1.88711e-63	-5.30282	1.17286e-90
	Niben101Scf12367g00001	GDSL esterase/lipase	-7.97536	4.60836e-09	-4.19582	1.43686e-08
	Niben101Scf00576g02001	Flotillin-like protein 1	-7.96025	4.84943e-19	-4.09032	1.21724e-30
	Niben101Scf02476g03009	UDP-Glycosyltransferase superfamily protein LENGTH=496	-7.92513	1.45072e-08	-7.62726	6.44077e-08
	Niben101Scf33781g00006	O-acyltransferase WSD1-like protein [Medicago truncatula]	-7.92049	2.29926e-09	-6.66084	7.45429e-07
	Niben101Scf00811g05002	Glucan endo-1,3-beta-glucosidase 2	-7.89519	7.5379e-09	-4.74664	1.25496e-06
	Niben101Scf00837g05005	Sulfite exporter TauE/SafE family protein LENGTH=476	-7.86846	8.57982e-06	-8.3323	7.33233e-06
	Niben101Scf09631g00003	Germin-like protein subfamily 3 member 3	-7.85698	1.04521e-08	-5.12014	2.24035e-06
	Niben101Ctg16374g00003	Chlorophyll a-b binding protein 50, chloroplastic	-7.83254	5.03391e-59	-3.8575	1.15832e-15	NbLHCB2
	Niben101Scf03961g00003	Chlorophyll a-b binding protein 16, chloroplastic	-7.82016	1.40055e-09	-4.34532	4.95808e-08
	Niben101Scf02262g01021	Oxygen-evolving enhancer protein 3-1, chloroplastic	-7.79776	1.63981e-17	-4.81409	8.8673e-25
	Niben101Scf12680g01004	Pectate lyase	-7.78917	7.49825e-52	-4.0957	2.64454e-55
	Niben101Scf03266g05019	Unknown protein	-7.77681	2.96052e-09	-2.53005	3.05495e-05
	Niben101Scf01220g02011	Pectate lyase	-7.77647	3.96457e-10	-2.82958	1.5252e-14
	Niben101Scf14803g00004	Auxin efflux carrier family protein LENGTH=472	-7.77023	6.42641e-42	-6.08465	1.69842e-42
	Niben101Scf00220g04015	Photosystem I reaction center subunit VI, chloroplastic	-7.76297	8.66648e-50	-4.37868	3.89156e-20
	Niben101Scf00551g01022	Glucan endo-1,3-beta-glucosidase 13	-7.75593	6.33211e-10	-3.10421	3.47767e-13
	Niben101Scf03584g06021	UDP-glycosyltransferase 74F1	-7.72055	1.40596e-09	-8.38449	5.56641e-11
	Niben101Scf07790g02006	Cytochrome P450 superfamily protein LENGTH=514	-7.70348	4.12202e-09	-7.40561	2.1088e-08
	Niben101Scf00607g03013	Chlorophyll a-b binding protein 50, chloroplastic	-7.66716	2.64143e-12	-4.11566	7.88319e-19
	Niben101Scf08242g00003	Ras-like GTP-binding protein RHO	-7.65525	5.73512e-08	-3.91819	3.49115e-05
	Niben101Scf15156g01003	Histidine-containing phosphotransfer protein 1	-7.63811	2.15401e-17	-5.63263	5.12669e-11
	Niben101Scf11424g02002	O-acyltransferase WSD1-like protein [Medicago truncatula]	-7.61921	2.59699e-34	-5.36076	6.13402e-53
	Niben101Scf03434g00005	At4g33800-like protein [Brassica napus]	-7.60685	6.72705e-09	-3.8702	7.75826e-07
	Niben101Scf06618g00004	Transcription factor bHLH87	-7.58672	9.97832e-09	-4.84642	1.84674e-06
	Niben101Scf00571g04013	product [Oryza sativa Japonica Group]	-7.5774	2.29348e-65	-3.81642	2.84721e-28
	Niben101Scf00674g00009	armadillo repeat only 2 LENGTH=651	-7.57298	3.21058e-09	-6.3798	1.79581e-08
	Niben101Scf02517g16001	PsbP-like protein 2 LENGTH=238	-7.51367	5.83037e-31	-4.23853	1.29438e-37
	Niben101Scf05943g00001	Phototropic-responsive NPH3 family protein LENGTH=668	-7.51128	3.11856e-12	-6.60994	1.28144e-13
	Niben101Scf03500g02019	Fructose-1,6-bisphosphatase class 1 1	-7.51065	2.71147e-45	-3.8621	1.0349e-14
	Niben101Scf03577g00009	Cytochrome b561 and DOMON domain-containing protein	-7.50762	2.99523e-09	-4.76685	3.49987e-07
	Niben101Scf05584g04009	Fatty acid desaturase 2	-7.50092	4.58505e-09	-2.64315	3.11866e-06
	Niben101Scf11960g02012	Long-chain-alcohol oxidase FAO1	-7.48351	3.08126e-60	-4.61604	3.39977e-54
	Niben101Scf00851g04002	BnaA03g08390D [Brassica napus]	-7.46301	4.06415e-09	-3.80986	1.14967e-11
	Niben101Scf01991g04010	Ribulose bisphosphate carboxylase small chain 8B, chloroplastic	-7.45797	8.82477e-72	-4.21386	2.35026e-24
	Niben101Scf03842g08003	Vacuolar cation/proton exchanger 3	-7.44793	8.15268e-63	-3.75288	7.83408e-39
	Niben101Scf06205g02006	Replicase polyprotein 1a	-7.44768	2.04327e-11	-3.95468	6.65506e-16
	Niben101Scf01409g04017	HXXXD-type acyl-transferase family protein LENGTH=442	-7.44609	2.78055e-13	-5.21214	6.33267e-14
	Niben101Scf02216g01017	Leucine-rich repeat receptor-like protein kinase family protein LENGTH=1045	-7.44091	9.40282e-92	-4.41896	6.44582e-70
	Niben101Scf05146g03009	CASP-like protein 4D1	-7.43385	3.87824e-60	-3.64453	1.58397e-22
	Niben101Scf08918g00010	Calvin cycle protein CP12-2, chloroplastic	-7.42324	6.2523e-17	-5.84097	1.42848e-15
	Niben101Scf01220g03014	GDSL esterase/lipase	-7.37997	2.69611e-21	-5.46828	5.09949e-29
	Niben101Scf01985g01009	GATA-binding factor 2	-7.3654	3.09025e-08	-6.10574	6.4587e-06
	Niben101Scf02078g08039	cell wall invertase 5 LENGTH=569	-7.34804	2.33294e-08	-4.18958	3.4256e-06
	Niben101Scf04905g01005	Remorin family protein LENGTH=347	-7.34705	7.58338e-09	-3.19395	5.77596e-07
	Niben101Scf31398g00007	GDSL esterase/lipase	-7.34127	1.87364e-30	-3.87064	4.15319e-39
	Niben101Scf05124g00003	GDSL esterase/lipase	-7.33844	5.92549e-152	-2.26945	3.2788e-24
	Niben101Scf04563g02007	Defensin J1-2	-7.33421	2.05071e-08	-3.00904	1.25222e-05
	Niben101Scf00493g00020	Germin-like protein subfamily 3 member 1	-7.32967	1.12003e-75	-4.36296	1.04583e-31
	Niben101Scf06812g00005	transferase, transferring glycosyl groups, putative [Ricinus communis] gb|EEF52523.1| transferase, transferring glycosyl groups, putative [Ricinus communis]	-7.32929	7.37287e-09	-3.13573	2.85842e-10
	Niben101Scf01535g01003	Fasciclin-like arabinogalactan protein 1	-7.3291	1.85925e-11	-4.55442	4.50149e-18
	Niben101Scf00640g04021	Expansin-B3	-7.32852	2.86694e-08	-2.85709	4.18894e-05
	Niben101Scf06590g04007	Cation/calcium exchanger 1	-7.32834	1.96983e-20	-3.64637	6.96119e-24
	Niben101Scf05923g05004	Transcription factor bHLH87	-7.32553	1.28394e-16	-6.99625	3.30253e-15
	Niben101Scf08855g00008	kunitz trypsin inhibitor 1 LENGTH=215	-7.28676	1.75917e-14	-4.13655	5.39405e-16	NbKTI7
	Niben101Scf00397g06001	Cyclin-U2-2	-7.28355	1.10857e-15	-3.18695	1.45926e-17
	Niben101Scf00339g16007	Aquaporin Z	-7.27703	2.79475e-24	-4.70301	3.92085e-30
	Niben101Ctg13703g00001	UDP-Glycosyltransferase superfamily protein LENGTH=496	-7.26622	7.25964e-15	-4.36832	8.9783e-18
	Niben101Scf05543g01014	Protein NRT1/ PTR FAMILY 4.6	-7.26117	1.69635e-08	-3.26112	7.18902e-09
	Niben101Scf02778g03003	Cyclic nucleotide-gated ion channel 4	-7.25674	4.10672e-11	-4.03111	1.55383e-16
	Niben101Scf04102g03015	Expansin-B3	-7.25619	2.48664e-08	-2.9787	2.03095e-07
	Niben101Scf06738g02018	sterol methyltransferase 1 LENGTH=336	-7.24888	7.88033e-11	-3.47156	2.2784e-13
	Niben101Scf03877g00007	Oxygen-evolving enhancer protein 2-1, chloroplastic	-7.24811	5.95093e-43	-4.58066	1.41851e-54
	Niben101Scf02427g02013	Gibberellin-regulated protein 7	-7.24144	2.50268e-15	-4.92019	2.08861e-20
	Niben101Scf03961g00004	Chlorophyll a-b binding protein 40, chloroplastic	-7.23727	1.92628e-38	-3.54374	3.82562e-13
	Niben101Scf05713g02007	structural constituent of cell wall, putative [Ricinus communis] gb|EEF50850.1| structural constituent of cell wall, putative [Ricinus communis]	-7.23173	3.98699e-06	-5.97207	0.00019048
	Niben101Scf02366g03007	unknown protein; Has 52 Blast hits to 46 proteins in 20 species: Archae - 0; Bacteria - 0; Metazoa - 0; Fungi - 0; Plants - 45; Viruses - 0; Other Eukaryotes - 7 (source: NCBI BLink). LENGTH=158	-7.22703	4.8892e-35	-3.46122	8.62489e-17
	Niben101Scf00158g02004	Unknown protein	-7.22632	1.35726e-08	-3.57033	3.07801e-10
	Niben101Scf05175g01002	Eukaryotic aspartyl protease family protein LENGTH=452	-7.20821	1.83047e-08	-4.69177	1.03694e-09
	Niben101Scf00812g00009	4-hydroxy-tetrahydrodipicolinate reductase	-7.19015	1.05834e-43	-3.71981	5.11097e-33
	Niben101Scf03271g02005	Fasciclin-like arabinogalactan protein 1	-7.17091	2.09081e-08	-4.16934	6.86681e-10
	Niben101Scf13680g02001	product [Oryza sativa Japonica Group]	-7.15269	3.70183e-08	-5.37422	3.37399e-08
	Niben101Scf01148g02006	Cytochrome b561 and DOMON domain-containing protein	-7.14544	9.13923e-08	-4.62979	7.41203e-08
	Niben101Scf18643g00022	Chlorophyll a-b binding protein P4, chloroplastic	-7.1406	6.33241e-38	-4.60626	4.00927e-20
	Niben101Scf06301g01003	Aspartic proteinase A1	-7.1186	3.29545e-64	-3.62832	1.15679e-25
	Niben101Scf02015g06008	NDH-dependent cyclic electron flow 1 LENGTH=367	-7.11318	1.59078e-82	-3.77364	3.02617e-42
	Niben101Scf01742g01001	Polygalacturonase	-7.09839	1.87898e-24	-5.11662	6.58554e-26
	Niben101Scf09357g00013	product [Oryza sativa Japonica Group]	-7.08784	2.79192e-08	-3.89528	1.03146e-09
	Niben101Scf05319g05007	Heavy metal transport/detoxification superfamily protein LENGTH=473	-7.0443	2.57679e-40	-3.80605	5.52174e-36
	Niben101Scf12177g00003	GNS1/SUR4 membrane protein family LENGTH=281	-7.04307	1.18344e-07	-4.88677	4.96166e-05
	Niben101Scf01192g00009	Cysteine-rich receptor-like protein kinase 25	-7.02978	3.7552e-08	-2.6683	1.28934e-07
	Niben101Scf04871g08011	UDP-Glycosyltransferase superfamily protein LENGTH=460	-7.02116	1.63794e-22	-8.3869	7.79314e-26
	Niben101Scf06578g02001	Bifunctional inhibitor/lipid-transfer protein/seed storage 2S albumin superfamily protein LENGTH=182	-7.01965	5.7831e-08	-3.28062	1.21944e-05
	Niben101Scf00410g01018	Late embryogenesis abundant (LEA) hydroxyproline-rich glycoprotein family LENGTH=187	-7.01901	8.99184e-08	-3.86508	1.73637e-05
	Niben101Scf00662g00006	RNA-binding E3 ubiquitin-protein ligase MEX3C	-7.01276	1.07991e-19	-4.0513	6.05613e-28
	Niben101Scf06061g00014	RecName: Full=Quercetin 3-O-methyltransferase 2; AltName: Full=Flavonol 3-O-methyltransferase 2 [Chrysosplenium americanum] gb|AAA86982.1| caffeic acid O-methyl transferase [Chrysosplenium americanum]	-7.00422	1.61377e-09	-5.36446	6.96426e-11
	Niben101Scf02262g01007	Chlorophyll a-b binding protein 50, chloroplastic	-6.99533	5.04102e-67	-3.8341	1.96661e-21
	Niben101Scf20961g00018	unknown protein; Has 126 Blast hits to 112 proteins in 36 species: Archae - 0; Bacteria - 6; Metazoa - 14; Fungi - 3; Plants - 14; Viruses - 0; Other Eukaryotes - 89 (source: NCBI BLink). LENGTH=142	-6.98627	1.61717e-07	-3.78973	3.88145e-07
	Niben101Scf03045g00010	Dehydrogenase/reductase SDR family member 7B	-6.98212	4.3392e-08	-3.32872	5.47818e-09
	Niben101Scf03455g01031	Chlorophyll a-b binding protein 21, chloroplastic	-6.97077	4.1455e-68	-3.09113	5.36292e-15
	Niben101Scf01160g01003	Chlorophyll a-b binding protein 50, chloroplastic	-6.97049	2.18982e-22	-3.6545	6.80146e-24
	Niben101Scf09791g00002	transferase, transferring glycosyl groups, putative [Ricinus communis] gb|EEF52523.1| transferase, transferring glycosyl groups, putative [Ricinus communis]	-6.93194	7.0106e-08	-2.97044	2.02078e-05
	Niben101Scf02749g04008	Germin-like protein subfamily 3 member 3	-6.91748	2.9019e-63	-3.24246	4.96697e-18
	Niben101Scf03377g05025	Ferredoxin-1	-6.90924	6.94367e-07	-7.57318	5.88041e-08
	Niben101Scf09186g00006	trypsin proteinase inhibitor precursor [Nicotiana tabacum]	-6.9054	8.11914e-22	-6.11614	3.25464e-17
	Niben101Scf05895g02016	Lactoylglutathione lyase	-6.90348	1.19958e-28	-3.03784	1.33236e-21
	Niben101Scf06112g00003	LuxR family transcriptional regulator [Schiedea globosa]	-6.90235	3.09321e-14	-3.41935	2.05324e-16
	Niben101Scf07533g03003	GDSL esterase/lipase	-6.89817	7.86218e-34	-4.17624	9.76066e-39
	Niben101Scf09424g05003	Receptor-like protein kinase 2	-6.89728	8.90307e-08	-4.11745	1.79375e-08
	Niben101Scf00831g01006	Chlorophyllase-1	-6.8908	1.04773e-53	-3.40717	1.79342e-21
	Niben101Ctg15598g00003	Domain of unknown function (DUF23) LENGTH=496	-6.88042	2.24187e-07	-3.51566	9.19958e-07
	Niben101Scf05559g03008	Protein FANTASTIC FOUR 1	-6.87339	1.01707e-05	-5.09716	9.71231e-05
	Niben101Scf10595g01002	Oxygen-dependent choline dehydrogenase	-6.84815	5.83061e-73	-3.98262	3.10886e-53
	Niben101Scf00687g06006	Pentatricopeptide repeat-containing protein	-6.84691	1.80294e-16	-4.60703	4.41351e-18
	Niben101Scf01237g07019	Receptor-like protein kinase 5	-6.82992	3.72747e-18	-4.61321	6.39061e-23
	Niben101Scf01847g02018	proline-rich protein, putative, expressed [Oryza sativa Japonica Group]	-6.82772	6.63595e-90	-3.87217	6.05303e-31
	Niben101Scf02831g08009	Oxygen-dependent choline dehydrogenase	-6.8091	7.02317e-13	-6.0704	7.88324e-13
	Niben101Scf00446g09004	Pectinesterase/pectinesterase inhibitor U1	-6.80756	3.31888e-10	-2.24189	2.57946e-11
	Niben101Scf00152g25013	Endoglucanase 2	-6.80456	5.51678e-30	-4.30157	4.7796e-36
	Niben101Scf03819g01002	BnaC07g25690D [Brassica napus]	-6.78513	2.47317e-09	-5.87592	9.4728e-10
	Niben101Scf01338g04003	cytochrome B561-1 LENGTH=230	-6.77469	7.53136e-07	-3.61478	0.00024189
	Niben101Scf00240g03015	Pectinesterase 1	-6.77252	9.47973e-08	-3.1197	1.91093e-08
	Niben101Scf05105g00001	Homeobox-leucine zipper family protein / lipid-binding START domain-containing protein LENGTH=762	-6.74454	4.0188e-07	-7.40848	2.85812e-08
	Niben101Scf07648g00006	At4g33800-like protein [Brassica napus]	-6.73659	9.78618e-07	-5.47693	9.64875e-05
	Niben101Scf00581g02002	product [Oryza sativa Japonica Group]	-6.72954	6.24631e-06	-6.43168	1.95652e-05
	Niben101Scf09527g01015	Photosystem II reaction center X protein	-6.72038	1.11371e-54	-3.99764	2.2047e-21
	Niben101Scf04950g04012	Unknown protein	-6.71058	4.71887e-07	-4.55575	0.000166813
	Niben101Scf02387g03005	Geranylgeranyl diphosphate synthase	-6.70224	0.00026564	-6.40437	0.000585312
	Niben101Scf06708g02011	Protein ELF4-LIKE 1	-6.70093	4.30798e-06	-2.95297	0.00398067
	Niben101Scf03435g00008	Protein LIGHT-DEPENDENT SHORT HYPOCOTYLS 1	-6.67795	1.50638e-06	-3.196	0.00080864
	Niben101Scf05692g04001	Endoglucanase 11	-6.66858	3.03995e-07	-4.47792	2.79561e-07
	Niben101Scf03693g03006	Sulfite exporter TauE/SafE family protein LENGTH=476	-6.66656	7.77862e-25	-3.49123	2.97377e-27
	Niben101Scf01073g01010	Remorin family protein LENGTH=347	-6.66098	1.52457e-07	-2.6586	2.11391e-07
	Niben101Scf01064g05002	nonribosomal peptide synthetase 12 [Coprinopsis cinerea okayama7#130] gb|EAU85098.2| nonribosomal peptide synthetase 12 [Coprinopsis cinerea okayama7#130]	-6.654	2.91847e-07	-2.87572	1.90288e-06
	Niben101Scf02252g00002	Unknown protein	-6.64137	1.67221e-06	-4.48678	0.000430534
	Niben101Scf00783g03001	EPIDERMAL PATTERNING FACTOR-like protein [Medicago truncatula]	-6.63657	4.85666e-06	-2.9011	0.00437086
	Niben101Scf00996g02002	meiosis 5 [Zea mays]	-6.63288	3.26449e-16	-5.34415	1.82851e-15
	Niben101Scf03737g02009	Thylakoid lumenal 13.3 kDa protein	-6.63193	3.64525e-37	-3.7102	2.06394e-16
	Niben101Scf02264g06012	Cytochrome P450 superfamily protein LENGTH=488	-6.62562	1.05523e-28	-3.50961	6.62881e-31
	Niben101Scf04084g00005	Aspartic proteinase A1	-6.62139	1.47491e-66	-3.51915	8.40886e-22
	Niben101Scf02381g04022	Ribulose bisphosphate carboxylase small chain 8B, chloroplastic	-6.61802	2.73755e-64	-5.10856	1.42852e-39	NbRbcS
	Niben101Scf04820g02010	Phototropic-responsive NPH3 family protein LENGTH=454	-6.6097	3.53231e-22	-3.557	5.41026e-19
	Niben101Scf01578g05008	alliinase [Allium sativum]	-6.60591	1.66004e-06	-7.26985	1.46673e-07
	Niben101Scf03673g01005	Auxin efflux carrier family protein LENGTH=396	-6.60544	2.49103e-97	-3.65051	2.64831e-45
	Niben101Scf15536g01001	Myb-related protein 308	-6.6036	7.72531e-05	-6.30574	0.00019366
	Niben101Scf01685g12005	Xyloglucan endotransglucosylase/hydrolase protein 9	-6.59071	1.04788e-94	-4.0644	9.08926e-54
	Niben101Scf04760g02003	Unknown protein	-6.59	2.72186e-09	-3.95102	4.31861e-12
	Niben101Scf04407g02021	Mitochondrial outer membrane protein porin 1	-6.58278	5.66724e-50	-3.4507	1.68674e-36
	Niben101Scf01655g04005	Fatty acid desaturase 2	-6.57878	2.08542e-13	-3.84371	1.15547e-17
	Niben101Scf09589g00006	Leucine-rich receptor-like protein kinase family protein LENGTH=976	-6.57835	4.07283e-07	-6.28049	1.69362e-06
	Niben101Scf05782g00008	Polygalacturonase	-6.57303	0.000125931	-6.27517	0.000301322
	Niben101Scf02738g07007	Gibberellin-regulated protein 6	-6.57057	1.18637e-05	-3.82275	0.00230846
	Niben101Scf03287g00021	Glyoxylate/hydroxypyruvate reductase B	-6.56777	1.22151e-46	-3.89494	2.30273e-34
	Niben101Scf01276g05011	Cytochrome P450 superfamily protein LENGTH=513	-6.55183	5.74344e-16	-6.02105	1.31077e-14
	Niben101Scf08308g04015	Receptor-like protein kinase 2	-6.54867	7.28988e-12	-4.00367	3.02131e-12
	Niben101Scf04160g01002	Endoglucanase 6	-6.53522	1.59772e-136	-4.45234	4.17434e-108
	Niben101Scf00597g01003	Pectate lyase	-6.51587	2.73787e-45	-4.46719	4.0494e-51
	Niben101Scf01716g00010	Cytochrome P450 superfamily protein LENGTH=488	-6.50417	2.45915e-19	-4.11958	4.99222e-21
	Niben101Scf03644g01007	Expansin-B5	-6.49949	6.44925e-06	-7.97094	2.67405e-07
	Niben101Scf08575g02003	2-succinylbenzoate--CoA ligase	-6.49071	3.964e-05	-5.23105	0.00122588
	Niben101Scf01338g00002	Eukaryotic aspartyl protease family protein LENGTH=452	-6.48333	6.30785e-08	-7.10004	2.12028e-07
	Niben101Scf04813g00014	Fasciclin-like arabinogalactan protein 8	-6.47827	8.93447e-37	-3.9044	2.20956e-21
	Niben101Scf01052g06012	Protein kinase superfamily protein LENGTH=481	-6.46438	1.86659e-41	-3.52799	3.33347e-19
	Niben101Scf05329g05016	transcription factor bHLH93-like protein [Medicago truncatula]	-6.46017	1.07612e-06	-2.98557	0.000466054
	Niben101Scf11349g00001	TGACG-sequence-specific DNA-binding protein TGA-2.1	-6.45517	1.73725e-15	-5.56807	1.20313e-15
	Niben101Scf00211g00019	proline-rich protein, putative, expressed [Oryza sativa Japonica Group]	-6.44715	1.29279e-77	-3.48452	1.29771e-23
	Niben101Scf14649g00001	Receptor like protein kinase S.2	-6.43875	0.0191977	-5.1791	0.0689291
	Niben101Scf04334g00003	Lactoylglutathione lyase	-6.42479	9.01833e-79	-2.8769	8.8502e-32
	Niben101Scf02949g15002	Pectinesterase/pectinesterase inhibitor	-6.41849	1.45883e-06	-2.26281	0.0029371
	Niben101Scf02083g03005	Gibberellin 20 oxidase 1	-6.40814	3.91812e-07	-2.12557	5.11904e-06
	Niben101Scf10847g00001	geranyl diphosphate synthase small subunit [Antirrhinum majus]	-6.40611	0.053734	-6.10825	0.0716015
	Niben101Scf01374g03024	BnaA05g23600D [Brassica napus]	-6.38612	3.20617e-16	-4.06449	6.77533e-20
	Niben101Scf07913g00005	Ethylene-responsive transcription factor 10	-6.38383	6.14694e-06	-4.18303	4.89736e-05
	Niben101Scf01750g15002	Eukaryotic aspartyl protease family protein LENGTH=469	-6.38365	1.66909e-18	-3.69805	2.05179e-18
	Niben101Scf00766g00005	GDSL esterase/lipase	-6.38347	1.30466e-05	-6.08561	4.01074e-05
	Niben101Scf09620g00003	Ras-related protein Rab-25	-6.37882	8.07131e-12	-3.74177	1.2326e-12
	Niben101Scf02655g01005	Non-specific lipid-transfer protein	-6.37784	4.03774e-27	-4.29449	2.76441e-27
	Niben101Scf07303g01004	Calmodulin-like protein 8	-6.36435	1.43845e-19	-2.90593	3.71452e-12
	Niben101Scf00245g03004	Chlorophyll a-b binding protein 4, chloroplastic	-6.35434	9.30032e-55	-3.97501	3.17092e-24
	Niben101Scf02132g00027	Mitochondrial outer membrane protein porin 1	-6.3516	2.82486e-67	-3.61974	3.37653e-40
	Niben101Scf12725g00032	LSG [Saccharum hybrid cultivar]	-6.34671	2.99876e-12	-3.44608	5.68961e-14
	Niben101Scf00867g00001	Eukaryotic aspartyl protease family protein LENGTH=455	-6.33993	5.85505e-32	-3.76413	1.27539e-19
	Niben101Scf10595g00010	Hydroxymethylglutaryl-CoA synthase	-6.33699	1.016e-05	-4.18423	0.00172536
	Niben101Scf00264g03014	Domain of unknown function (DUF23) LENGTH=496	-6.32874	2.23082e-08	-4.42292	1.05008e-09
	Niben101Scf12609g01006	Ethylene-responsive transcription factor 7	-6.32599	7.80783e-27	-4.11595	4.5665e-32
	Niben101Scf00907g00002	strictosidine synthase-like 3 LENGTH=390	-6.32173	2.01286e-08	-3.8285	7.98394e-10
	Niben101Scf04643g01003	MULTISPECIES: hypothetical protein [Planktothrix]	-6.32111	4.89313e-84	-2.65104	1.42172e-30
	Niben101Scf02537g10001	RNA-binding protein 39	-6.32059	1.96847e-05	-5.06094	0.00084837
	Niben101Scf02790g05008	Photosystem II reaction center X protein	-6.30874	7.25232e-46	-3.65608	5.66673e-17
	Niben101Scf01259g09006	BnaA06g36110D [Brassica napus]	-6.3028	1.94593e-29	-3.20341	4.2584e-29
	Niben101Scf09523g02006	meiosis 5 [Zea mays]	-6.29312	2.34583e-13	-4.26296	8.05215e-13
	Niben101Scf33522g00001	GDSL esterase/lipase	-6.28908	1.84185e-71	-3.47921	3.57845e-39
	Niben101Scf11471g00009	Alpha/beta hydrolase domain-containing protein 11	-6.28901	4.75115e-22	-4.47378	1.52591e-24
	Niben101Scf01215g02009	Auxin efflux carrier family protein LENGTH=396	-6.27486	2.15165e-53	-3.83523	3.77195e-30
	Niben101Scf05566g04007	Peroxidase 17	-6.27461	5.72313e-06	-2.90342	0.00036079
	Niben101Scf07236g00011	Heavy metal transport/detoxification superfamily protein LENGTH=290	-6.27362	1.95171e-28	-4.55986	3.27162e-31
	Niben101Scf00176g02014	Unknown protein	-6.26927	4.4725e-08	-3.16614	1.25462e-07
	Niben101Scf13103g01029	fructose-bisphosphate aldolase 2 LENGTH=398	-6.26481	4.68846e-52	-3.811	2.70979e-20
	Niben101Scf11852g00012	Photosystem II 22 kDa protein, chloroplastic	-6.25033	1.0158e-66	-3.3489	3.07978e-20
	Niben101Scf35412g00009	HXXXD-type acyl-transferase family protein LENGTH=450	-6.2396	1.19232e-104	-3.98481	5.4127e-53
	Niben101Scf19214g00008	conserved hypothetical protein [Ricinus communis] gb|EEF29728.1| conserved hypothetical protein [Ricinus communis]	-6.23904	2.48277e-13	-3.60149	2.132e-11
	Niben101Scf09620g02006	MULTISPECIES: hypothetical protein [Planktothrix]	-6.22492	9.32479e-121	-3.39011	5.75665e-53
	Niben101Scf07678g00009	conserved hypothetical protein [Ricinus communis] gb|EEF41992.1| conserved hypothetical protein [Ricinus communis]	-6.21209	4.42938e-06	-3.69618	2.81279e-05
	Niben101Scf15366g00017	glucose-6-phosphate/phosphate translocator 2 LENGTH=388	-6.20714	4.4402e-10	-4.86386	1.31944e-06
	Niben101Scf02949g02002	Pectate lyase	-6.2024	3.88458e-76	-3.22389	1.01902e-38
	Niben101Scf01160g01005	Chlorophyll a-b binding protein 50, chloroplastic	-6.19649	3.30852e-21	-3.53707	1.90759e-09
	Niben101Scf02897g05003	BnaA05g07840D [Brassica napus]	-6.19566	1.65608e-65	-4.99529	1.2301e-60
	Niben101Scf01362g02001	Transcription factor PRE5	-6.18236	2.69891e-05	-4.02808	0.00350519
	Niben101Scf01847g05003	Pollen Ole e 1 allergen and extensin family protein LENGTH=359	-6.17915	4.12485e-14	-3.32541	3.28765e-13
	Niben101Scf02128g00016	metal ion binding protein [Zea mays] gb|ACG41784.1| metal ion binding protein [Zea mays]	-6.17594	1.5538e-05	-2.22076	0.0210158
	Niben101Scf08039g03005	NADP-dependent oxidoreductase [Pseudomonas aeruginosa]	-6.175	9.84682e-06	-4.91534	0.000589316
	Niben101Scf02112g00007	Thylakoid lumenal 13.3 kDa protein	-6.16934	5.69101e-60	-3.91307	2.46359e-36
	Niben101Scf01102g00009	Eukaryotic aspartyl protease family protein LENGTH=455	-6.16861	1.97272e-55	-3.94023	2.48997e-38
	Niben101Scf04158g00002	Dehydration-responsive element-binding protein 3 [Morus notabilis] gb|AHJ25971.1| dehydration responsive element binding transcription factor [Morus notabilis] gb|EXB59791.1| Dehydration-responsive element-binding protein 3 [Morus notabilis]	-6.16791	9.26702e-08	-3.66512	3.4413e-08
	Niben101Scf14079g00006	Pre-mRNA-splicing factor SLU7	-6.16222	2.34787e-05	-2.20072	0.0291967
	Niben101Scf09284g01022	plant invertase/pectin methylesterase inhibitor [Medicago truncatula]	-6.15351	2.46101e-05	-4.00581	0.00335365
	Niben101Scf13680g03001	Non-specific lipid-transfer protein 2	-6.14356	7.20233e-06	-4.36908	4.22449e-05
	Niben101Scf01847g09012	Auxin transporter-like protein 2	-6.14325	3.6211e-06	-2.25478	0.000558301
	Niben101Scf12318g00007	Patatin-like protein 7	-6.1431	3.36095e-70	-3.78827	3.49261e-58
	Niben101Scf04638g00013	Anthranilate phosphoribosyltransferase	-6.14021	8.27922e-08	-2.23523	2.18547e-05
	Niben101Scf01205g04009	glyoxal oxidase-related protein LENGTH=547	-6.13694	0.000101293	-6.80087	1.74521e-05
	Niben101Scf01911g08012	60 kDa chaperonin 2	-6.13062	3.31748e-05	-2.97424	0.00955628
	Niben101Scf00773g05007	lipase [Chloroflexus sp. Y-396-1]	-6.12813	3.80598e-11	-3.07916	1.51091e-10
	Niben101Scf06734g00014	NHL domain-containing protein LENGTH=509	-6.12285	8.00681e-18	-2.81215	1.94262e-15
	Niben101Scf01326g00013	RING finger protein 44	-6.1181	0.0244289	-4.85844	0.0847219
	Niben101Scf07442g01021	Unknown protein	-6.11351	0.0312175	-5.81565	0.0445059
	Niben101Scf22773g00011	Integral membrane HPP family protein LENGTH=252	-6.11005	1.06322e-59	-2.85063	4.91142e-26
	Niben101Scf01041g02001	Bidirectional sugar transporter N3	-6.10816	5.01665e-08	-5.80049	3.17761e-07
	Niben101Scf15065g00001	xyloglucan endotransglucosylase/hydrolase 8 LENGTH=305	-6.10637	4.43866e-06	-3.9124	1.78083e-05
	Niben101Scf06376g05021	TPA: putative basic leucine zipper transcription factor [Arabidopsis thaliana]	-6.0938	0.000334129	-2.90147	0.0290087
	Niben101Scf00788g03017	Cellulose-synthase-like C5 LENGTH=692	-6.09073	2.52781e-94	-3.73349	1.2269e-64
	Niben101Scf00578g00008	Oxygen-evolving enhancer protein 3-1, chloroplastic	-6.067	1.04059e-53	-3.21871	1.8393e-24
	Niben101Scf11349g00005	BnaA08g24890D [Brassica napus]	-6.0507	5.63028e-06	-4.27221	2.66764e-05
	Niben101Scf06737g00024	Replication factor C subunit 4	-6.04495	1.70007e-11	-2.72986	7.95835e-12
	Niben101Scf05252g02010	cell wall protein Exp1 precursor [Mirabilis jalapa]	-6.03158	1.1751e-05	-2.87919	0.00404663
	Niben101Scf22589g00001	Fatty acid hydroxylase superfamily LENGTH=632	-6.01907	2.19431e-123	-3.61741	5.50879e-70
	Niben101Scf02509g11007	Leucine-rich repeat receptor-like protein kinase family protein LENGTH=1045	-6.01902	2.57073e-58	-4.00893	3.08196e-48
	Niben101Scf22680g01001	Protein of unknown function, DUF642 LENGTH=401	-6.0049	1.97087e-35	-3.63032	2.54572e-28
	Niben101Scf08041g02005	protein ROTUNDIFOLIA like 7 [Arabidopsis thaliana] tpg|DAA02279.1| TPA_exp: DVL8 [Arabidopsis thaliana] gb|AEE79395.1| protein rotundifolia like 7 [Arabidopsis thaliana]	-5.99642	0.000105084	-4.73676	0.00284961
	Niben101Scf00974g01017	Glucan endo-1,3-beta-glucosidase 7	-5.99168	2.40667e-18	-4.03727	5.69159e-14
	Niben101Scf05610g01004	Sulfite exporter TauE/SafE family protein LENGTH=476	-5.99159	1.32135e-41	-3.27254	3.65398e-22
	Niben101Scf01213g00001	mixed-lineage leukemia protein, mll, putative [Ricinus communis] gb|EEF42511.1| mixed-lineage leukemia protein, mll, putative [Ricinus communis]	-5.98232	4.64904e-05	-2.50716	0.0212012
	Niben101Scf06499g00016	O-fucosyltransferase family protein LENGTH=422	-5.98181	2.65835e-11	-2.4466	1.549e-10
	Niben101Scf11960g02003	Long-chain-alcohol oxidase FAO1	-5.97865	5.74426e-13	-5.06118	9.57894e-13
	Niben101Scf00367g08003	Unknown protein	-5.97449	3.97302e-22	-4.46898	1.26281e-22
	Niben101Scf01512g06001	Homeobox protein BEL1 homolog	-5.9714	4.83065e-07	-3.83518	6.31739e-07
	Niben101Scf03714g02005	Stress responsive A/B Barrel Domain LENGTH=111	-5.9696	2.16623e-23	-3.46935	1.13998e-19
	Niben101Scf25617g00007	Bifunctional inhibitor/lipid-transfer protein/seed storage 2S albumin superfamily protein LENGTH=1480	-5.96803	3.56458e-07	-5.04797	4.03665e-07
	Niben101Scf16582g00010	Calvin cycle protein CP12-2, chloroplastic	-5.96663	1.17311e-06	-5.63408	5.01405e-06
	Niben101Scf13703g03006	Formin-like protein 11	-5.9651	2.52073e-05	-3.81193	0.00377387
	Niben101Scf01559g01002	Pectinesterase 1	-5.95999	1.88742e-10	-4.22884	4.77768e-11
	Niben101Scf08478g02009	Sucrose-phosphate synthase	-5.95302	5.34547e-39	-5.70096	1.16718e-34
	Niben101Scf02114g01002	S-adenosyl-L-methionine-dependent methyltransferases superfamily protein LENGTH=363	-5.95092	2.37083e-77	-3.37571	2.20694e-55
	Niben101Scf01085g07008	Nucleotide/sugar transporter family protein LENGTH=353	-5.94099	0.00162543	-4.68133	0.0160459
	Niben101Scf03927g00002	Protein translocase subunit SecA	-5.93701	3.04309e-05	-2.93836	0.00149546
	Niben101Scf02621g00018	At4g33800-like protein [Brassica napus]	-5.9343	9.56765e-05	-5.63644	0.00025459
	Niben101Scf01326g06002	Transcription factor PRE1	-5.93039	0.000122926	-2.76273	0.0264924
	Niben101Scf07287g02005	Zinc-finger homeodomain protein 5	-5.92669	1.39058e-05	-2.77311	0.00481158
	Niben101Scf01133g16006	protein TILLER ANGLE CONTROL 1 [Arabidopsis thaliana] gb|ABE65910.1| hypothetical protein [Arabidopsis thaliana] gb|AEC10732.1| uncharacterized protein [Arabidopsis thaliana]	-5.9253	0.000121873	-4.66564	0.00322911
	Niben101Scf02605g07001	Calmodulin-like protein 8	-5.92437	1.14011e-44	-2.90618	8.28537e-28
	Niben101Scf07883g02005	bZIP family transcription factor LENGTH=300	-5.92076	1.18568e-07	-3.28219	2.30229e-08
	Niben101Scf08149g03006	Heavy metal transport/detoxification superfamily protein LENGTH=290	-5.91793	7.21884e-47	-3.67029	2.15133e-25
	Niben101Scf01526g04020	Glycine cleavage system H protein	-5.91764	1.05581e-85	-2.71432	1.89223e-20
	Niben101Scf02128g00025	Chlorophyll a-b binding protein 3, chloroplastic	-5.91654	3.19804e-46	-3.4005	6.86295e-17
	Niben101Scf00978g06005	Aquaporin-like superfamily protein LENGTH=268	-5.91475	2.72801e-18	-2.78161	4.36485e-07
	Niben101Scf11791g00007	Protein of unknown function, DUF538 LENGTH=167	-5.91443	2.20132e-33	-2.91812	1.46673e-25
	Niben101Scf12431g00010	Fasciclin-like arabinogalactan protein 2	-5.9134	2.53114e-67	-4.0429	2.88288e-34
	Niben101Scf06214g00003	Alcohol dehydrogenase	-5.91225	1.24595e-22	-2.83901	1.83457e-19
	Niben101Scf15109g00018	Lactoylglutathione lyase	-5.90822	2.93492e-64	-3.42338	4.73699e-50
	Niben101Scf00094g00008	Pectinesterase/pectinesterase inhibitor	-5.90785	0.000166169	-6.57178	2.96152e-05
	Niben101Scf06412g03016	Pectinesterase 31	-5.90619	1.22581e-05	-4.13011	7.41947e-05
	Niben101Scf01201g00011	Shugoshin-1	-5.89927	0.000143008	-3.74109	0.0110919
	Niben101Scf01497g00001	Cyclin-B2-2	-5.89545	1.36466e-05	-2.11434	0.00349718
	Niben101Scf00168g10018	Formin-like protein 1	-5.88656	1.42522e-06	-3.39614	1.27581e-05
	Niben101Scf00742g01014	BnaC01g29120D [Brassica napus]	-5.88077	9.09457e-53	-4.03573	4.1377e-52
	Niben101Scf00298g02018	Chlorophyll a-b binding protein, chloroplastic	-5.86729	9.61548e-78	-3.1125	6.53803e-31
	Niben101Scf06120g00013	Protochlorophyllide reductase, chloroplastic	-5.8591	2.53218e-68	-2.60579	1.61816e-16
	Niben101Scf00171g00014	Pectate lyase	-5.85494	1.50697e-63	-2.82381	9.71441e-34
	Niben101Scf02819g02002	Phosphatidylcholine:diacylglycerol cholinephosphotransferase 1	-5.85356	2.14801e-10	-3.80276	3.89372e-11
	Niben101Scf01005g07009	HGWP repeat containing protein-like protein [Medicago truncatula]	-5.85209	4.90041e-33	-2.86836	8.77426e-26
	Niben101Scf02293g03024	Photosystem I reaction center subunit V, chloroplastic	-5.84647	6.35645e-41	-3.54048	2.87694e-16
	Niben101Scf05449g03015	myb-like transcription factor family protein LENGTH=233	-5.82971	3.25435e-07	-2.04455	7.71781e-05
	Niben101Scf01520g03002	Ammonium transporter 1 member 3	-5.82338	4.88225e-07	-2.11041	0.000179252
	Niben101Scf03766g01021	Nodulin-like / Major Facilitator Superfamily protein LENGTH=533	-5.82305	1.11626e-05	-4.04279	5.92961e-05
	Niben101Scf02513g08007	Chlorophyll a-b binding protein, chloroplastic	-5.82185	3.36596e-46	-2.89875	1.7757e-12	NbLHCB6a
	Niben101Scf07722g00001	Serine carboxypeptidase-like 34	-5.82116	1.85574e-07	-2.17872	4.89795e-06
	Niben101Scf01163g04005	Non-specific phospholipase C4	-5.81974	8.38993e-31	-2.43091	2.22241e-17	NbPLC4
	Niben101Scf16733g01032	Cytosolic sulfotransferase 17	-5.81804	2.15701e-09	-3.76963	8.19785e-09
	Niben101Scf02045g04001	1-aminocyclopropane-1-carboxylate oxidase homolog 5	-5.8149	0.000535175	-4.55525	0.00845153
	Niben101Scf05952g01008	Multidrug resistance protein MdtL	-5.81484	1.49756e-12	-3.08362	5.39454e-11
	Niben101Scf01750g13009	sex-linked protein 9 [Silene latifolia]	-5.81456	1.76328e-39	-3.31354	6.08421e-14
	Niben101Scf01208g02003	PQ-loop repeat family protein / transmembrane family protein LENGTH=288	-5.80797	1.1227e-41	-3.59086	7.21344e-32
	Niben101Scf02351g07005	Chlorophyll a-b binding protein 8, chloroplastic	-5.80518	1.45803e-50	-2.83765	3.91932e-13
	Niben101Scf08723g01006	Unknown protein	-5.79645	1.73372e-07	-3.31845	2.46864e-08
	Niben101Scf00245g05007	Gibberellin-regulated protein 6	-5.79389	5.80525e-05	-3.04966	0.0100722
	Niben101Scf05880g03034	External alternative NAD(P)H-ubiquinone oxidoreductase B1, mitochondrial	-5.78511	4.38354e-38	-3.95508	4.7628e-28
	Niben101Scf11091g00001	Expansin-B3	-5.78283	1.09149e-17	-2.40174	6.10648e-11
	Niben101Scf02563g03006	unknown protein; Has 52 Blast hits to 46 proteins in 20 species: Archae - 0; Bacteria - 0; Metazoa - 0; Fungi - 0; Plants - 45; Viruses - 0; Other Eukaryotes - 7 (source: NCBI BLink). LENGTH=158	-5.7769	5.35078e-65	-3.47182	2.12263e-34
	Niben101Scf02348g09001	Branched-chain-amino-acid aminotransferase 6	-5.77663	2.39135e-12	-4.65824	3.30247e-12
	Niben101Scf00739g04029	Cycloartenol synthase	-5.77596	1.96971e-85	-4.0355	2.18412e-59
	Niben101Scf00230g01005	Calcium-binding EF-hand family protein LENGTH=222	-5.77433	3.9407e-07	-3.00157	8.28695e-07
	Niben101Scf04953g07003	DUF1685 family protein [Medicago truncatula]	-5.76005	1.40528e-42	-3.65687	1.95603e-29
	Niben101Scf03747g01012	BnaC09g07330D [Brassica napus]	-5.75901	4.49003e-13	-2.91756	3.76259e-12
	Niben101Ctg10016g00001	conserved hypothetical protein [Ricinus communis] gb|EEF34636.1| conserved hypothetical protein [Ricinus communis]	-5.75773	3.87197e-05	-2.60457	0.0121486
	Niben101Scf01101g00005	Glycerol-3-phosphate 2-O-acyltransferase 6	-5.75581	4.99284e-11	-3.8492	1.08664e-09
	Niben101Scf12954g04006	Glutathione S-transferase U7	-5.75354	2.36847e-09	-4.42877	2.84212e-09
	Niben101Scf00541g05003	Receptor-like protein kinase 2	-5.75135	1.04883e-10	-2.38029	2.31438e-10
	Niben101Scf14837g02011	DNA-3-methyladenine glycosylase 1	-5.75124	2.09734e-16	-4.58281	3.6349e-17
	Niben101Scf00082g06011	Acyl-CoA-binding domain-containing protein 4	-5.75045	2.64114e-13	-2.68959	5.23793e-12
	Niben101Scf05319g04005	unknown protein; Has 15 Blast hits to 15 proteins in 7 species: Archae - 0; Bacteria - 0; Metazoa - 0; Fungi - 0; Plants - 15; Viruses - 0; Other Eukaryotes - 0 (source: NCBI BLink). LENGTH=166	-5.74834	9.31445e-07	-3.60728	1.11771e-06
	Niben101Scf01991g05012	Ribulose bisphosphate carboxylase small chain 8B, chloroplastic	-5.74652	5.73837e-59	-3.85256	7.83425e-28
	Niben101Scf02401g02009	Beta-glucosidase 44	-5.73682	0.000521001	-2.99364	0.0411817
	Niben101Scf12159g09011	stachyose synthase [Stachys affinis]	-5.73407	0.00110891	-4.47442	0.0136044
	Niben101Scf04741g05004	Chalcone--flavonone isomerase	-5.72754	1.86334e-17	-3.80908	6.68217e-17
	Niben101Scf00753g03016	3-ketoacyl-CoA synthase 6	-5.72735	1.53541e-100	-4.46035	4.24339e-76
	Niben101Scf08156g09003	36.4 kDa proline-rich protein	-5.72276	4.02525e-07	-3.81816	1.10566e-07
	Niben101Scf11830g00001	Unknown protein	-5.71996	1.28509e-08	-2.45682	9.3161e-05
	Niben101Scf00421g01025	Polygalacturonase	-5.71906	6.25002e-37	-2.57799	4.3736e-10
	Niben101Scf00082g08019	Receptor-like protein kinase	-5.7147	0.000107203	-5.41684	0.000290171
	Niben101Scf02211g02012	Steroid 5-alpha-reductase DET2	-5.7133	9.66692e-12	-3.22412	7.11585e-10
	Niben101Scf11743g00009	Endoglucanase 2	-5.71306	1.08667e-34	-3.67617	1.09195e-30
	Niben101Scf00023g05010	Endoglucanase 11	-5.7129	1.44117e-06	-5.37457	6.31311e-06
	Niben101Scf06235g02005	Kelch-like protein 9	-5.71262	1.74913e-06	-2.69121	9.54113e-05
	Niben101Scf02608g01016	synechocystis YCF37-like protein [Phaseolus vulgaris]	-5.71034	1.0647e-75	-3.09141	3.90994e-30
	Niben101Scf06380g00001	Major facilitator superfamily protein LENGTH=500	-5.69725	1.90125e-09	-3.03741	2.20377e-08
	Niben101Scf03102g00007	Reticulon family protein LENGTH=487	-5.69439	1.86653e-06	-4.36723	2.40715e-06
	Niben101Scf01083g06008	Galactose mutarotase-like superfamily protein LENGTH=317	-5.69241	2.43761e-05	-2.5024	0.00117197
	Niben101Scf03710g06003	O-fuc [Arabidopsis thaliana]	-5.68956	0.000298324	-5.3917	0.000724424
	Niben101Scf05017g06019	Fructose-1,6-bisphosphatase class 1	-5.68459	6.55677e-71	-2.99579	8.24123e-21
	Niben101Scf00712g09029	Glyceraldehyde-3-phosphate dehydrogenase 2	-5.68275	8.49994e-21	-3.26312	4.64872e-14
	Niben101Scf00080g01007	conserved hypothetical protein [Ricinus communis] gb|EEF52266.1| conserved hypothetical protein [Ricinus communis]	-5.68069	6.42679e-05	-2.94373	0.0112748
	Niben101Scf02367g05038	ascorbate peroxidase 4 LENGTH=349	-5.67993	9.09823e-92	-2.98947	2.68159e-33
	Niben101Scf03534g00006	U-box domain-containing protein 18	-5.6799	0.000239757	-2.94723	0.0267716
	Niben101Scf09716g01001	Aluminum-activated malate transporter 9	-5.67877	0.000117831	-6.34271	1.78881e-05
	Niben101Scf04740g00007	Squamosa promoter-binding-like protein 15	-5.67639	9.47317e-05	-3.17054	0.00228559
	Niben101Scf06909g02005	Cysteine-rich receptor-like protein kinase 3	-5.66694	1.75479e-12	-2.53006	6.07977e-10
	Niben101Scf01802g00010	mitogen-activated protein kinase kinase kinase 19 LENGTH=344	-5.66455	1.24721e-11	-4.18063	2.97641e-11
	Niben101Scf09010g04003	SAUR-like auxin-responsive protein family LENGTH=108	-5.65688	3.48018e-05	-5.35902	0.000108015
	Niben101Scf00307g01044	Cysteine-rich receptor-like protein kinase 25	-5.65613	1.13289e-06	-4.75861	1.65891e-06
	Niben101Scf07375g01008	Receptor-like protein kinase 2	-5.65513	0.00253026	-5.35727	0.0048884
	Niben101Scf00370g03002	HSP20-like chaperones superfamily protein LENGTH=206	-5.64619	2.34716e-06	-4.32075	3.24762e-06
	Niben101Scf03027g01001	2-hydroxy-6-oxononadienedioate/2-hydroxy-6-oxononatrienedioate hydrolase	-5.64506	1.88739e-49	-3.94485	5.34402e-40
	Niben101Scf03966g00001	Laccase-17	-5.637	3.06334e-14	-3.48646	1.03475e-12
	Niben101Scf04187g00030	Unknown protein	-5.63478	0.000482577	-5.33692	0.00112433
	Niben101Scf02207g11009	allene oxide synthase [Medicago truncatula] gb|KEH40077.1| cytochrome P450 family fatty acid hydroperoxide lyase [Medicago truncatula]	-5.63163	6.19819e-28	-4.81631	1.43674e-24
	Niben101Scf05044g00015	To encode a PR protein, Belongs to the plant thionin family with the following members:, putative [Theobroma cacao] gb|EOY26334.1| To encode a PR protein, Belongs to the plant thionin family with the following members:, putative [Theobroma cacao]	-5.62678	0.000202325	-2.4767	0.0408858
	Niben101Scf06153g00010	Glycine cleavage system H protein	-5.61859	1.66172e-57	-2.57336	5.91819e-15
	Niben101Scf22680g01008	Protein of unknown function, DUF642 LENGTH=407	-5.61478	7.11591e-29	-3.63511	1.08606e-23
	Niben101Scf00103g00018	Non-specific lipid-transfer protein 1	-5.61451	8.2641e-24	-3.59747	1.44932e-17
	Niben101Scf06385g02016	Alkyl hydroperoxide reductase subunit C	-5.61429	8.86083e-67	-3.47366	4.46537e-29	NbPrxQ1
	Niben101Scf13549g00004	Histidine-containing phosphotransfer protein 1	-5.61322	0.00114768	-4.41546	0.00729916
	Niben101Scf10974g01005	Oxygen-dependent choline dehydrogenase	-5.60968	8.16725e-38	-4.48258	1.42891e-34
	Niben101Scf05767g01004	HXXXD-type acyl-transferase family protein LENGTH=443	-5.60245	2.88247e-28	-3.17636	2.11026e-10
	Niben101Scf03706g02006	Pectinesterase 3	-5.59685	6.66022e-146	-3.21278	3.05014e-58
	Niben101Scf01189g00004	transferase, transferring glycosyl groups, putative [Ricinus communis] gb|EEF52523.1| transferase, transferring glycosyl groups, putative [Ricinus communis]	-5.59457	9.33537e-29	-3.61067	1.22666e-25
	Niben101Scf02844g03013	Unknown protein	-5.59421	5.70149e-05	-3.81259	0.000488838
	Niben101Scf00059g03006	copper chaperone [Medicago truncatula]	-5.59331	0.00737509	-5.29545	0.0126627
	Niben101Scf02006g01014	Non-specific lipid-transfer protein-like protein	-5.59211	1.72959e-17	-3.27815	2.48641e-16
	Niben101Scf02878g02004	conserved hypothetical protein [Ricinus communis] gb|EEF41292.1| conserved hypothetical protein [Ricinus communis]	-5.59088	8.69499e-05	-3.43762	0.00978206
	Niben101Scf04018g06007	Photosystem II reaction center X protein	-5.58571	4.52175e-40	-2.96634	1.39719e-12
	Niben101Scf02907g06028	Alcohol dehydrogenase	-5.57221	5.78304e-06	-7.13777	2.48169e-07
	Niben101Scf05106g00003	MLP-like protein 423	-5.56864	1.0984e-15	-3.51991	2.10633e-13
	Niben101Scf06117g04008	Photosystem II lipoprotein Psb27	-5.56681	2.54256e-46	-3.32621	4.77699e-19
	Niben101Scf01560g01005	product [Oryza sativa Japonica Group]	-5.56454	6.13045e-35	-2.03021	3.29849e-15
	Niben101Scf01991g05016	Unknown protein	-5.558	1.82745e-12	-2.83817	5.33929e-06
	Niben101Scf13558g01018	Protein FANTASTIC FOUR 2	-5.55421	1.05814e-29	-2.51141	3.17838e-17
	Niben101Scf02340g07012	Terpenoid synthase 29	-5.55257	0.00826954	-5.25471	0.0140425
	Niben101Scf02030g02012	To encode a PR protein, Belongs to the plant thionin family with the following members:, putative [Theobroma cacao] gb|EOY26334.1| To encode a PR protein, Belongs to the plant thionin family with the following members:, putative [Theobroma cacao]	-5.5519	7.95118e-05	-3.39296	0.00952095
	Niben101Scf04892g00009	DNA-directed RNA polymerase subunit beta'	-5.53715	0.00140224	-5.23929	0.00293072
	Niben101Scf04763g02007	Unknown protein	-5.53313	0.00026732	-2.7518	0.0123914
	Niben101Scf01635g05004	Receptor-like protein kinase 2	-5.52774	1.49838e-15	-2.57573	1.16229e-14
	Niben101Scf01213g00015	Histone-lysine N-methyltransferase ATX1 [Morus notabilis] gb|EXB80746.1| Histone-lysine N-methyltransferase ATX1 [Morus notabilis]	-5.52675	8.97951e-05	-3.75169	0.000837901
	Niben101Scf25721g00003	Cyclin-D-binding Myb-like transcription factor 1	-5.52573	9.58769e-05	-3.00883	0.00215945
	Niben101Scf06193g02011	DNA polymerase (mitochondrion) [Silene vulgaris]	-5.52252	3.15512e-27	-3.47074	4.41435e-18
	Niben101Scf00603g02001	Ethylene-responsive transcription factor 1	-5.51945	7.60176e-05	-2.78277	0.0136039
	Niben101Scf04134g03009	Pollen Ole e 1 allergen and extensin family protein LENGTH=173	-5.51627	5.81571e-05	-2.99883	0.000998126
	Niben101Scf05682g00011	Alkyl hydroperoxide reductase subunit C	-5.51403	2.45974e-56	-3.12811	5.31163e-20
	Niben101Scf00479g01015	Protochlorophyllide reductase	-5.51327	7.26395e-34	-3.05917	1.1412e-27
	Niben101Ctg15964g00001	Methyl-CpG-binding domain-containing protein 7	-5.51014	0.000168326	-6.17408	2.61068e-05
	Niben101Scf03123g00015	nodulin MtN21 /EamA-like transporter family protein LENGTH=370	-5.50752	7.92765e-26	-4.21981	8.76617e-22
	Niben101Scf00503g03007	Indole-3-acetic acid-amido synthetase GH3.3	-5.50511	4.86985e-16	-4.61299	3.62462e-15
	Niben101Scf05009g00013	BnaA06g15210D [Brassica napus]	-5.50021	9.00053e-32	-3.40328	2.76684e-13
	Niben101Scf02778g00003	YTH family protein [Arabidopsis thaliana] gb|AEE83078.1| YTH family protein [Arabidopsis thaliana]	-5.49798	0.00436001	-3.2907	0.0553908
	Niben101Scf09424g03005	Uroporphyrinogen decarboxylase LENGTH=394	-5.49757	1.39009e-45	-3.37981	1.66053e-25
	Niben101Scf03015g09003	conserved hypothetical protein [Ricinus communis] gb|EEF29421.1| conserved hypothetical protein [Ricinus communis]	-5.49689	0.000749323	-2.7539	0.0562844
	Niben101Scf06117g01005	Protochlorophyllide reductase, chloroplastic	-5.49657	2.8685e-106	-2.73851	2.31997e-32
	Niben101Scf34386g00010	Aquaporin-like superfamily protein LENGTH=285	-5.49069	4.14316e-43	-3.93852	5.85288e-24
	Niben101Scf04216g02006	Phot [Microcystis aeruginosa PCC 9809]	-5.48476	1.4695e-72	-3.05256	1.0019e-36
	Niben101Scf01521g02013	Glucan endo-1,3-beta-glucosidase 1	-5.48406	1.65087e-39	-4.17103	1.00086e-35
	Niben101Scf01160g00002	Chlorophyll a-b binding protein 50, chloroplastic	-5.48256	5.733e-05	-4.29305	0.000509469
	Niben101Scf05824g15002	BAG family molecular chaperone regulator 3	-5.48083	3.63622e-58	-3.51397	1.94231e-32
	Niben101Scf04753g01003	Endoglucanase 17	-5.47539	2.92193e-06	-4.58824	5.33425e-06
	Niben101Scf09092g02011	Gibberellin-regulated protein 9	-5.47053	4.66764e-23	-2.88841	6.4558e-10
	Niben101Scf00723g00006	F-box/LRR-repeat protein	-5.46748	6.50118e-20	-3.31578	1.78475e-19
	Niben101Scf01406g03019	Fructose-1,6-bisphosphatase class 1	-5.46358	3.43614e-138	-2.83487	1.153e-42
	Niben101Scf18704g00001	Pectinesterase 3	-5.46219	8.06906e-09	-3.7253	1.32439e-08
	Niben101Scf00173g06003	UDP-Glycosyltransferase superfamily protein LENGTH=460	-5.46133	2.28924e-08	-2.65417	7.67636e-06
	Niben101Scf03385g05001	Alpha-L-fucosidase 2	-5.45284	6.01137e-23	-3.21031	5.93018e-17
	Niben101Scf12651g00003	Protein of unknown function (DUF1677) LENGTH=173	-5.44778	2.73039e-11	-2.61115	1.67042e-08
	Niben101Scf06042g03007	photosystem II subunit X LENGTH=116	-5.44542	2.44879e-33	-2.62178	1.21656e-08
	Niben101Scf04660g00001	BnaC04g36130D [Brassica napus]	-5.44316	0.000109223	-4.24812	0.000942416
	Niben101Scf08186g00013	Transcription factor IBH1	-5.44183	0.00558623	-5.14397	0.010023
	Niben101Scf05711g02009	Metal tolerance protein 4	-5.44048	0.000695443	-4.18082	0.0115409
	Niben101Scf15286g00012	Receptor-like protein kinase 5	-5.4394	8.00585e-54	-3.09892	1.36838e-36
	Niben101Scf13886g01021	Transcription factor BEE 2	-5.43005	1.20072e-15	-4.40771	1.00844e-14
	Niben101Scf11552g03001	BnaA08g08760D [Brassica napus]	-5.42597	0.000516383	-2.68767	0.0475237
	Niben101Scf00057g00027	Plastocyanin	-5.42569	2.495e-56	-2.66748	1.09261e-14
	Niben101Scf36540g00003	Peptidyl-prolyl cis-trans isomerase	-5.41738	3.56825e-74	-2.80173	1.47949e-28
	Niben101Scf02821g14003	Transcription factor bHLH96	-5.41601	0.000128547	-5.11815	0.000356862
	Niben101Scf08047g03024	Receptor-like protein kinase	-5.4119	9.3869e-14	-3.50549	4.09363e-13
	Niben101Scf00650g03005	Polygalacturonase	-5.41107	0.00085681	-2.68627	0.0618765
	Niben101Scf07829g03017	racemase and epimerase, acting on amino acids and derivatives, putative [Ricinus communis] gb|EEF44762.1| racemase and epimerase, acting on amino acids and derivatives, putative [Ricinus communis]	-5.40849	7.60829e-94	-4.24354	2.59655e-73
	Niben101Scf00176g09013	xyloglucan endotransglucosylase/hydrolase 8 LENGTH=305	-5.40776	0.000209787	-2.26376	0.046382
	Niben101Scf06375g03006	cellulose synthase 6 LENGTH=1084	-5.40474	0.000318102	-2.88999	0.00918775
	Niben101Scf02139g06009	cellulose synthase-like A3 LENGTH=556	-5.40457	7.47142e-08	-4.33902	2.71086e-07
	Niben101Scf05385g02008	Laccase-22	-5.40415	2.64647e-77	-2.80382	1.01264e-33
	Niben101Scf01481g00010	cellulose synthase-like A3 LENGTH=556	-5.40332	1.42073e-10	-2.6992	1.6583e-07
	Niben101Scf01961g00002	Aspartic proteinase	-5.4011	2.99068e-78	-2.7406	9.20197e-31
	Niben101Scf00337g07013	Cytochrome P450 superfamily protein LENGTH=513	-5.40049	3.61415e-11	-2.91198	1.8856e-09
	Niben101Scf09433g00001	arabinogalactan protein [Nicotiana alata]	-5.39836	4.31088e-25	-3.59387	7.54824e-17
	Niben101Scf01724g00001	1-aminocyclopropane-1-carboxylate oxidase homolog	-5.3927	5.52133e-05	-5.9228	5.77346e-05
	Niben101Scf03711g01001	Ras-like GTP-binding protein RHO	-5.38515	5.17462e-19	-2.81817	4.75426e-13
	Niben101Scf06975g00006	Regulator of Vps4 activity in the MVB pathway protein LENGTH=466	-5.381	0.000139409	-3.60246	0.00136378
	Niben101Scf00077g05011	Peptidyl-prolyl cis-trans isomerase D	-5.38098	3.3938e-29	-3.34053	2.32753e-19
	Niben101Scf00470g06004	Galactose mutarotase-like superfamily protein LENGTH=317	-5.37923	0.000245159	-3.19448	0.00409424
	Niben101Scf02812g02017	Solute carrier family 2, facilitated glucose transporter member 12	-5.37766	8.03511e-17	-5.06301	6.72922e-15
	Niben101Scf04650g07004	Fasciclin-like arabinogalactan protein 2	-5.37037	1.123e-110	-3.28006	2.12128e-54
	Niben101Scf04167g02003	Transcription factor bHLH93	-5.36816	9.88829e-11	-2.66552	6.54929e-08
	Niben101Scf08133g00002	Endoglucanase 11	-5.36783	8.47996e-28	-3.71461	1.63399e-24
	Niben101Scf03039g03012	O-fucosyltransferase family protein LENGTH=422	-5.36718	1.94247e-29	-2.58702	2.04123e-23
	Niben101Scf02124g00016	Eukaryotic aspartyl protease family protein LENGTH=484	-5.36288	3.86449e-35	-3.36914	2.98709e-29
	Niben101Scf03102g00014	Reticulon family protein LENGTH=487	-5.36022	2.11373e-15	-4.39505	8.42172e-14
	Niben101Scf04195g01005	Glucan endo-1,3-beta-glucosidase 11	-5.35937	4.36717e-36	-2.94931	1.75144e-25
	Niben101Scf08592g01015	Adenine nucleotide alpha hydrolases-like superfamily protein LENGTH=242	-5.35654	2.58533e-27	-2.85949	7.12073e-15
	Niben101Scf11169g00005	Thaumatin-like protein	-5.35615	7.11879e-05	-3.16676	0.000742418
	Niben101Scf03309g02006	pherophorin-like protein [Oryza sativa Japonica Group]	-5.35386	1.05448e-63	-4.25816	9.38313e-59
	Niben101Scf10810g01018	Plant invertase/pectin methylesterase inhibitor superfamily protein LENGTH=205	-5.35319	3.58841e-22	-4.12053	7.93296e-21
	Niben101Scf03414g01004	Omega-3 fatty acid desaturase, chloroplastic	-5.34999	4.9414e-52	-2.04198	4.37732e-10
	Niben101Scf05824g07005	Early nodulin-like protein 1	-5.34917	6.87593e-06	-2.86687	8.91107e-05
	Niben101Scf08933g00003	Cyclin-D-binding Myb-like transcription factor 1	-5.34642	1.2258e-05	-4.03756	3.15741e-05
	Niben101Scf01033g02012	caleosin CLO1-4 [Brassica napus]	-5.34552	2.85803e-11	-2.63308	2.9901e-09
	Niben101Scf03330g01003	Plant invertase/pectin methylesterase inhibitor superfamily protein LENGTH=205	-5.34156	8.97054e-10	-3.31452	5.99082e-08
	Niben101Scf02417g06009	Hexokinase-1	-5.34118	4.74946e-06	-3.00799	1.96447e-05
	Niben101Scf00193g04002	C4-dicarboxylate transporter/malic acid transporter [Medicago truncatula]	-5.34045	0.000835675	-3.55281	0.00918265
	Niben101Scf05709g01021	Photosystem I reaction center subunit VI-2, chloroplastic	-5.33827	5.55862e-47	-3.08302	3.19784e-17
	Niben101Scf02710g00013	insulin-induced protein [Medicago truncatula]	-5.33548	1.42772e-102	-2.70368	1.83909e-70
	Niben101Scf04964g00002	Photosystem I reaction center subunit III	-5.33274	2.48117e-70	-2.80412	1.81953e-20
	Niben101Scf10889g01017	Beta-galactosidase 3	-5.32676	7.30761e-15	-5.03433	3.32006e-13
	Niben101Scf01971g01006	Kunitz-type inhibitor C [Solanum tuberosum]	-5.32343	2.01217e-12	-4.97178	7.33772e-11	NbKTI5
	Niben101Scf01642g01014	Rho GTPase-activating protein 2	-5.32257	1.33016e-19	-3.15569	4.01443e-16
	Niben101Scf01240g01008	Cycloartenol synthase	-5.32241	1.47421e-20	-3.71399	7.32977e-18
	Niben101Scf02249g05011	Syntaxin-22	-5.31797	1.79107e-18	-3.1042	1.06217e-16
	Niben101Scf09458g00004	Endoglucanase	-5.31654	2.01507e-25	-2.39133	1.37096e-12
	Niben101Scf08704g01003	Stress responsive A/B Barrel Domain LENGTH=111	-5.31564	6.72116e-05	-2.61439	0.0068665
	Niben101Scf03768g02013	DNA mismatch repair protein MutS	-5.30856	9.96449e-06	-4.01438	2.3133e-05
	Niben101Scf06753g00010	At1g62520-like protein [Capsella grandiflora]	-5.30783	1.37744e-19	-2.42445	1.61067e-10
	Niben101Scf00872g04003	Flotillin-like protein 1	-5.29777	0.000912283	-4.99991	0.00206125
	Niben101Scf02902g02003	Fructose-1,6-bisphosphatase class 1	-5.29628	2.83807e-40	-3.01016	1.90663e-14
	Niben101Scf05152g03001	Cytochrome b561 and DOMON domain-containing protein	-5.29211	6.3343e-27	-3.62016	4.21908e-20
	Niben101Scf05804g02004	Bifunctional inhibitor/lipid-transfer protein/seed storage 2S albumin superfamily protein LENGTH=291	-5.29183	0.000165518	-4.10367	0.00141475
	Niben101Scf05304g05008	Photosystem II 22 kDa protein, chloroplastic	-5.2918	2.66777e-66	-2.82012	1.02287e-19
	Niben101Scf01664g01001	Tetratricopeptide repeat (TPR)-like superfamily protein LENGTH=430	-5.29156	0.000255115	-3.1384	0.0213034
	Niben101Scf05962g04013	Aspartic proteinase A1	-5.29101	0.00054537	-4.99315	0.00130905
	Niben101Scf01002g01001	Basic-leucine zipper (bZIP) transcription factor family protein LENGTH=329	-5.28895	2.21465e-08	-3.0958	1.64657e-07
	Niben101Scf01006g03017	O-acyltransferase WSD1	-5.28672	0.000857497	-4.02707	0.0139551
	Niben101Scf03128g01004	glyoxal oxidase-related protein LENGTH=547	-5.28471	0.000421007	-4.98685	0.00104098
	Niben101Scf04796g00019	Microtubule-associated protein 70-5	-5.28245	1.80019e-15	-2.92604	1.0399e-12
	Niben101Scf19458g00004	Cytochrome P450	-5.2819	0.0314223	-4.98404	0.046671
	Niben101Scf05928g03009	Protein of unknown function, DUF538 LENGTH=179	-5.27661	4.66991e-13	-3.82425	1.76868e-12
	Niben101Scf03133g00003	Glyceraldehyde-3-phosphate dehydrogenase 2	-5.27603	3.766e-86	-2.77858	5.80713e-25
	Niben101Scf13540g00004	Transcription factor TCP4	-5.2746	4.79943e-21	-4.37009	3.13691e-20
	Niben101Scf07541g00015	Cytochrome b559 subunit alpha	-5.2708	0.000506514	-4.01114	0.0103569
	Niben101Scf06658g00002	armadillo repeat only 2 LENGTH=651	-5.26957	6.15947e-11	-3.48733	1.35303e-10
	Niben101Scf02840g00002	SET domain protein 35 LENGTH=545	-5.26882	5.91778e-07	-5.51672	7.66618e-06
	Niben101Scf03991g00004	cellulose synthase-like A3 LENGTH=556	-5.26866	1.18573e-29	-3.32831	7.22515e-27
	Niben101Scf07402g00012	Ubiquitin-specific protease family C19-related protein LENGTH=445	-5.26505	4.19028e-35	-2.77117	1.70985e-25
	Niben101Scf03436g01013	Stress responsive alpha-beta barrel domain protein isoform 5 [Theobroma cacao] gb|EOY02231.1| Stress responsive alpha-beta barrel domain protein isoform 5 [Theobroma cacao]	-5.26319	2.7228e-45	-2.66055	8.61592e-20
	Niben101Scf00863g07003	CRIB domain-containing protein RIC4	-5.263	0.000561204	-3.48638	0.00619679
	Niben101Scf02291g03004	Carboxyvinyl-carboxyphosphonate phosphorylmutase	-5.25538	0.000456562	-3.07604	0.00801154
	Niben101Scf15672g00001	ATP binding microtubule motor family protein LENGTH=1039	-5.25406	5.32971e-06	-2.76944	3.59464e-05
	Niben101Scf05492g03003	Cytochrome P450 superfamily protein LENGTH=513	-5.25332	1.05464e-06	-7.37117	1.07916e-07
	Niben101Scf01687g06002	Receptor-like protein kinase 5	-5.24712	4.92245e-06	-2.11574	0.000266966
	Niben101Scf03307g04011	Leucine-rich repeat (LRR) family protein LENGTH=415	-5.24475	3.48998e-06	-2.23524	8.26646e-05
	Niben101Scf04099g06006	Transcription repressor OFP5	-5.24198	2.81067e-05	-4.91482	9.98387e-05
	Niben101Scf05565g02022	Zinc-finger homeodomain protein 4	-5.24109	0.01034	-3.98144	0.0609167
	Niben101Scf09997g00024	Rho guanine nucleotide exchange factor 8	-5.23861	5.88093e-21	-3.18141	3.029e-14
	Niben101Scf07160g00006	SAUR-like auxin-responsive protein family LENGTH=99	-5.23842	0.000564162	-3.97876	0.011191
	Niben101Scf00199g05025	Receptor-like protein kinase	-5.2365	5.09052e-45	-2.84323	1.73799e-30
	Niben101Scf33912g00003	Leucine-rich repeat-containing protein 40	-5.23545	0.000645924	-3.97579	0.0121112
	Niben101Scf12866g00014	Leucine-rich receptor-like protein kinase family protein LENGTH=1136	-5.23487	1.02404e-05	-2.32656	0.000596121
	Niben101Scf04489g00003	product [Oryza sativa Japonica Group]	-5.23223	0.000804251	-4.03084	0.00581072
	Niben101Scf05286g00003	RecName: Full=Uncharacterized protein product [Oryza sativa Japonica Group]	-5.23184	0.00020602	-2.457	0.00841787
	Niben101Scf13874g00001	conserved hypothetical protein [Ricinus communis] gb|EEF44599.1| conserved hypothetical protein [Ricinus communis]	-5.23133	0.0017138	-4.93347	0.00361543
	Niben101Scf12382g00021	Chlorophyll a-b binding protein 40, chloroplastic	-5.2296	1.37763e-50	-2.54368	6.04369e-13	NbLHCB5
	Niben101Scf02825g00018	BnaA03g48840D [Brassica napus]	-5.22877	8.9234e-41	-2.73739	2.19562e-20
	Niben101Scf38945g00001	bZIP family transcription factor LENGTH=300	-5.22283	2.32269e-15	-2.72514	1.40556e-12
	Niben101Scf01369g00016	HSP20-like chaperones superfamily protein LENGTH=463	-5.22127	6.74305e-06	-2.19014	0.000337794
	Niben101Scf25021g01016	Chlorophyll a-b binding protein P4, chloroplastic	-5.22088	1.53222e-91	-3.16569	2.06785e-37
	Niben101Scf00878g04013	Squamosa promoter-binding-like protein 8	-5.21933	0.0895835	-5.88326	0.0570327
	Niben101Scf00647g02002	myosin heavy chain-like protein [Medicago truncatula]	-5.21866	5.07447e-94	-3.39479	4.11019e-56
	Niben101Scf02282g01008	BTB/POZ and TAZ domain-containing protein 4	-5.21854	0.00354591	-3.07898	0.0817763
	Niben101Scf12266g09001	Tetratricopeptide repeat (TPR)-like superfamily protein LENGTH=305	-5.21526	6.47011e-10	-5.11033	2.04694e-09
	Niben101Scf02155g03008	50S ribosomal protein L14	-5.21487	0.00226833	-4.91701	0.00463784
	Niben101Scf00340g03006	Enoyl-[acyl-carrier-protein] reductase [NADH] FabI	-5.2124	2.80838e-17	-4.31108	1.4818e-15
	Niben101Scf02659g02016	Eukaryotic aspartyl protease family protein LENGTH=449	-5.20799	1.23975e-07	-2.76922	1.09959e-05
	Niben101Scf00526g00002	Glycine cleavage system H protein	-5.20187	5.97115e-111	-2.57335	5.99317e-30
	Niben101Scf05584g02018	Plastid division protein PDV1	-5.20154	2.67435e-22	-2.51646	4.07769e-14
	Niben101Scf08091g00023	Auxin-induced protein 6B	-5.20003	0.00104422	-2.47359	0.0763103
	Niben101Scf01782g07006	Cysteine-rich receptor-like protein kinase 25	-5.19805	0.000592853	-3.04376	0.0349815
	Niben101Scf02802g00005	F-box/FBD/LRR-repeat protein [Medicago truncatula]	-5.19548	0.00168806	-3.93582	0.0215744
	Niben101Scf01252g03001	Protein of unknown function (DUF581) LENGTH=162	-5.19128	9.07479e-16	-4.7758	1.67658e-13
	Niben101Scf00313g09001	Cell differentiation protein RCD1 homolog	-5.18928	0.00150105	-3.92962	0.0202091
	Niben101Scf01426g05012	Squamosa promoter-binding protein 1	-5.18916	3.18409e-15	-4.16602	2.00726e-12
	Niben101Scf03839g09002	BnaA06g11860D [Brassica napus]	-5.18704	6.62813e-26	-3.53024	1.26256e-20
	Niben101Scf05855g01001	Non-specific lipid-transfer protein A	-5.18544	0.00410914	-3.92578	0.0362286
	Niben101Scf00709g07008	subtilisin-like serine protease 2 LENGTH=764	-5.1847	1.11729e-35	-3.51121	1.48698e-17
	Niben101Scf02232g01002	Protein of unknown function, DUF642 LENGTH=401	-5.18238	6.8066e-28	-2.18672	1.92274e-12
	Niben101Scf02215g05004	transferase, transferring glycosyl groups, putative [Ricinus communis] gb|EEF52523.1| transferase, transferring glycosyl groups, putative [Ricinus communis]	-5.17238	1.00123e-15	-3.20359	2.38819e-11
	Niben101Scf04941g02006	NAD(P)H dehydrogenase 18 LENGTH=212	-5.17129	1.97942e-117	-2.90131	2.06026e-51
	Niben101Scf01143g01009	18S pre-rib gar2-related, putative isoform 2 [Theobroma cacao]	-5.16855	1.39791e-05	-2.65724	0.000215615
	Niben101Scf13558g01003	Protein of unknown function (DUF3148) [Leptolyngbya sp. PCC 6406]	-5.16613	3.80148e-26	-2.60604	3.90549e-08
	Niben101Scf03287g02002	Photosystem I reaction center subunit VI, chloroplastic	-5.16351	3.77861e-66	-2.98489	7.1963e-24
	Niben101Scf01463g06001	Nucleobase-ascorbate transporter 6	-5.16293	2.2011e-102	-3.41995	6.78014e-60
	Niben101Scf00022g09011	membrane protein [Prochlorococcus sp. W2]	-5.16262	1.60039e-93	-2.8713	1.7359e-40
	Niben101Scf03545g00016	Expansin-A4	-5.16208	9.00635e-13	-2.50518	1.52922e-07
	Niben101Scf02132g00019	Protein NRT1/ PTR FAMILY 4.7	-5.16167	0.000618051	-2.97163	0.0111167
	Niben101Scf28230g00019	Xyloglucan endotransglucosylase/hydrolase protein 24	-5.15729	2.33669e-14	-2.92249	1.96587e-06
	Niben101Scf05977g01008	Leucine-rich repeat receptor-like protein kinase family protein LENGTH=1124	-5.15352	7.68626e-12	-3.1519	7.95984e-10
	Niben101Scf24155g00012	MATE efflux family protein LENGTH=498	-5.15334	0.00207717	-2.98836	0.0668811
	Niben101Scf03839g08001	BnaC08g25590D [Brassica napus]	-5.15304	1.44457e-32	-3.96151	1.07463e-28
	Niben101Scf02990g06003	xyloglucan endotransglucosylase/hydrolase 7 LENGTH=293	-5.14559	3.06561e-62	-2.69602	4.67486e-20
	Niben101Ctg14682g00001	BnaA06g38740D [Brassica napus]	-5.14392	1.52558e-83	-2.76019	3.25248e-31
	Niben101Scf01352g02010	Dihydroflavonol-4-reductase	-5.14385	4.8821e-05	-2.36676	0.00448148
	Niben101Scf01105g01021	GATA transcription factor 8	-5.13777	2.08302e-36	-2.87585	1.77732e-24
	Niben101Scf07034g06018	Leucine-rich repeat receptor-like protein kinase family protein LENGTH=1141	-5.13771	8.98917e-16	-2.72266	4.37789e-11
	Niben101Scf03595g12004	Protein NRT1/ PTR FAMILY 3.1	-5.12446	0.00461611	-3.8648	0.039576
	Niben101Scf01372g11012	Aspartic proteinase	-5.12312	7.18129e-130	-3.57446	2.44109e-73
	Niben101Scf00270g12017	Pirin-like protein	-5.11788	1.14606e-09	-2.71652	3.5275e-07
	Niben101Scf01422g00009	regulator [Fischerella sp. JSC-11] gb|EHC13058.1| response regulator receiver protein [Fischerella sp. JSC-11]	-5.11752	2.78173e-62	-3.29041	1.14207e-33
	Niben101Scf01440g02013	3-oxoacyl-[acyl-carrier-protein] reductase FabG	-5.11365	9.35732e-71	-3.9437	4.82051e-54
	Niben101Scf00304g05002	NAD(P)H-quinone oxidoreductase subunit 2 A, chloroplastic	-5.1125	0.00980299	-3.85285	0.0613084
	Niben101Scf12858g00003	Bidirectional sugar transporter N3	-5.11145	3.8595e-36	-2.70587	1.4796e-20
	Niben101Scf02972g03006	3-oxoacyl-[acyl-carrier-protein] synthase 2	-5.10235	0.00090783	-4.80449	0.00210412
	Niben101Scf03048g01017	Kinesin-4	-5.10225	2.53643e-05	-2.46185	0.00106918
	Niben101Scf10287g01018	RPM1-interacting protein 4 (RIN4) family protein LENGTH=130	-5.10171	1.94365e-07	-3.35097	1.60493e-06
	Niben101Scf02195g05001	methyl esterase 10 LENGTH=288	-5.10137	0.00127488	-3.84171	0.0191032
	Niben101Scf01352g02011	Dihydroflavonol-4-reductase	-5.10014	6.42403e-14	-2.99049	4.60232e-11
	Niben101Scf04158g00001	Exostosin family protein LENGTH=610	-5.10014	1.3642e-14	-2.7133	1.00758e-11
	Niben101Scf03563g00015	Fasciclin-like arabinogalactan protein 7	-5.09877	3.12332e-43	-3.19408	4.86594e-27
	Niben101Scf04783g13005	RING finger protein 157	-5.0986	0.00334058	-2.92011	0.0490507
	Niben101Scf02164g01002	Domain of unknown function (DUF23) LENGTH=496	-5.09786	8.35379e-21	-4.00738	1.55123e-18
	Niben101Scf05392g01021	cellulose synthase-like A3 LENGTH=556	-5.09107	8.7188e-33	-5.11962	4.95421e-28
	Niben101Scf06437g02001	Protein trichome birefringence-like 41	-5.09096	0.00195989	-4.7931	0.00413721
	Niben101Scf03392g06004	HXXXD-type acyl-transferase family protein LENGTH=442	-5.08977	0.0335532	-6.47355	0.00796588
	Niben101Scf02513g08003	Chlorophyll a-b binding protein, chloroplastic	-5.08921	2.09144e-40	-2.66819	6.59083e-12	NbLHCB6b
	Niben101Scf02078g04009	Oxygen-dependent choline dehydrogenase	-5.08657	9.52624e-66	-3.20772	2.92368e-33
	Niben101Scf05073g02002	Transcription factor EB	-5.08656	0.00116406	-5.75049	0.000250611
	Niben101Scf07883g01004	Protein TAP1	-5.08433	0.0142472	-4.78647	0.0236599
	Niben101Ctg13721g00007	Dimethylaniline monooxygenase [N-oxide-forming] 1	-5.08431	0.000219487	-3.88789	0.00187664
	Niben101Scf05395g02001	Cyclin A2;4 LENGTH=461	-5.08378	1.97765e-05	-3.75736	4.58896e-05
	Niben101Scf13411g05021	Oxygen-evolving enhancer protein 2-1, chloroplastic	-5.08287	4.41168e-49	-2.79031	7.93508e-16
	Niben101Scf14606g01006	BnaC03g30600D [Brassica napus]	-5.08101	0.00106068	-2.07803	0.068354
	Niben101Scf02073g08002	GDSL esterase/lipase	-5.07668	1.49694e-07	-3.53964	7.43828e-07
	Niben101Scf03865g00008	Plastocyanin A'/A''	-5.07429	9.75401e-110	-3.24145	1.63127e-47
	Niben101Scf00493g00008	Pimeloyl-[acyl-carrier protein] methyl ester esterase	-5.07231	4.92932e-09	-4.77099	5.51627e-08
	Niben101Scf00935g00011	Cysteine-rich receptor-like protein kinase 5	-5.06637	3.1656e-09	-4.14528	1.9435e-08
	Niben101Scf00313g08016	allene oxide synthase [Medicago truncatula] gb|KEH40077.1| cytochrome P450 family fatty acid hydroperoxide lyase [Medicago truncatula]	-5.06039	2.0388e-83	-4.62832	1.6696e-72	NbHPL
	Niben101Scf06621g02013	WD repeat-containing protein 44	-5.05784	0.00101934	-4.75998	0.00234402
	Niben101Scf03734g00002	Cytochrome P450 superfamily protein LENGTH=539	-5.05678	0.000253238	-2.86182	0.00379566
	Niben101Scf01155g03005	Polygalacturonase-1 non-catalytic subunit beta	-5.0465	1.22594e-53	-3.48534	3.95191e-38
	Niben101Scf03832g02022	Ethylene-responsive transcription factor SHINE 3	-5.04586	5.96194e-05	-4.77311	0.000207146
	Niben101Scf02078g05004	30S ribosomal protein S14, chloroplastic	-5.04305	0.00377259	-3.26432	0.0348635
	Niben101Scf02886g02004	Expansin-A4	-5.0427	7.09709e-13	-2.31187	2.37145e-07
	Niben101Scf35628g00001	Photosystem I reaction center subunit N, chloroplastic	-5.04204	2.10638e-30	-2.69472	1.49153e-09
	Niben101Scf16764g00007	Cytochrome P450 superfamily protein LENGTH=514	-5.03967	0.0227791	-4.74181	0.0357772
	Niben101Scf34696g00003	Chlorophyll a-b binding protein 50, chloroplastic	-5.03773	1.75253e-42	-2.47923	6.66922e-12	NbLHCB4
	Niben101Scf00570g01001	Leucine-rich repeat receptor-like protein kinase family protein LENGTH=1045	-5.0374	9.26307e-19	-5.29253	3.26195e-15
	Niben101Scf04386g02001	Protein kinase superfamily protein LENGTH=404	-5.03704	1.62409e-07	-2.83898	4.07927e-06
	Niben101Scf10232g02005	gibberellin 2-oxidase 6 LENGTH=329	-5.03468	0.00736231	-4.73682	0.0132574
	Niben101Scf06826g03001	BnaA07g16970D [Brassica napus]	-5.03443	0.000616321	-2.25447	0.0289533
	Niben101Scf01200g04003	Transcription factor AP-4	-5.03423	7.46114e-07	-3.96343	3.73121e-06
	Niben101Scf09928g01006	Eukaryotic aspartyl protease family protein LENGTH=484	-5.02971	0.000249422	-3.8343	0.00212125
	Niben101Scf04504g03008	Chlorophyll a-b binding protein 13, chloroplastic	-5.02627	1.89822e-36	-3.3971	1.50733e-17
	Niben101Scf00603g03023	NC domain-containing protein-related LENGTH=260	-5.02604	0.0141144	-3.76639	0.0773302
	Niben101Scf09010g01006	ATP binding microtubule motor family protein LENGTH=862	-5.02574	7.52352e-72	-2.73443	6.21463e-25
	Niben101Scf00914g01001	Glycogen debranching enzyme	-5.02363	6.01419e-131	-3.25888	4.92061e-70
	Niben101Scf06518g02005	Protein RALF-like 34	-5.02249	2.18223e-07	-3.97688	8.10544e-07
	Niben101Scf17482g00014	Plasma membrane ATPase 4	-5.02107	0.000306434	-3.24623	0.00311065
	Niben101Scf10464g00004	Serine carboxypeptidase-like 27	-5.01921	2.20775e-55	-3.07935	2.75512e-23
	Niben101Scf02237g03007	Nucleobase-ascorbate transporter 6	-5.01874	1.00087e-06	-2.39645	0.000487015
	Niben101Scf01409g03004	Cysteine-rich venom protein	-5.01685	0.0122561	-4.71899	0.0208088
	Niben101Scf05226g00010	conserved hypothetical protein [Ricinus communis] gb|EEF52829.1| conserved hypothetical protein [Ricinus communis]	-5.01662	0.00237515	-2.86278	0.0754432
	Niben101Scf02011g03011	Endoglucanase 6	-5.01587	1.02933e-11	-3.4934	2.28738e-09
	Niben101Scf24238g00012	CRIB domain-containing protein RIC4	-5.01399	4.01943e-05	-2.00361	0.00666695
	Niben101Scf02303g00021	Nucleoside diphosphate-linked moiety X motif 22	-5.01275	0.000654758	-3.82188	0.00503246
	Niben101Scf03733g03020	Photosystem I reaction center subunit V, chloroplastic	-5.0122	8.21095e-30	-3.18007	6.53771e-13
	Niben101Scf09792g03016	NAC domain-containing protein 21/22	-5.01155	2.73525e-05	-2.37558	0.0010335
	Niben101Scf14634g01019	Protein NRT1/ PTR FAMILY 2.7	-5.0021	0.00189974	-4.70424	0.00406869
	Niben101Scf00317g08003	Eukaryotic aspartyl protease family protein LENGTH=499	-4.99966	5.90873e-61	-4.33543	8.375e-50
	Niben101Scf06958g01002	thioredoxin 2 LENGTH=133	-4.99911	2.60312e-15	-2.94683	6.68645e-10
	Niben101Scf17701g01020	Photosystem I reaction center subunit N, chloroplastic	-4.99895	4.58944e-54	-2.45576	4.9437e-14
	Niben101Scf13823g03007	xyloglucan endotransglucosylase/hydrolase 32 LENGTH=299	-4.99187	5.84516e-18	-2.87742	1.44251e-11
	Niben101Scf10986g00012	EPIDERMAL PATTERNING FACTOR-like protein 9	-4.99009	6.48987e-10	-3.18049	1.52526e-07
	Niben101Scf08895g01016	arabinogalactan protein [Nicotiana alata]	-4.98575	2.34439e-29	-4.03575	8.46757e-23
	Niben101Scf04569g01003	Photosystem I reaction center subunit psaK, chloroplastic	-4.98257	2.04789e-41	-2.19874	3.72186e-09
	Niben101Scf03733g03018	Photosystem I reaction center subunit V, chloroplastic	-4.98083	5.23581e-47	-2.95655	9.24678e-18
	Niben101Scf02564g09008	plastid-specific 50S ribosomal protein 6 LENGTH=106	-4.98026	3.56331e-40	-3.40946	1.84792e-23
	Niben101Scf09716g02002	TGACG-sequence-specific DNA-binding protein TGA-2.1	-4.97945	4.17793e-09	-2.49136	3.40371e-06
	Niben101Scf04614g09005	Protein RALF-like 32	-4.97758	0.00182989	-2.81696	0.068548
	Niben101Scf05405g07003	Leucine-rich repeat protein kinase family protein LENGTH=502	-4.97691	3.70947e-05	-2.8457	0.000371425
	Niben101Scf01696g04006	Auxin-responsive protein IAA16	-4.97661	4.59047e-23	-2.50823	1.04257e-13
	Niben101Scf00879g05002	Photosystem II lipoprotein Psb27	-4.97615	4.42405e-45	-2.69639	1.50085e-14
	Niben101Scf02056g02009	Fimbrin-2	-4.96924	1.22449e-28	-3.32336	4.62376e-24
	Niben101Scf01834g02011	INVOLVED IN: photosynthesis; LOCATED IN: photosystem I, chloroplast, thylakoid membrane; EXPRESSED IN: 20 plant structures; EXPRESSED DURING: 13 growth stages;	-4.96822	1.74451e-29	-2.25045	1.61446e-14
	Niben101Scf08294g07003	GDSL esterase/lipase	-4.96756	8.6545e-05	-3.63834	0.000342656
	Niben101Scf20268g00001	Receptor-like protein kinase 5	-4.96377	3.4818e-41	-3.29022	1.87991e-30
	Niben101Scf03548g01001	Sec14p-like phosphatidylinositol transfer family protein LENGTH=255	-4.96336	8.99093e-66	-2.01755	1.51012e-27
	Niben101Scf00750g02005	Proteinase inhibitor 1	-4.96087	5.24723e-16	-4.91346	1.52733e-15
	Niben101Scf01024g04004	wound-responsive family protein [Medicago truncatula]	-4.96074	0.00671039	-4.66288	0.0123152
	Niben101Scf10627g02004	membrane protein [Prochlorococcus sp. W2]	-4.95888	9.59766e-69	-3.17524	1.30722e-35
	Niben101Scf05855g06014	Ethylene-responsive transcription factor 1	-4.9585	1.42733e-43	-3.24239	4.88556e-25
	Niben101Scf02597g08002	1-aminocyclopropane-1-carboxylate oxidase 5	-4.95625	0.000903229	-2.44542	0.0266561
	Niben101Scf06091g04018	glycosyltransferase [Lyngbya sp. PCC 8106] gb|EAW39129.1| Glycosyl transferase, family 9 [Lyngbya sp. PCC 8106]	-4.95355	4.24799e-154	-2.04759	1.94163e-32
	Niben101Scf01721g07003	Peroxidase 46	-4.95323	0.0233874	-4.65537	0.0368056
	Niben101Scf02348g13007	Rhamnogalacturonate lyase family protein LENGTH=617	-4.95234	0.00353257	-2.46009	0.0785404
	Niben101Scf05226g04004	expressed protein localized to the inner membrane of the chloroplast. LENGTH=168	-4.95223	2.00512e-49	-2.75239	3.48025e-16
	Niben101Scf12205g01018	GDSL esterase/lipase	-4.95152	5.0641e-91	-2.33153	1.01233e-41
	Niben101Scf06249g00005	conserved hypothetical protein [Ricinus communis] gb|EEF47867.1| conserved hypothetical protein [Ricinus communis]	-4.95113	5.82819e-33	-2.42977	1.42369e-14
	Niben101Scf06305g04016	Dirigent protein 6	-4.94519	0.013345	-4.64733	0.0225792
	Niben101Scf15435g00009	Oxygen-evolving enhancer protein 2-3, chloroplastic	-4.94268	8.39111e-20	-2.77994	1.79444e-12
	Niben101Scf00069g12017	serine hydroxymethyltransferase 2 LENGTH=533	-4.94182	7.00187e-92	-2.75732	1.97337e-30
	Niben101Scf09774g04001	E6-2 [Gossypium hirsutum]	-4.94179	1.39839e-77	-2.74237	5.07718e-35
	Niben101Scf01139g03005	basic helix-loop-helix (bHLH) DNA-binding superfamily protein LENGTH=320	-4.93971	0.00331491	-3.68005	0.0351054
	Niben101Scf01124g23015	conserved hypothetical protein [Ricinus communis] gb|EEF49155.1| conserved hypothetical protein [Ricinus communis]	-4.9374	0.000987444	-3.15881	0.0109122
	Niben101Scf00146g00008	Gibberellin-regulated protein 14	-4.93543	2.70749e-14	-3.33566	7.67051e-12
	Niben101Scf28503g00002	Protein of unknown function (DUF561) [Leptolyngbya sp. PCC 6406]	-4.9332	9.91174e-71	-2.58837	9.74837e-27
	Niben101Scf08515g00033	sex-linked protein 9 [Silene latifolia]	-4.92687	7.16172e-62	-2.50222	5.88009e-17
	Niben101Scf02831g04006	IQ-domain 8 LENGTH=414	-4.92462	0.00112042	-2.18425	0.0930642
	Niben101Scf04910g00001	SAUR-like auxin-responsive protein family LENGTH=127	-4.92379	0.000218074	-2.409	0.00438721
	Niben101Scf04044g22007	To encode a PR protein, Belongs to the plant thionin family with the following members:, putative [Theobroma cacao] gb|EOY26260.1| To encode a PR protein, Belongs to the plant thionin family with the following members:, putative [Theobroma cacao]	-4.92168	0.0118677	-4.62382	0.0204002
	Niben101Scf01484g00009	Fasciclin-like arabinogalactan protein 17	-4.92167	6.72826e-92	-3.16142	1.82361e-47
	Niben101Scf24053g00003	Cytosolic sulfotransferase 12	-4.92131	0.00241114	-2.76295	0.0797731
	Niben101Scf15777g00001	receptor-like protein kinase 2.33 [Solanum arcanum]	-4.92124	1.79223e-09	-2.615	2.5181e-07
	Niben101Scf00279g07001	3-hydroxyacyl-[acyl-carrier-protein] dehydratase FabZ	-4.92048	3.68787e-16	-2.66402	6.04204e-10
	Niben101Scf01436g00001	structural constituent of cell wall, putative [Ricinus communis] gb|EEF50850.1| structural constituent of cell wall, putative [Ricinus communis]	-4.91965	4.98577e-31	-2.75907	3.65443e-20
	Niben101Scf05886g03004	MULTISPECIES: hypothetical protein [Planktothrix]	-4.9184	1.36943e-86	-2.73448	7.83609e-34
	Niben101Scf01556g04013	Dehydrogenase/reductase SDR family member 4	-4.91813	6.6753e-05	-2.43468	0.00247549
	Niben101Scf01326g05006	Lipid A export ATP-binding/permease protein MsbA	-4.91799	1.3437e-08	-2.18823	6.04391e-05
	Niben101Scf01550g01003	Rhodanese-like domain-containing protein 14, chloroplastic	-4.91768	2.86152e-26	-2.87294	2.94916e-12
	Niben101Scf00067g02010	Transcription factor bHLH87	-4.91582	1.69966e-31	-2.40744	1.97027e-15
	Niben101Scf07709g01013	Long chain acyl-CoA synthetase 2	-4.91416	4.11644e-52	-3.02389	2.33285e-36
	Niben101Scf12470g01001	carboxylic ester hydrolase/ hydrolase, acting on ester bonds [Zea mays] gb|ACG30251.1| carboxylic ester hydrolase/ hydrolase, acting on ester bonds [Zea mays]	-4.91356	2.62237e-06	-3.57197	2.39749e-05
	Niben101Scf02594g07001	TRAM, LAG1 and CLN8 (TLC) lipid-sensing domain containing protein LENGTH=231	-4.91319	6.55126e-09	-3.59349	6.31358e-08
	Niben101Scf07933g00004	soluble N-ethylmaleimide-sensitive factor adaptor protein 33 LENGTH=300	-4.91127	0.00322375	-4.61341	0.00653426
	Niben101Scf02509g11004	Protein gamma response 1	-4.90932	2.55086e-11	-3.11483	1.14898e-09
	Niben101Scf02262g01013	Unknown protein	-4.90748	6.68647e-11	-3.20873	3.44619e-09
	Niben101Scf06275g03011	Defensin-like protein	-4.89898	0.00980692	-8.74105	6.72291e-05
	Niben101Scf09010g02006	multidrug MFS transporter [Calothrix sp. 336/3]	-4.89857	1.3504e-68	-2.77425	2.10378e-28
	Niben101Scf01520g08031	Glucose-1-phosphate adenylyltransferase family protein LENGTH=521	-4.89839	2.75553e-135	-2.60928	1.29313e-43
	Niben101Scf00618g05002	Cell wall / vacuolar inhibitor of fructosidase 2	-4.89561	1.58816e-06	-4.13549	7.30309e-06
	Niben101Scf01716g00015	Aquaporin-like superfamily protein LENGTH=285	-4.88493	1.35943e-21	-2.67274	6.72459e-11
	Niben101Scf00248g00005	NAD(P)H dehydrogenase 18 LENGTH=212	-4.88326	9.81829e-107	-2.55826	2.92424e-34
	Niben101Scf02407g06001	cysteine-rich extensin-like protein-2 [Nicotiana tabacum]	-4.88258	0.00090624	-2.11197	0.0418002
	Niben101Scf04650g01008	SNF1 protein kinase subunit beta-3	-4.88208	5.93267e-45	-2.55537	6.06247e-21
	Niben101Scf00568t04079		-4.88028	0.00191467	-2.73431	0.0728289
	Niben101Scf09248g06007	WEB family protein	-4.87829	3.63147e-16	-2.81031	7.69759e-12
	Niben101Scf00051g04021	BnaC07g37030D [Brassica napus]	-4.87769	0.000519122	-4.57983	0.00133221
	Niben101Scf09248g03012	Ycf68 protein [Medicago truncatula]	-4.87209	0.00959099	-4.57423	0.0169884
	Niben101Scf03864g01012	iron ABC transporter substrate-binding protein [Fischerella sp. PCC 9605]	-4.8689	1.11556e-104	-2.73489	9.02477e-37
	Niben101Scf01991g03009	abscisic acid (aba)-deficient 4 LENGTH=220	-4.86478	5.16874e-33	-3.04288	1.1644e-20
	Niben101Scf01933g01001	Galactomannan galactosyltransferase 1	-4.86301	3.81106e-20	-3.80627	9.29762e-16
	Niben101Scf09436g00008	calcium-dependent protein kinase 24 LENGTH=582	-4.86202	0.00182343	-4.56416	0.00399572
	Niben101Scf01326g03002	Myb-related protein 306	-4.85973	4.17266e-05	-2.06248	0.00246281
	Niben101Scf07034g08030	Pectinesterase 31	-4.85934	0.000195022	-5.4421	0.000192911
	Niben101Scf01037g09001	Fasciclin-like arabinogalactan protein 7	-4.85776	5.87405e-44	-2.69	3.6295e-27
	Niben101Scf02132g01012	conserved hypothetical protein [Ricinus communis] gb|EEF52124.1| conserved hypothetical protein [Ricinus communis]	-4.85437	0.00876259	-3.59472	0.0623871
	Niben101Scf02752g00015	Receptor-like protein kinase	-4.84534	0.000755259	-3.0668	0.00829009
	Niben101Scf06509g00008	Pectinesterase 31	-4.845	1.65536e-11	-3.30447	1.40722e-08
	Niben101Scf01276g00005	Chlorophyll a-b binding protein 6A, chloroplastic	-4.84495	7.83227e-47	-2.96987	2.17205e-18
	Niben101Scf02849g06001	Patatin-like protein 1	-4.84428	0.000614916	-3.6494	0.0049021
	Niben101Scf03652g03003	Auxin-responsive protein IAA7	-4.84341	4.79232e-22	-2.41689	1.13991e-12
	Niben101Scf03479g05042	Acyl-ACP thioesterase LENGTH=367	-4.84322	6.20319e-24	-4.9277	4.86265e-21
	Niben101Scf09510g00017	bacterial trigger factor protein [Medicago truncatula]	-4.84194	1.23932e-68	-2.98107	7.38136e-35
	Niben101Scf14042g00001	Eukaryotic aspartyl protease family protein LENGTH=442	-4.83702	6.34749e-14	-3.42021	8.67074e-12
	Niben101Scf01765g02006	Kinesin light chain	-4.83693	0.00203612	-4.53907	0.00441758
	Niben101Scf05012g01001	NAD(P)-binding R isoform 4 [Theobroma cacao]	-4.83594	6.24391e-68	-2.6993	9.07424e-26
	Niben101Scf15704g00006	Ethylene-responsive transcription factor 9	-4.82902	9.51879e-15	-5.06639	1.57324e-12
	Niben101Scf02618g00002	RING/FYVE/PHD zinc finger protein [Medicago truncatula]	-4.82364	6.06136e-05	-2.72085	0.000752767
	Niben101Scf06164g01006	Polygalacturonase-1 non-catalytic subunit beta	-4.82178	3.14379e-05	-2.32652	0.000532864
	Niben101Scf04206g00007	Tetratricopeptide repeat (TPR)-like superfamily protein LENGTH=306	-4.82167	3.63662e-43	-5.09359	3.92199e-39
	Niben101Scf00369g07015	Formin-like protein 11	-4.81929	1.08645e-08	-4.90155	2.86429e-07
	Niben101Scf03507g05007	Peroxidase 42	-4.81701	1.05501e-99	-2.42489	1.37466e-29
	Niben101Scf01497g03022	Arabidopsis protein of unknown function (DUF241) LENGTH=325	-4.81666	3.20159e-06	-2.59156	0.000302289
	Niben101Scf03969g05002	Photosystem I reaction center subunit III	-4.81349	2.25807e-39	-3.19507	3.96871e-18
	Niben101Scf00457g13007	xyloglucan endotransglucosylase/hydrolase 32 LENGTH=299	-4.81144	1.33993e-70	-2.75483	3.69396e-28
	Niben101Scf04011g06010	B-cell receptor-associated protein 29	-4.81113	0.00097986	-2.29967	0.0290524
	Niben101Scf32649g00006	Cytochrome P450 superfamily protein LENGTH=514	-4.80209	0.000124712	-2.88605	0.00129453
	Niben101Scf04950g07001	Protein of unknown function, DUF617 LENGTH=253	-4.80105	2.09844e-05	-7.25163	1.00764e-06
	Niben101Scf05717g02005	Protein WEAK CHLOROPLAST MOVEMENT UNDER BLUE LIGHT 1	-4.79508	1.45726e-06	-3.04216	2.20337e-05
	Niben101Scf04505g05001	Serine/threonine-protein kinase 10	-4.78761	5.11757e-16	-2.87664	1.69067e-12
	Niben101Scf01553g02001	Remorin family protein LENGTH=555	-4.78715	3.13913e-27	-2.51438	7.51866e-16
	Niben101Scf03864g00006	Beta-1,3-galactosyltransferase 7	-4.78114	1.15498e-10	-2.78233	2.09337e-08
	Niben101Scf00861g04008	invertase/pectin methylesterase inhibitor family protein [Populus trichocarpa] gb|ERP52896.1| invertase/pectin methylesterase inhibitor family protein [Populus trichocarpa]	-4.77542	0.000997622	-2.26294	0.0296397
	Niben101Scf00048g01007	Aspartic proteinase nepenthesin-2	-4.77535	4.84767e-07	-2.0499	0.000173132
	Niben101Scf01927g03005	IQ-domain 26 LENGTH=389	-4.77222	4.98976e-09	-2.97097	1.75562e-06
	Niben101Scf04763g01015	Domain of unknown function (DUF3598) LENGTH=411	-4.7713	8.13992e-68	-3.11556	2.06581e-33
	Niben101Scf39126g00010	NAC domain-containing protein 21/22	-4.77124	3.66278e-06	-2.87097	0.000149604
	Niben101Scf00419g01007	50S ribosomal protein L6	-4.7687	7.49285e-59	-3.06233	4.95846e-27
	Niben101Scf09870g00015	chlororespiratory reduction 3 LENGTH=174	-4.7686	1.95352e-30	-2.80206	1.05247e-12
	Niben101Scf08411g00019	Endoglucanase	-4.76746	1.32401e-47	-2.36822	1.31831e-14
	Niben101Scf03100g01005	Unknown protein	-4.76651	1.54954e-20	-3.14164	3.32957e-13
	Niben101Scf09075g03002	xyloglucan endotransglucosylase/hydrolase 6 LENGTH=292	-4.76356	8.59351e-95	-3.24148	2.10722e-45
	Niben101Scf02778g05003	Calcium-binding protein PBP1	-4.76103	6.43871e-10	-3.06055	7.21133e-08
	Niben101Scf29144g00011	Non-specific lipid-transfer protein 1	-4.76071	3.88653e-118	-2.617	5.53089e-37
	Niben101Scf00773g03003	Cysteine-rich receptor-like protein kinase 3	-4.75471	2.40792e-11	-4.02002	5.32787e-10
	Niben101Scf01212g02005	GDSL esterase/lipase	-4.75122	1.21032e-32	-2.98318	5.84019e-23
	Niben101Scf08890g00002	Unknown protein	-4.7467	6.115e-05	-4.01349	0.000391417
	Niben101Scf16022g00011	PGR5-LIKE A LENGTH=324	-4.74615	3.5241e-56	-2.71292	1.36525e-19
	Niben101Scf05222g01002	BnaA05g07840D [Brassica napus]	-4.73698	1.71845e-86	-4.96663	1.06688e-79
	Niben101Scf03365g01008	Photosystem II reaction center Psb28 protein	-4.73633	1.91941e-62	-2.46791	3.51495e-23
	Niben101Scf02021g01005	3-beta hydroxysteroid dehydrogenase [Fischerella sp. PCC 9605]	-4.73447	7.54266e-168	-2.60587	3.126e-55
	Niben101Scf20124g00025	Pentatricopeptide repeat-containing protein	-4.72841	5.79968e-05	-2.83895	0.000366459
	Niben101Scf01442g02015	peptidoglycan-binding LysM domain-containing protein LENGTH=109	-4.7233	0.000455801	-5.36734	0.00039763
	Niben101Scf18348g01032	DNA-3-methyladenine glycosylase 1	-4.72093	0.00285313	-4.42307	0.00601602
	Niben101Scf17834g00013	MULTISPECIES: hypothetical protein [Prochlorococcus]	-4.72085	1.02321e-43	-2.87992	4.13158e-22
	Niben101Scf03757g02001	Fasciclin-like arabinogalactan protein 17	-4.71478	6.51256e-162	-2.68477	5.98989e-70
	Niben101Scf05536g01010	ATP binding microtubule motor family protein LENGTH=1063	-4.71327	1.92225e-36	-3.63838	1.45109e-25
	Niben101Scf02156g05001	Photosystem I reaction center subunit III	-4.71325	1.59003e-62	-2.19538	1.62506e-14
	Niben101Ctg13249g00004	Unknown protein	-4.71178	5.66172e-58	-2.98967	8.19405e-36
	Niben101Scf03685g00004	Multidrug resistance protein MdtK	-4.71133	0.000763804	-3.78049	0.00273339
	Niben101Scf18107g00014	D-glycerate 3-kinase, chloroplastic	-4.70949	8.97603e-116	-3.11766	3.67823e-56
	Niben101Scf01409g06009	Receptor-like protein kinase 2	-4.70887	1.51935e-53	-2.14852	1.88082e-19
	Niben101Scf08338g01015	Protein of unknown function, DUF584 LENGTH=201	-4.7077	1.39313e-37	-3.42491	1.63688e-22
	Niben101Scf02287g00002	Alpha/beta hydrolase domain-containing protein 11	-4.70656	6.06418e-40	-2.72854	2.78794e-27
	Niben101Scf09071g00010	Photosystem II reaction center Psb28 protein	-4.70551	2.88198e-51	-2.46094	1.47595e-17
	Niben101Scf11232g01011	beta-glucan-binding protein 4 [Medicago truncatula]	-4.70345	9.30959e-24	-3.3758	5.15329e-20
	Niben101Scf05692g01006	LIM and calponin domains-containing protein 1, putative [Theobroma cacao] gb|EOY12263.1| LIM and calponin domains-containing protein 1, putative [Theobroma cacao]	-4.70262	1.04473e-07	-2.59069	3.87394e-05
	Niben101Scf09417g01013	cysteine-rich extensin-like protein [Nicotiana tabacum]	-4.70192	1.7777e-34	-2.30501	1.95015e-10
	Niben101Scf00108g02006	myb-like transcription factor family protein LENGTH=233	-4.70081	0.000564925	-2.51026	0.0091153
	Niben101Scf05950g00001	Chlorophyll a-b binding protein 7, chloroplastic	-4.69774	3.54023e-50	-2.65915	6.66042e-17
	Niben101Scf07063g00002	Protein of unknown function (DUF3593) [Synechocystis sp. PCC 7509]	-4.69286	1.17706e-50	-3.46928	1.90657e-37
	Niben101Scf04316g10012	BnaA06g11860D [Brassica napus]	-4.69273	0.00240905	-2.19468	0.0647319
	Niben101Scf03673g05012	Cyclin B2;3 LENGTH=429	-4.69134	1.11912e-09	-3.10401	8.46018e-08
	Niben101Scf03164g04014	Ras-like GTP-binding protein RHO	-4.68805	5.26626e-18	-2.62957	9.1906e-10
	Niben101Scf09260g00003	Purple acid phosphatase 3	-4.68689	1.70774e-12	-3.85577	7.68732e-11
	Niben101Scf03738g03022	Rop guanine nucleotide exchange factor 7	-4.68672	1.6804e-18	-2.08088	7.95086e-10
	Niben101Scf04292g00003	receptor-like kinase 1 LENGTH=655	-4.68666	0.00440695	-2.89611	0.0429658
	Niben101Scf02494g09005	Receptor-like protein kinase 2	-4.68276	2.64003e-23	-2.23285	1.16558e-10
	Niben101Scf00592g15018	RING-H2 finger protein ATL44	-4.68267	0.000116704	-3.01962	0.00062075
	Niben101Scf00176g05004	Oxygen-evolving enhancer protein 3, chloroplastic	-4.67836	3.94371e-56	-2.4475	3.73423e-16
	Niben101Scf04666g00003	Acidic endochitinase	-4.67557	5.62891e-24	-2.39476	9.81505e-12
	Niben101Scf09296g00007	Cysteine-rich receptor-like protein kinase 27	-4.67318	1.06028e-21	-3.65908	2.70503e-18
	Niben101Scf20506g01006	Glycine cleavage system H protein	-4.67065	2.44605e-80	-2.32952	2.27423e-21
	Niben101Scf05617g01020	Ras-related protein Rab-25	-4.6684	4.91503e-08	-2.44928	2.01999e-05
	Niben101Scf04343g01005	Bidirectional sugar transporter N3	-4.66572	0.00577035	-8.46735	3.73078e-05
	Niben101Scf02522g01006	rib PSRP-3/Ycf65 [Geitlerinema sp. PCC 7407]	-4.6657	1.12107e-44	-2.57324	1.52254e-17
	Niben101Scf01505g00011	Beta-galactosidase	-4.66402	1.21267e-75	-4.09322	4.53531e-64
	Niben101Scf02805g06002	RING finger protein 148	-4.6604	5.09646e-16	-3.02168	1.52717e-13
	Niben101Scf00782g01007	Glutaredoxin family protein LENGTH=239	-4.66036	9.53409e-06	-2.59829	0.00071337
	Niben101Scf00406g03001	Chlorophyll a-b binding protein 6A, chloroplastic	-4.65884	4.89455e-42	-2.35507	1.47064e-11
	Niben101Scf02155g01001	Thylakoid lumenal 17.9 kDa protein, chloroplastic	-4.65524	1.03895e-32	-3.13283	9.38768e-21
	Niben101Scf06901g01010	Pyruvate kinase family protein LENGTH=596	-4.65299	3.03886e-25	-4.15363	5.63967e-22
	Niben101Scf02792g01034	conserved hypothetical protein [Streptococcus agalactiae 515]	-4.65256	7.42846e-06	-3.07777	0.000117209
	Niben101Scf09068g01003	O-methyltransferase family protein LENGTH=382	-4.65093	0.00169577	-2.87808	0.0185395
	Niben101Scf02236g02003	Spermine oxidase	-4.64987	3.55705e-56	-3.02144	3.42607e-37
	Niben101Scf04643g00003	5\'-AMP-activated protein kinase-related, putative isoform 1 [Theobroma cacao] gb|EOY07930.1| 5\'-AMP-activated protein kinase-related, putative isoform 1 [Theobroma cacao]	-4.64891	7.87085e-20	-3.90642	4.22425e-17
	Niben101Scf07060g00002	high chlorophyll fluorescence 243 [Arabidopsis thaliana] gb|AEE75617.1| high chlorophyll fluorescence 243 [Arabidopsis thaliana]	-4.64885	9.39335e-16	-3.00401	3.89099e-13
	Niben101Scf27305g00003	BnaA06g36110D [Brassica napus]	-4.6483	9.31364e-21	-3.17578	1.04924e-13
	Niben101Scf18268g01001	Scarecrow-like protein 3	-4.6462	1.06122e-05	-5.38512	4.74095e-05
	Niben101Scf00690g05001	Nucleolar protein gar2-related isoform 1 [Theobroma cacao] gb|EOY09396.1| Nucleolar protein gar2-related isoform 1 [Theobroma cacao]	-4.64505	2.72589e-67	-2.43325	1.75887e-32
	Niben101Ctg15674g00002	Methyl-CpG-binding domain-containing protein 7	-4.64089	6.53152e-13	-4.49881	2.53639e-11
	Niben101Scf02078g08041	6-phosphogluconate dehydrogenase, decarboxylating	-4.63904	3.09471e-95	-2.93693	1.02677e-47
	Niben101Scf01817g01001	Ethylene-responsive transcription factor 4	-4.63581	0.00286795	-4.33794	0.0061103
	Niben101Scf06831g00001	Cyclin-B1-3	-4.6354	0.000182302	-2.96874	0.00115968
	Niben101Scf00901g05006	Acyl-protein thioesterase 2	-4.62927	1.06891e-17	-3.05182	3.28219e-09
	Niben101Scf03990g01010	BnaA03g00750D [Brassica napus]	-4.6284	1.45409e-37	-4.31698	1.57929e-32
	Niben101Scf04600g00005	Non-specific lipid-transfer protein	-4.62692	7.18888e-07	-2.08875	9.32299e-05
	Niben101Scf07579g03002	Dehydrogenase/reductase SDR family member 7	-4.62209	0.000967758	-3.72013	0.00346209
	Niben101Scf04915g05007	vacuolar iron transporter-like protein [Medicago truncatula]	-4.62102	0.0114229	-5.28496	0.00390287
	Niben101Scf01991g04009	Ribulose bisphosphate carboxylase small chain 8B, chloroplastic	-4.61981	1.99771e-28	-3.39419	7.8602e-16
	Niben101Scf01139g02004	Glucan 1,3-beta-glucosidase A	-4.61906	0.00173788	-2.43723	0.0312054
	Niben101Scf01863g07004	Growth-regulating factor 1	-4.61689	0.000453492	-2.67269	0.00627473
	Niben101Scf06267g03024	unknown protein; FUNCTIONS IN: molecular_function unknown; INVOLVED IN: biological_process unknown; LOCATED IN: chloroplast thylakoid membrane, chloroplast; EXPRESSED IN: 22 plant structures; EXPRESSED DURING: 14 growth stages; Has 34 Blast hits to 34 proteins in 17 species: Archae - 0; Bacteria - 0; Metazoa - 0; Fungi - 0; Plants - 34; Viruses - 0; Other Eukaryotes - 0 (source: NCBI BLink). LENGTH=158	-4.61685	6.39653e-21	-2.021	5.70872e-08
	Niben101Scf02714g05001	Germin-like protein 5-1	-4.61508	3.41904e-14	-3.02682	3.76571e-10
	Niben101Scf00774g00002	Reticulon family protein LENGTH=487	-4.61331	7.84076e-45	-4.1694	1.92107e-38
	Niben101Scf00024g03002	zinc ion binding LENGTH=1259	-4.61176	4.93654e-52	-3.74522	4.35923e-38
	Niben101Scf00876g02002	O-acyltransferase WSD1	-4.61118	5.07347e-07	-4.69331	4.58316e-06
	Niben101Scf01970g00004	WEB family protein	-4.61026	6.66539e-09	-2.25463	0.000220089
	Niben101Scf00501g03004	Protein LIGHT-DEPENDENT SHORT HYPOCOTYLS 4	-4.60771	0.000243414	-2.44879	0.00460582
	Niben101Scf07007g01015	COP1-interacting protein 7 LENGTH=1058	-4.60547	5.00948e-15	-2.39735	6.37484e-09
	Niben101Scf02911g03016	Protein of unknown function (DUF506) LENGTH=295	-4.60466	0.00042481	-3.83929	0.0019932
	Niben101Scf06027g01016	Phospholipase A1-II 3	-4.60357	4.7832e-11	-4.50438	9.59667e-10
	Niben101Scf01634g06003	Glycerol-3-phosphate dehydrogenase [NAD(P)+]	-4.60221	9.57281e-102	-3.40987	1.98943e-79
	Niben101Scf09100g01004	F-box family protein LENGTH=157	-4.60053	3.43478e-40	-2.45741	2.63117e-25
	Niben101Scf00436g00003	Shugoshin-1	-4.59789	0.000333731	-3.7286	0.00113152
	Niben101Scf00929g00004	Calcium uniporter protein 2, mitochondrial	-4.59736	0.0019604	-3.33771	0.0306183
	Niben101Scf00944g04003	NAC domain-containing protein 21/22	-4.59529	2.1316e-05	-4.22909	9.22502e-05
	Niben101Ctg13994g00001	Ethylene-responsive transcription factor 4	-4.59382	0.0022564	-4.29596	0.00499179
	Niben101Scf06465g04003	Chlorophyll a-b binding protein 6A, chloroplastic	-4.59139	5.39499e-83	-2.69609	1.02873e-29
	Niben101Scf05308g01010	Transcription factor IBH1	-4.59085	1.95862e-07	-3.95248	1.5731e-06
	Niben101Scf01362g03006	Homeobox-leucine zipper protein family LENGTH=294	-4.5903	4.15727e-06	-3.94196	3.11163e-05
	Niben101Scf03113g03018	NAD dependent epimerase/dehydratase family protein [Synechococcus sp. PCC 7002] ref|YP_001735011.1| NAD dependent epimerase/dehydratase family protein [Synechococcus sp. PCC 7002] gb|ACA99755.1| NAD dependent epimerase/dehydratase family protein [Synechococcus sp. PCC 7002]	-4.58888	3.41732e-102	-2.83574	2.15826e-40
	Niben101Scf00883g13016	Plant neutral invertase family protein LENGTH=571	-4.58821	0.000160584	-2.4434	0.00244643
	Niben101Scf07008g01011	Sulfite exporter TauE/SafE family protein LENGTH=476	-4.58789	5.94285e-07	-4.47872	2.68904e-06
	Niben101Ctg00054g00001	Ethylene-responsive transcription factor 7	-4.58651	1.16504e-11	-3.7958	9.28587e-10
	Niben101Scf03019g03005	Mitogen-activated protein kinase 17	-4.58567	5.52222e-15	-2.58004	1.20481e-09
	Niben101Scf07036g02002	Unknown protein	-4.58054	1.66914e-07	-2.56154	3.6488e-05
	Niben101Scf01484g00008	TPX2 (targeting protein for Xklp2) protein family LENGTH=432	-4.58013	7.99346e-14	-2.02708	6.69637e-07
	Niben101Scf00159g05004	Glucan endo-1,3-beta-glucosidase 3	-4.57733	1.04446e-28	-2.99453	4.59294e-19
	Niben101Scf01147g01007	Photosystem I reaction center subunit VI, chloroplastic	-4.5757	3.18997e-56	-2.3695	2.64641e-16
	Niben101Scf00503g10003	Protein CURVATURE THYLAKOID 1A, chloroplastic	-4.57552	7.62604e-77	-2.71117	3.46892e-28
	Niben101Scf02017g00001	Beta-hexosaminidase 3	-4.57543	2.62337e-67	-4.38775	5.01233e-58
	Niben101Scf10835g00001	Mannan endo-1,4-beta-mannosidase 7	-4.56224	9.04464e-95	-2.11271	2.42107e-32
	Niben101Scf07951g02028	Protein trichome birefringence-like 3	-4.56154	0.00328008	-2.7902	0.0338702
	Niben101Scf08368g00010	Vacuolar iron transporter 1	-4.56138	3.56345e-45	-2.65668	5.42159e-21
	Niben101Scf02908g03013	Y+L amino acid transporter 1	-4.55831	3.13917e-09	-5.01791	4.41427e-08
	Niben101Scf02307g00010	Glyceraldehyde-3-phosphate dehydrogenase	-4.55769	2.51454e-56	-2.2621	6.74949e-15
	Niben101Scf01671g06022	Amino-acid permease BAT1	-4.55016	6.99567e-36	-3.36283	1.38996e-27
	Niben101Scf00839g01010	Multidrug resistance protein MdtK	-4.54986	0.00104964	-4.27972	0.00263452
	Niben101Scf12039g00002	TGACG-sequence-specific DNA-binding protein TGA-2.1	-4.54795	0.000183128	-3.65878	0.000560351
	Niben101Scf02972g00002	Protein of unknown function (DUF3593) [Synechocystis sp. PCC 7509]	-4.54137	3.61421e-39	-2.57127	1.18063e-22
	Niben101Scf08580g00015	Protein IQ-DOMAIN 1	-4.53875	5.78949e-40	-2.9063	2.16587e-29
	Niben101Scf01727g05001	Transcription factor PRE5	-4.53093	1.70074e-09	-3.10001	1.01566e-06
	Niben101Scf28267g00012	Polygalacturonase	-4.5306	0.00693806	-4.23274	0.0132749
	Niben101Scf05158g01021	Peptidyl-prolyl cis-trans isomerase B	-4.52979	1.93785e-58	-2.74057	1.42073e-25
	Niben101Scf00781g00004	Adenine nucleotide alpha hydrolases-like superfamily protein LENGTH=213	-4.52915	0.000393292	-2.62125	0.00538237
	Niben101Scf05044g04022	product [Oryza sativa Japonica Group]	-4.5282	3.31006e-12	-2.69797	1.01336e-08
	Niben101Scf03786g00008	GDSL esterase/lipase	-4.5261	5.37647e-09	-3.08078	3.57891e-07
	Niben101Scf04003g10014	Cyclin delta-3 isoform 1 [Theobroma cacao] gb|EOX98301.1| Cyclin delta-3 isoform 1 [Theobroma cacao]	-4.52497	1.31788e-67	-2.29865	1.30502e-22
	Niben101Scf17024g00002	Fatty acid hydroxylase superfamily LENGTH=630	-4.52371	7.03748e-06	-2.61212	0.000264699
	Niben101Scf06933g00002	SAUR33 - auxin-responsive SAUR family member [Zea mays]	-4.52172	5.90024e-13	-3.25841	6.80192e-10
	Niben101Scf20283g00004	Metallothiol transferase FosB	-4.52074	2.65493e-08	-3.05278	3.73674e-07
	Niben101Scf18730g00015	Dynamin-2A	-4.52008	0.000330154	-3.18729	0.00157029
	Niben101Scf10322g01011	Oxygen-evolving enhancer protein 3-2, chloroplastic	-4.51657	3.45266e-90	-3.23743	2.89389e-50
	Niben101Ctg15093g00004	Lycopene epsilon cyclase, chloroplastic	-4.51498	1.06271e-85	-2.77455	1.34754e-44
	Niben101Scf03962g02004	At4g21420p-like protein [Arabidopsis lyrata]	-4.51442	0.0330332	-4.21656	0.0513824
	Niben101Scf10753g01015	BAG family molecular chaperone regulator 3	-4.51407	3.06803e-38	-2.09846	9.01703e-13
	Niben101Scf01274g06001	Glutaredoxin family protein LENGTH=417	-4.51251	2.96381e-17	-2.42628	2.91439e-11
	Niben101Scf05956g00004	Lil3 protein, putative [Brassica oleracea]	-4.50838	6.75321e-31	-2.44348	1.37876e-17
	Niben101Scf01143g11003	product [Oryza sativa Japonica Group]	-4.50666	6.72914e-72	-2.30117	2.09648e-22
	Niben101Scf31822g00001	expressed protein [Oryza sativa Japonica Group] gb|EAZ18864.1| hypothetical protein OsJ_34403 [Oryza sativa Japonica Group]	-4.50412	2.28517e-30	-2.00815	1.10531e-14
	Niben101Scf03191g01013	basic helix-loop-helix (bHLH) DNA-binding superfamily protein LENGTH=202	-4.5039	0.0129287	-4.20604	0.0228808
	Niben101Scf09592g00014	BnaC09g05870D [Brassica napus]	-4.50137	5.50134e-12	-2.38196	1.16717e-07
	Niben101Scf12498g00022	SAUR-like auxin-responsive protein family LENGTH=135	-4.4967	0.00157957	-2.30625	0.0288578
	Niben101Scf02608g03004	Phototropic-responsive NPH3 family protein LENGTH=569	-4.49625	5.21754e-25	-4.3911	6.32132e-22
	Niben101Scf06700g02002	uridine kinase-like 3 LENGTH=466	-4.4961	7.95651e-91	-3.12572	1.22759e-46
	Niben101Scf08195g07014	GDSL esterase/lipase	-4.4955	1.49717e-48	-2.95791	4.73168e-33
	Niben101Scf05805g04001	Pectate lyase	-4.49072	3.42314e-76	-2.71394	2.47706e-44
	Niben101Scf01987g00015	Chlorophyll a-b binding protein 36, chloroplastic	-4.48978	1.20808e-41	-2.19941	8.39149e-11
	Niben101Scf03481g00007	L-threonine dehydratase biosynthetic IlvA	-4.488	0.0129568	-4.95717	0.00922592
	Niben101Scf03224g10009	Leucine-rich repeat receptor-like protein kinase family protein LENGTH=1045	-4.48658	0.0121173	-3.22693	0.0841448
	Niben101Scf14516g00018	Peptidyl-prolyl cis-trans isomerase A	-4.4849	4.39882e-40	-3.16516	1.04588e-29
	Niben101Scf23606g00005	Cysteine-rich venom protein	-4.48252	2.3612e-15	-3.88974	2.48454e-12
	Niben101Scf31903g00002	RING finger protein 44	-4.48209	0.00490064	-4.18423	0.00988432
	Niben101Scf10065g01015	Protein trichome birefringence-like 34	-4.47892	0.0197928	-4.18106	0.0331772
	Niben101Scf17267g00001	HXXXD-type acyl-transferase family protein [Medicago truncatula]	-4.47475	1.01795e-29	-2.08118	4.78093e-13
	Niben101Scf04963g04004	Disease resistance protein (TIR-NBS-LRR class) family LENGTH=1191	-4.47434	0.00275439	-2.27594	0.0495017
	Niben101Scf01438g01004	Receptor-like protein kinase	-4.47126	0.000191631	-2.16344	0.00495131
	Niben101Scf02982g03004	Unknown protein	-4.46561	0.002835	-2.26425	0.0510298
	Niben101Scf05405g07006	Leucine-rich repeat receptor-like protein kinase family protein LENGTH=1045	-4.46303	1.04169e-08	-2.88408	1.22446e-06
	Niben101Scf06326g00032	UDP-N-acetylglucosamine--N-acetylmuramyl-(pentapeptide) pyrophosphoryl-undecaprenol N-acetylglucosamine transferase	-4.46145	4.50358e-24	-2.61802	6.52778e-15
	Niben101Scf15579g00002	Membrane lipoprotein, putative [Theobroma cacao] gb|EOY03293.1| Membrane lipoprotein, putative [Theobroma cacao]	-4.45905	0.00158715	-3.26341	0.0118639
	Niben101Scf06203g02014	epimerase [Fischerella sp. PCC 9605]	-4.45795	2.79825e-64	-2.44815	7.16656e-22
	Niben101Scf15120g00002	nucleoside diphosphate kinase 2 LENGTH=231	-4.45745	1.52782e-63	-2.84759	2.12191e-33
	Niben101Scf09248g00003	G-type lectin S-receptor-like serine/threonine-protein kinase	-4.45673	0.000280141	-2.36488	0.0055278
	Niben101Scf05047g04011	Phot isoform 1 [Theobroma cacao]	-4.45575	1.45396e-68	-2.75966	4.50519e-35
	Niben101Scf04724g03012	Cyclophilin-like peptidyl-prolyl cis-trans isomerase family protein LENGTH=466	-4.45562	3.47728e-101	-2.82361	9.82622e-51
	Niben101Scf01625g01002	Glucose-1-phosphate adenylyltransferase family protein LENGTH=523	-4.45404	1.24713e-114	-3.00036	5.49706e-56
	Niben101Scf02360g01011	Calcium-binding EF-hand family protein LENGTH=222	-4.45143	2.07829e-12	-2.40732	3.48765e-06
	Niben101Scf09658g00030	Protein LIGHT-DEPENDENT SHORT HYPOCOTYLS 2	-4.44998	0.00459609	-2.68441	0.0454757
	Niben101Scf06171g02019	Isoflavone reductase-like protein	-4.44933	7.17301e-70	-3.21345	9.67188e-47
	Niben101Scf11483g00010	Amino-acid permease 2	-4.44847	6.24917e-55	-2.85901	3.65594e-29
	Niben101Scf06437g04022	Pectate lyase	-4.44713	9.97139e-22	-3.18245	3.43504e-17
	Niben101Scf08445g02021	Unknown protein	-4.447	2.66397e-27	-3.46017	3.29614e-18
	Niben101Scf02572g03008	D-glycerate 3-kinase, chloroplastic	-4.44688	3.18904e-95	-3.48209	4.85677e-63
	Niben101Scf01369g05023	Glyceraldehyde-3-phosphate dehydrogenase	-4.44612	1.0177e-53	-2.3124	9.12716e-16
	Niben101Scf37563g00006	Thaumatin-like protein 1	-4.44554	1.70016e-16	-2.50689	5.94178e-11
	Niben101Scf02175g05002	WEB family protein	-4.44373	1.15292e-05	-2.89754	0.000186747
	Niben101Scf01374g01016	Photosystem I reaction center subunit VI-2, chloroplastic	-4.44329	4.30654e-34	-2.23102	1.87913e-09
	Niben101Scf00905g06006	Cellulose-synthase-like C5 LENGTH=692	-4.44155	8.54704e-59	-2.40882	7.85545e-27
	Niben101Scf14194g00003	Disease resistance protein	-4.44072	0.0143691	-4.14286	0.0252606
	Niben101Scf08987g00006	adenine phosphoribosyltransferase 5 LENGTH=191	-4.44035	8.34387e-43	-4.00653	3.14258e-36
	Niben101Scf02134g00005	BnaA07g13880D [Brassica napus]	-4.44022	0.00449171	-5.10416	0.00111353
	Niben101Scf06170g00010	Long-chain-fatty-acid--CoA ligase 1	-4.43945	1.05092e-141	-2.66292	1.85996e-60
	Niben101Scf00069g12008	Unknown protein	-4.439	0.00717191	-5.10294	0.00203907
	Niben101Scf14144g00015	Unknown protein	-4.43689	0.00414094	-2.66019	0.0423494
	Niben101Scf11107g00008	Chalcone-flavanone isomerase family protein LENGTH=329	-4.43301	3.31723e-10	-2.37705	1.51385e-06
	Niben101Scf00638g00005	EPIDERMAL PATTERNING FACTOR-like protein 6	-4.43228	0.0049298	-3.17263	0.0537504
	Niben101Scf07608g01010	unknown protein; FUNCTIONS IN: molecular_function unknown; INVOLVED IN: biological_process unknown; LOCATED IN: mitochondrion; EXPRESSED IN: 7 plant structures; EXPRESSED DURING: 4 anthesis, C globular stage, petal differentiation and expansion stage; Has 106 Blast hits to 103 proteins in 21 species: Archae - 0; Bacteria - 5; Metazoa - 0; Fungi - 4; Plants - 87; Viruses - 0; Other Eukaryotes - 10 (source: NCBI BLink). LENGTH=234	-4.43183	9.12249e-16	-2.35569	1.93407e-09
	Niben101Scf04629g02008	TRAM, LAG1 and CLN8 (TLC) lipid-sensing domain protein [Medicago truncatula]	-4.43178	0.00166819	-4.13392	0.0039375
	Niben101Ctg06879g00004	Chlorophyll a-b binding protein 7, chloroplastic	-4.43031	5.41237e-54	-2.78953	1.45271e-22
	Niben101Scf00312g03005	phosphoenolpyruvate carboxylase 4 LENGTH=1032	-4.42978	5.17696e-100	-3.35932	4.1535e-62
	Niben101Scf05621g09002	Chlorophyll a-b binding protein 7, chloroplastic	-4.42864	3.01509e-50	-2.9425	7.82297e-23
	Niben101Scf05430g00005	Early nodulin-like protein [Medicago truncatula]	-4.42757	1.9591e-05	-3.12476	0.000230507
	Niben101Scf12954g01001	Xyloglucan endotransglucosylase/hydrolase protein A	-4.42706	1.7188e-48	-2.36778	1.15541e-19
	Niben101Scf00693g02013	Cell wall protein AWA1 isoform 3 [Theobroma cacao] gb|EOX93562.1| Cell wall protein AWA1 isoform 3 [Theobroma cacao]	-4.42577	0.00615244	-4.12791	0.0121089
	Niben101Scf02824g03021	Unknown protein	-4.42275	6.96449e-07	-3.84509	7.22603e-06
	Niben101Scf00912g08004	Chaperone protein ClpB	-4.42192	4.1545e-05	-2.4859	0.00216565
	Niben101Scf23632g00002	Unknown protein	-4.4184	2.70551e-07	-2.02012	0.000368513
	Niben101Scf00063g03008	Protein of unknown function, DUF538 LENGTH=179	-4.41431	2.52367e-07	-4.09853	2.18012e-06
	Niben101Scf06840g00013	50S ribosomal protein L16	-4.414	2.68657e-05	-3.05218	0.000798638
	Niben101Scf02511g04004	Transcription factor SPEECHLESS	-4.41323	0.0139113	-4.11537	0.024618
	Niben101Scf08975g02034	Protein root UVB sensitive 5	-4.40967	2.3379e-13	-2.87578	1.57926e-09
	Niben101Scf07160g00008	SAUR-like auxin-responsive protein family LENGTH=99	-4.40507	0.00234788	-3.57874	0.00810028
	Niben101Scf15224g00007	unknown protein; Has 30201 Blast hits to 17322 proteins in 780 species: Archae - 12; Bacteria - 1396; Metazoa - 17338; Fungi - 3422; Plants - 5037; Viruses - 0; Other Eukaryotes - 2996 (source: NCBI BLink). LENGTH=133	-4.40469	1.32404e-07	-4.41842	1.22028e-06
	Niben101Scf00717g00006	myosin heavy chain-like protein [Medicago truncatula]	-4.40204	3.91202e-69	-3.43538	1.51991e-54
	Niben101Scf00568g04024	30S ribosomal protein S8	-4.40097	0.0198606	-4.10311	0.0335173
	Niben101Scf06218g04002	Thaumatin-like protein	-4.39979	0.0299416	-4.10193	0.0475657
	Niben101Scf01777g03010	UDP-Glycosyltransferase superfamily protein LENGTH=496	-4.39755	1.76895e-43	-2.37129	6.21997e-15
	Niben101Scf02449g02005	BnaCnng03350D [Brassica napus]	-4.39609	8.85689e-49	-2.28354	1.39714e-19
	Niben101Scf01061g08014	Cysteine-rich receptor-like protein kinase 7	-4.39501	1.02744e-10	-3.33489	3.28608e-09
	Niben101Scf02451g01004	Pimeloyl-[acyl-carrier protein] methyl ester esterase	-4.3935	6.45027e-22	-2.13661	1.72893e-08
	Niben101Scf00603g02008	Laccase-6	-4.39162	0.000549883	-2.4559	0.0074209
	Niben101Scf01998g10004	Delta(8)-fatty-acid desaturase 2	-4.38961	1.13053e-33	-3.5528	6.8618e-27
	Niben101Scf00820g05003	Haloacid dehalogenase-like hydrolase (HAD) superfamily protein LENGTH=316	-4.3887	7.15289e-60	-2.86509	1.40132e-30
	Niben101Scf00369g15012	Bidirectional sugar transporter N3	-4.3871	1.29746e-09	-4.06113	2.38715e-08
	Niben101Scf00663g02006	Cytochrome b561 and DOMON domain-containing protein	-4.38693	0.00206712	-2.18828	0.0382992
	Niben101Scf05071g00011	NAD(P)H-quinone oxidoreductase subunit O	-4.38641	1.1347e-78	-2.53778	2.0412e-32
	Niben101Scf11688g01013	unknown protein; BEST Arabidopsis thaliana protein match is: unknown protein . LENGTH=183	-4.386	6.26085e-07	-2.58715	6.2393e-05
	Niben101Scf04167g00004	Short-chain dehydrogenase reductase 2a	-4.38525	7.52165e-20	-4.22589	1.5475e-17
	Niben101Scf03766g09001	Carbonic anhydrase	-4.38361	1.02048e-12	-5.34978	5.89146e-18
	Niben101Scf00369g05011	Xyloglucan endotransglucosylase/hydrolase protein A	-4.38299	2.34666e-47	-2.64414	7.34121e-20
	Niben101Scf01319g07003	Thaumatin-like protein 1	-4.37881	1.11115e-47	-2.68304	3.74242e-21
	Niben101Scf02576g00035	Cytochrome P450 superfamily protein LENGTH=488	-4.37861	1.41727e-67	-2.09481	2.20115e-26
	Niben101Scf02425g05006	hydroxyproline-rich glycoprotein family protein LENGTH=575	-4.37353	6.08306e-36	-3.58071	7.03471e-29
	Niben101Scf04711g00016	Laccase-2	-4.36946	1.64111e-66	-2.43419	4.19793e-33
	Niben101Scf00986g01004	Unknown protein	-4.36786	0.00255393	-3.45639	0.00896642
	Niben101Scf06186g03002	HXXXD-type acyl-transferase family protein LENGTH=484	-4.36767	6.80732e-74	-2.47824	6.13626e-27
	Niben101Scf06275g03010	Defensin-like protein	-4.36756	2.92966e-05	-4.39982	5.28341e-05
	Niben101Scf12983g00004	Heavy metal transport/detoxification superfamily protein LENGTH=290	-4.36728	6.1159e-57	-2.76589	6.67304e-28
	Niben101Scf01817g00015	Arabinogalactan peptide 16	-4.36701	0.00185758	-2.66938	0.0179981
	Niben101Scf01316g05002	Transcription factor bHLH93	-4.36344	1.8389e-05	-6.48444	1.4429e-06
	Niben101Scf05306g04011	BnaC04g07970D [Brassica napus]	-4.35976	2.12376e-24	-2.69311	7.74443e-16
	Niben101Scf10638g02001	Protein argonaute 10	-4.35901	1.50713e-34	-3.85723	1.60325e-28
	Niben101Scf11689g03006	Cytochrome P450 superfamily protein LENGTH=488	-4.35883	1.64988e-70	-2.36763	3.0631e-29
	Niben101Scf01374g15012	Acid phosphatase 1	-4.35731	1.27349e-33	-2.08139	1.05522e-13
	Niben101Scf06193g02024	Xyloglucan endotransglucosylase/hydrolase protein 9	-4.35644	8.88676e-07	-3.05619	2.26932e-05
	Niben101Scf00817g05006	Rhodanese-like domain-containing protein 4, chloroplastic	-4.35519	3.7055e-70	-2.36676	4.39682e-26
	Niben101Ctg16204g00003	ABC transporter ATP-binding protein YxdL	-4.354	8.6042e-05	-4.30449	0.000142631
	Niben101Scf01678g03003	Protein of unknown function (DUF604) LENGTH=526	-4.35252	1.57954e-12	-3.11235	1.7964e-09
	Niben101Scf05226g00007	conserved hypothetical protein [Ricinus communis] gb|EEF52829.1| conserved hypothetical protein [Ricinus communis]	-4.35165	0.0391522	-4.05379	0.0602446
	Niben101Scf01276g05013	product [Oryza sativa Japonica Group]	-4.35161	2.06214e-06	-4.02922	1.34316e-05
	Niben101Scf02840g00003	SET domain protein 35 LENGTH=545	-4.34912	0.0035602	-5.02068	0.00243084
	Niben101Scf00339g08017	Protein IQ-DOMAIN 31	-4.34751	2.14805e-48	-2.47018	1.2181e-31
	Niben101Scf02688g02014	Linoleate 9S-lipoxygenase 6	-4.3469	6.3601e-42	-4.03358	5.30604e-36
	Niben101Scf05764g04013	Cytochrome P450 superfamily protein LENGTH=524	-4.34621	4.87642e-64	-2.766	2.04116e-39
	Niben101Scf13533g01001	Dof-type zinc finger DNA-binding family protein LENGTH=372	-4.34125	3.63718e-09	-3.62962	1.25398e-07
	Niben101Scf00317g08004	Eukaryotic aspartyl protease family protein LENGTH=499	-4.33817	1.84105e-32	-3.7827	1.6199e-25
	Niben101Scf06016g02005	APOLLO [Boechera sp. IPK 1]	-4.33697	0.00379484	-2.14637	0.0660131
	Niben101Scf10064g00012	Photosystem I P700 chlorophyll a apoprotein A1	-4.33303	0.00460106	-2.13684	0.0775252
	Niben101Scf25069g01006	Glycerol-3-phosphate 2-O-acyltransferase 6	-4.33258	4.43906e-39	-4.82026	4.9404e-36
	Niben101Scf00279g01014	Beta-D-xylosidase 4	-4.33052	1.80715e-18	-3.11481	1.85131e-13
	Niben101Scf04574g05014	Nucleobase-ascorbate transporter 11	-4.32991	1.91463e-14	-2.18993	1.40776e-08
	Niben101Scf00381g03009	transcription factor jumonji (jmjC) domain-containing protein LENGTH=883	-4.32838	0.00441204	-2.54811	0.0457357
	Niben101Scf11036g00002	Protein PHYTOCHROME KINASE SUBSTRATE 4	-4.32614	5.08187e-07	-3.66182	4.02506e-06
	Niben101Scf00338g10009	Beta-galactosidase 10	-4.32557	1.7361e-09	-3.78469	3.42618e-08
	Niben101Scf06113g00021	Oxygen-evolving enhancer protein 3, chloroplastic	-4.32453	4.03466e-57	-2.34787	1.38139e-17
	Niben101Scf00360g03013	chaperone protein dnaJ-related LENGTH=132	-4.32066	1.57308e-05	-2.80539	0.000271526
	Niben101Scf06826g08015	Oxygen-evolving enhancer protein 2-2, chloroplastic	-4.31887	2.17092e-75	-2.45498	3.39483e-25
	Niben101Scf03376g03013	At4g33800-like protein [Brassica napus]	-4.31525	0.00500203	-4.01739	0.0102869
	Niben101Scf00107g03010	Kynurenine formamidase	-4.31511	0.0109775	-3.05545	0.0851175
	Niben101Scf06809g00033	heparan-alpha-glucosaminide N-acetyltransferase-like protein [Medicago truncatula]	-4.31471	1.567e-35	-2.69768	1.21855e-17
	Niben101Scf02730g01006	Peptidyl-prolyl cis-trans isomerase-like 1	-4.31466	7.86199e-57	-3.11176	1.06416e-34
	Niben101Scf03147g10016	Glutathione S-transferase U7	-4.31408	0.00692189	-2.54126	0.065184
	Niben101Scf02658g02001	Auxin transporter-like protein 2	-4.31333	0.000528426	-2.16652	0.0109076
	Niben101Ctg12168g00004	Aldo-keto reductase family 4 member C8	-4.3131	0.00957291	-3.05344	0.0793795
	Niben101Scf02156g03023	Delta(24)-sterol reductase	-4.30953	6.38176e-58	-2.53105	2.5957e-35
	Niben101Scf05349g01011	Chlorophyll a-b binding protein 25, chloroplastic	-4.30934	2.05452e-43	-2.46306	6.33855e-15
	Niben101Scf02145g10005	Aminomethyltransferase	-4.30598	1.73386e-91	-2.43801	8.8723e-31
	Niben101Scf03735g07013	Cysteine-rich receptor-like protein kinase 15	-4.30479	0.00462994	-4.96872	0.00110208
	Niben101Scf08072g00014	Acetyl esterase	-4.30451	7.08481e-42	-2.50468	1.28927e-22
	Niben101Scf07199g01009	unknown protein; FUNCTIONS IN: molecular_function unknown; INVOLVED IN: biological_process unknown; LOCATED IN: chloroplast; EXPRESSED IN: 22 plant structures; EXPRESSED DURING: 13 growth stages; Has 28 Blast hits to 28 proteins in 12 species: Archae - 0; Bacteria - 2; Metazoa - 0; Fungi - 0; Plants - 26; Viruses - 0; Other Eukaryotes - 0 (source: NCBI BLink). LENGTH=158	-4.30272	7.38905e-25	-2.26034	1.17934e-12
	Niben101Scf02063g06006	Plastid-lipid-associated protein, chloroplastic	-4.30141	1.19649e-71	-2.48322	5.55893e-27
	Niben101Scf08680g02015	cyclic nucleotide-gated channel 14 LENGTH=726	-4.3011	1.1259e-59	-2.81503	4.80116e-29
	Niben101Scf05217g01002	Photosystem I P700 chlorophyll a apoprotein A1	-4.30056	0.00688975	-5.84984	0.000601798
	Niben101Scf02027g00001	Rubredoxin-like superfamily protein LENGTH=154	-4.29869	3.23578e-77	-2.50449	5.69896e-31
	Niben101Scf20576g01002	50S ribosomal protein L29	-4.29868	1.2972e-60	-2.44842	2.09491e-23
	Niben101Scf02147g01005	Photosystem I reaction center subunit II	-4.29792	8.50294e-17	-2.13901	3.79462e-08
	Niben101Scf02831g05015	3-hydroxyisobutyrate dehydrogenase	-4.29704	1.98736e-63	-2.61267	2.94478e-28
	Niben101Scf07987g00005	Unknown protein	-4.29528	0.00966684	-3.99742	0.0182165
	Niben101Scf04838g02010	Protein NRT1/ PTR FAMILY 3.1	-4.29287	5.66533e-81	-4.69347	3.70385e-91
	Niben101Scf04375g02022	Unknown protein	-4.29262	0.0278825	-3.99476	0.045199
	Niben101Scf03045g06009	Polygalacturonase	-4.29025	0.0145531	-3.03059	0.0994021
	Niben101Ctg12119g00002	Transducin/WD40 repeat-like superfamily protein LENGTH=469	-4.29013	0.0141677	-3.99227	0.0253446
	Niben101Scf11497g02010	unknown protein; INVOLVED IN: biological_process unknown; LOCATED IN: endomembrane system; EXPRESSED IN: 16 plant structures; EXPRESSED DURING: 6 growth stages; BEST Arabidopsis thaliana protein match is: unknown protein . LENGTH=120	-4.28683	0.0086985	-2.4995	0.0787859
	Niben101Scf00528g01012	Histone H3.2	-4.28644	0.00550856	-2.08227	0.0909657
	Niben101Scf02562g02009	UDP-glycosyltransferase 71B8	-4.28569	3.37148e-16	-3.0713	4.90196e-10
	Niben101Scf07261g01013	Plant protein of unknown function (DUF641) LENGTH=459	-4.28365	6.79789e-12	-2.68715	3.61256e-09
	Niben101Scf05555g00008	Oxygen-evolving enhancer protein 1, chloroplastic	-4.28254	3.82352e-70	-2.25299	2.45838e-20
	Niben101Scf01395g00005	Cysteine-rich receptor-like protein kinase 7	-4.28123	1.90156e-05	-2.23623	0.00138407
	Niben101Scf10566g00006	HXXXD-type acyl-transferase family protein LENGTH=442	-4.27981	0.00509361	-2.50585	0.0516661
	Niben101Scf11379g00017	lipase [Chloroflexus sp. MS-G]	-4.27916	1.5689e-106	-2.7283	3.34555e-51
	Niben101Scf08157g02007	Calcium-binding protein PBP1	-4.279	3.46621e-09	-3.7933	7.73789e-08
	Niben101Scf01649g00003	Potassium transporter 2	-4.27554	2.67443e-40	-2.64237	4.98168e-25
	Niben101Scf01494g03010	Cyclin-D1-1	-4.27458	5.75191e-109	-2.70037	3.78054e-60
	Niben101Scf13748g00016	Chaperone protein DnaJ	-4.27311	9.9975e-56	-2.47048	4.87886e-22
	Niben101Scf02537g02023	ascorbate peroxidase 4 LENGTH=349	-4.27188	9.43607e-69	-2.14726	8.94821e-21
	Niben101Scf02915g08006	BnaAnng14910D [Brassica napus]	-4.27094	0.00790967	-3.01129	0.0733695
	Niben101Scf03441g00006	LOB domain-containing protein 21	-4.27089	0.0104433	-3.01123	0.0843825
	Niben101Scf02751g05008	E3 ubiquitin-protein ligase HUWE1, putative [Theobroma cacao] gb|EOY16011.1| E3 ubiquitin-protein ligase HUWE1, putative [Theobroma cacao]	-4.27076	0.0184894	-3.9729	0.0319104
	Niben101Scf05824g13008	Photosystem I reaction center subunit psaK, chloroplastic	-4.26929	1.05993e-39	-2.49345	2.91531e-14
	Niben101Scf00303g00002	Inositol monophosphatase 3	-4.26896	2.86914e-111	-3.41299	1.31579e-77
	Niben101Scf13146g00005	receptor-like kinase 902 LENGTH=647	-4.26859	1.26175e-10	-2.93492	1.04603e-07
	Niben101Scf01516g00002	product [Oryza sativa Japonica Group]	-4.26694	3.43004e-29	-3.32372	8.8517e-22
	Niben101Scf03898g00001	Terpenoid synthase 6	-4.26445	1.30366e-61	-4.85852	1.05388e-64
	Niben101Scf18308g01004	DNA-3-methyladenine glycosylase 1	-4.26025	4.82698e-07	-4.94342	1.77515e-05
	Niben101Scf08162g00028	Maf-like protein LENGTH=207	-4.25926	3.66653e-17	-2.70038	1.33044e-10
	Niben101Scf06091g06019	unknown protein; FUNCTIONS IN: molecular_function unknown; INVOLVED IN: biological_process unknown; LOCATED IN: chloroplast; EXPRESSED IN: 23 plant structures; EXPRESSED DURING: 13 growth stages; Has 26 Blast hits to 26 proteins in 10 species: Archae - 0; Bacteria - 0; Metazoa - 0; Fungi - 0; Plants - 26; Viruses - 0; Other Eukaryotes - 0 (source: NCBI BLink). LENGTH=141	-4.25862	4.8503e-16	-3.0448	3.76744e-11
	Niben101Scf07250g03027	Tetratricopeptide repeat (TPR)-like superfamily protein LENGTH=430	-4.25771	5.67422e-05	-2.21568	0.00471091
	Niben101Scf09472g02001	Protein of unknown function (DUF579) LENGTH=297	-4.2564	1.87882e-06	-2.1612	0.000874957
	Niben101Scf04494g00018	Photosystem I reaction center subunit VI, chloroplastic	-4.25605	2.62003e-66	-2.32616	8.01805e-21
	Niben101Scf01818g04007	Oxygen-evolving enhancer protein 2-3, chloroplastic	-4.25515	5.43092e-27	-2.75704	1.30556e-16
	Niben101Scf00627g05014	BAG family molecular chaperone regulator 1	-4.25501	4.28414e-30	-2.34961	5.85011e-17
	Niben101Scf03114g01002	DUF21 domain-containing protein	-4.25227	0.00698598	-3.05993	0.0402926
	Niben101Scf11037g01010	BnaC03g30600D [Brassica napus]	-4.25216	0.00070827	-3.95888	0.00203112
	Niben101Scf12609g01009	Phospholipase D alpha 1	-4.25177	2.21665e-05	-2.04712	0.00257449
	Niben101Scf03099g05007	MLP-like protein 423	-4.25084	3.36678e-33	-2.37246	1.32957e-13
	Niben101Scf02297g08001	ATP synthase epsilon chain	-4.2502	0.01971	-3.95234	0.0337977
	Niben101Scf07231g04011	Expansin-A1	-4.24833	0.00452465	-3.95047	0.00953195
	Niben101Scf07510g00016	Chlorophyll a-b binding protein 13, chloroplastic	-4.24712	9.08421e-45	-2.22612	3.518e-13
	Niben101Scf22186g00001	Unknown protein	-4.24534	0.000861876	-3.93345	0.00239874
	Niben101Ctg16325g00005	ATP binding microtubule motor family protein LENGTH=725	-4.23753	0.000708335	-2.30856	0.00958765
	Niben101Scf24236g00001	Glucan endo-1,3-beta-glucosidase 1	-4.23667	0.00187256	-2.88228	0.0107922
	Niben101Scf09112g03002	Protein of unknown function, DUF617 LENGTH=253	-4.23374	1.88393e-13	-3.54174	5.61978e-11
	Niben101Scf07672g00017	RING/FYVE/PHD zinc finger superfamily protein LENGTH=204	-4.23324	1.53529e-15	-2.06325	1.38058e-07
	Niben101Scf03169g05002	ATP synthase subunit b, chloroplastic	-4.23307	1.46261e-13	-2.58785	6.79653e-09
	Niben101Scf28488g00003	Mannan endo-1,4-beta-mannosidase 6	-4.23258	1.46889e-09	-2.41679	1.82485e-06
	Niben101Scf05732g00014	green-ripe protein [Solanum melongena]	-4.23169	8.18553e-10	-2.07418	9.68922e-05
	Niben101Scf08936g09009	Receptor expression-enhancing protein 3	-4.23123	0.00786708	-4.37505	0.010805
	Niben101Ctg02589g00001	Leucine-rich repeat receptor-like protein kinase family protein LENGTH=1124	-4.23101	0.000923549	-4.81284	0.000811823
	Niben101Scf01191g04002	GDSL esterase/lipase	-4.22905	4.92821e-85	-2.37176	2.07286e-36
	Niben101Scf02792g01032	ABC transporter ATP-binding protein YtrE	-4.22806	1.56936e-07	-2.63384	2.71314e-05
	Niben101Scf01777g00016	Pyridoxal phosphate (PLP)-dependent transferases superfamily protein LENGTH=482	-4.22733	1.71165e-37	-3.40367	1.70922e-28
	Niben101Scf11806g00020	UDP-glucose 6-dehydrogenase 5	-4.22395	3.28678e-23	-2.53945	4.67248e-14
	Niben101Scf00211g00023	Pollen Ole e 1 allergen and extensin family protein LENGTH=359	-4.22358	7.20419e-43	-2.55531	2.5856e-24
	Niben101Scf11588g00024	Endoglucanase 6	-4.22107	3.96064e-82	-2.32696	4.2584e-29
	Niben101Scf03363g01001	BnaC04g36130D [Brassica napus]	-4.22003	0.00551843	-3.02747	0.0340114
	Niben101Scf00883g09008	ATP binding microtubule motor family protein LENGTH=862	-4.21699	7.28257e-66	-2.6863	3.85623e-32
	Niben101Scf23175g00004	Protein of unknown function (DUF620) LENGTH=368	-4.21663	3.38885e-24	-2.40377	2.18118e-15
	Niben101Scf14814g00003	unknown protein; FUNCTIONS IN: molecular_function unknown; INVOLVED IN: biological_process unknown; LOCATED IN: chloroplast thylakoid membrane, chloroplast; EXPRESSED IN: 22 plant structures; EXPRESSED DURING: 13 growth stages; Has 42 Blast hits to 42 proteins in 19 species: Archae - 0; Bacteria - 0; Metazoa - 0; Fungi - 0; Plants - 40; Viruses - 0; Other Eukaryotes - 2 (source: NCBI BLink). LENGTH=181	-4.21615	1.74179e-35	-3.00607	1.44312e-23
	Niben101Scf18343g00013	Lycopene epsilon cyclase, chloroplastic	-4.21605	4.11872e-113	-2.76929	2.23607e-56
	Niben101Scf00063g13014	Geranylgeranyl diphosphate reductase	-4.21544	1.00674e-80	-2.39826	6.01774e-27
	Niben101Scf05078g08029	Bifunctional inhibitor/lipid-transfer protein/seed storage 2S albumin superfamily protein LENGTH=193	-4.21244	9.05794e-34	-3.16236	3.3103e-22
	Niben101Scf02972g05013	Myb-related protein 308	-4.21111	2.43092e-14	-2.12347	6.55754e-07
	Niben101Scf04444g06007	Fasciclin-like arabinogalactan protein 1	-4.20921	2.93598e-54	-3.66417	4.07491e-42
	Niben101Scf05782g00010	Oxygen-evolving enhancer protein 2-1, chloroplastic	-4.20814	8.298e-40	-2.33845	4.58269e-13
	Niben101Scf06183g03003	Demethylmenaquinone methyltransferase	-4.20666	5.28495e-104	-2.38947	8.10599e-40
	Niben101Scf09304g00002	30S ribosomal protein S11	-4.20477	0.00795209	-3.00859	0.0449761
	Niben101Scf03875g00008	Protein of unknown function, DUF538 LENGTH=179	-4.20286	2.81387e-30	-2.73715	1.84728e-17
	Niben101Scf06249g05016	Chlorophyll a-b binding protein 4, chloroplastic	-4.19968	1.31837e-34	-2.43047	2.78356e-12
	Niben101Scf00465g07015	conserved hypothetical protein [Ricinus communis] gb|EEF47636.1| conserved hypothetical protein [Ricinus communis]	-4.19771	1.53415e-07	-4.11985	1.25356e-06
	Niben101Scf06305g04015	Dirigent protein 6	-4.19702	4.49976e-14	-2.07427	3.23941e-06
	Niben101Scf15187g03007	Oxygen-evolving enhancer protein 2-2, chloroplastic	-4.19555	6.12003e-86	-2.31652	1.76992e-27
	Niben101Scf02541g04005	Tryptophan synthase beta chain	-4.19369	0.0157582	-3.89583	0.0281082
	Niben101Scf04015g02026	GDSL esterase/lipase	-4.19263	2.41917e-36	-2.80581	2.13085e-22
	Niben101Scf11670g01002	Protein CURVATURE THYLAKOID 1B, chloroplastic	-4.19033	1.49014e-71	-2.72035	3.64302e-31
	Niben101Scf05506g04001	glyoxalase [Pseudomonas fluorescens]	-4.19004	2.96382e-08	-4.32072	1.20969e-07
	Niben101Scf04217g02012	NAC domain-containing protein 7	-4.18962	7.04545e-05	-2.50562	0.00244581
	Niben101Scf06423g01016	Peptidyl-prolyl cis-trans isomerase	-4.18961	2.13871e-83	-2.45812	9.285e-38
	Niben101Scf06286g01010	Homeobox-leucine zipper protein family LENGTH=294	-4.18482	2.98065e-18	-3.5722	7.27863e-15
	Niben101Scf05955g03046	Charged multivesicular body protein 7	-4.18347	0.00655875	-2.9858	0.0392337
	Niben101Scf00338g03004	Non-specific phospholipase C6	-4.18326	3.4878e-17	-2.76112	4.51482e-12
	Niben101Scf01353g01011	Scarecrow-like protein 34	-4.18056	1.39063e-06	-3.58101	1.48407e-05
	Niben101Scf07518g00004	DNA-3-methyladenine glycosylase 1	-4.17692	0.00132317	-3.29083	0.0046687
	Niben101Scf05231g02021	ATP binding microtubule motor family protein LENGTH=684	-4.17591	5.26583e-34	-2.3478	1.0281e-18
	Niben101Scf09530g01010	Expansin-A1	-4.17555	1.37183e-40	-2.32603	2.20909e-20
	Niben101Scf09321g02027	phospholipase D alpha 4 LENGTH=762	-4.17354	3.67984e-15	-2.54557	8.9396e-11
	Niben101Scf10287g01017	Protein NRT1/ PTR FAMILY 6.4	-4.17301	3.21238e-29	-3.16339	3.65689e-17
	Niben101Scf21165g00004	granule-bound starch synthase	-4.1714	7.51258e-65	-2.73082	2.4868e-30
	Niben101Scf02658g05008	SAUR-like auxin-responsive protein family LENGTH=90	-4.17022	0.0581629	-3.87236	0.0855524
	Niben101Scf06357g02001	3-beta hydroxysteroid dehydrogenase [Calothrix sp. 336/3]	-4.16958	1.43884e-114	-2.64732	1.40828e-56
	Niben101Scf01269g12011	Geranylgeranyl diphosphate synthase	-4.16894	1.07594e-20	-5.17686	3.43877e-19
	Niben101Scf01607g06003	Seed biotin-containing protein SBP65	-4.16719	0.0387977	-4.83113	0.0167944
	Niben101Scf01512g06004	Pollen-specific protein SF21	-4.16616	2.89562e-118	-2.87857	1.63909e-71
	Niben101Scf02053g03009	hydroxyproline-rich glycoprotein family protein LENGTH=136	-4.16304	0.000100499	-2.43144	0.00343383
	Niben101Scf04561g00005	Chlorophyll a-b binding protein 7, chloroplastic	-4.16278	6.91425e-27	-2.769	1.61351e-12
	Niben101Scf01784g05005	Chlorophyll a-b binding protein 4, chloroplastic	-4.16188	4.915e-15	-3.10335	1.61974e-11
	Niben101Scf01882g00002	DNA-directed RNA polymerase subunit beta	-4.16125	0.0005191	-2.41273	0.0159302
	Niben101Scf05226g08017	hydroxyproline-rich glycoprotein family protein LENGTH=438	-4.16073	2.77253e-31	-2.13019	6.13647e-16
	Niben101Scf02004g00031	aldo/keto reductase [Proteiniphilum acetatigenes]	-4.16027	1.7451e-29	-2.00839	1.4537e-12
	Niben101Ctg15519g00001	30S rib S21 [Morus notabilis]	-4.16023	1.49137e-58	-2.96028	4.91219e-32
	Niben101Scf00974g00003	RING/FYVE/PHD zinc finger superfamily protein LENGTH=431	-4.15935	1.59773e-16	-3.6145	1.69403e-13
	Niben101Scf00611g04005	hydroxyproline-rich glycoprotein family protein LENGTH=575	-4.15905	9.004e-31	-3.41364	1.01323e-24
	Niben101Scf04487g04010	Annexin D8	-4.15868	6.66215e-06	-3.54318	8.79129e-05
	Niben101Scf06078g00001	DNA-directed RNA polymerase subunit beta''	-4.15818	0.000150438	-2.83098	0.00203499
	Niben101Scf03659g03002	Cytochrome P450 superfamily protein LENGTH=513	-4.15516	0.00531224	-5.29828	0.00239504
	Niben101Scf15972g01020	Glucan endo-1,3-beta-D-glucosidase	-4.15499	8.01983e-08	-2.15579	8.11547e-05
	Niben101Scf01066g03001	Chitinase-like protein 1	-4.15385	2.258e-38	-2.85159	6.36306e-25
	Niben101Scf01460g00009	E3 ubiquitin-protein ligase	-4.15234	0.000328907	-2.86576	0.00423889
	Niben101Scf00863g17026	Pumilio homolog 4	-4.15154	1.35595e-08	-2.98375	1.22942e-06
	Niben101Scf03985g03019	High mobility group B protein 7	-4.15108	2.09812e-18	-3.2396	3.70499e-14
	Niben101Scf01453g04008	Short-chain dehydrogenase reductase 4	-4.14921	1.09196e-41	-2.8341	9.51171e-25
	Niben101Scf03376g04010	Inorganic pyrophosphatase	-4.14762	6.45143e-71	-2.21457	3.13838e-28
	Niben101Scf07236g00007	Peptidyl-prolyl cis-trans isomerase	-4.14614	2.5413e-102	-2.97707	1.83236e-61
	Niben101Scf11944g01006	Late embryogenesis abundant (LEA) hydroxyproline-rich glycoprotein family LENGTH=264	-4.14584	4.27496e-10	-2.18318	5.98484e-06
	Niben101Scf06556g07017	Epoxide hydrolase 4	-4.14561	4.1646e-09	-3.10559	7.65515e-07
	Niben101Scf05438g05014	Aminomethyltransferase	-4.14421	3.83125e-126	-2.1027	7.25476e-34
	Niben101Scf01478g05006	Protein NRT1/ PTR FAMILY 3.1	-4.14092	1.25223e-25	-2.61223	2.24819e-11
	Niben101Scf07728g02015	3-oxoacyl-[acyl-carrier-protein] synthase 2	-4.14058	1.73547e-88	-2.54007	7.74313e-47
	Niben101Scf00228g06003	U-box domain-containing protein 9	-4.13984	6.18657e-45	-2.79855	2.51227e-29
	Niben101Scf19155g00002	Peptidyl-prolyl cis-trans isomerase	-4.13962	7.68449e-75	-2.24744	1.7905e-24
	Niben101Scf13600g01002	Chlorophyll a-b binding protein 16, chloroplastic	-4.13727	0.0065741	-2.87762	0.0709654
	Niben101Scf05348g01026	Receptor-like protein kinase 2	-4.13603	7.61704e-19	-2.93487	2.75627e-14
	Niben101Scf06919g00006	Photosystem I reaction center subunit XI	-4.13365	6.05649e-107	-2.59611	1.54333e-44
	Niben101Scf00231g07011	Lipid phosphate phosphatase 1	-4.13306	4.85138e-14	-3.21007	1.1009e-10
	Niben101Scf01539g00001	Ethylene-responsive transcription factor 13	-4.13227	1.11917e-32	-4.96241	3.64919e-33
	Niben101Scf04963g04005	Endoglucanase 9	-4.13215	2.43318e-93	-2.59988	1.12462e-44
	Niben101Scf04783g11001	unknown protein; Has 15 Blast hits to 15 proteins in 7 species: Archae - 0; Bacteria - 0; Metazoa - 0; Fungi - 0; Plants - 15; Viruses - 0; Other Eukaryotes - 0 (source: NCBI BLink). LENGTH=166	-4.13017	2.61341e-19	-2.39902	3.75466e-08
	Niben101Scf04801g01025	Polygalacturonase-1 non-catalytic subunit beta	-4.12753	4.14991e-08	-4.79853	9.97898e-07
	Niben101Scf12277g00001	RING finger protein 150	-4.12547	0.0137373	-3.82761	0.0251645
	Niben101Scf03018g19008	Fatty acid oxidation complex subunit alpha	-4.12252	0.0152059	-2.93056	0.0729377
	Niben101Scf09570g00018	Protein IQ-DOMAIN 1	-4.12057	5.42989e-38	-2.41933	1.68841e-22
	Niben101Scf07288g05013	Long-chain-alcohol oxidase FAO1	-4.12036	8.24092e-24	-3.22456	3.07438e-18
	Niben101Scf09414g00010	Sec14p-like phosphatidylinositol transfer family protein LENGTH=255	-4.12015	6.65071e-52	-2.08897	1.46674e-20
	Niben101Scf01146g05002	Arabinogalactan peptide 20	-4.11939	0.00388481	-2.25554	0.082094
	Niben101Scf01734g01049	Acetyl-coenzyme A carboxylase carboxyl transferase subunit beta	-4.11745	0.00191658	-2.45873	0.0184618
	Niben101Scf04792g02004	Fasciclin-like arabinogalactan protein 9	-4.11584	1.215e-24	-3.411	9.57915e-20
	Niben101Scf05442g00002	Heavy metal transport/detoxification superfamily protein LENGTH=392	-4.11509	0.00131333	-2.20354	0.0195409
	Niben101Scf01802g00005	mitogen-activated protein kinase kinase kinase 21 LENGTH=336	-4.11148	9.04146e-13	-4.36174	8.65751e-12
	Niben101Scf02011g09010	30S ribosomal protein S6	-4.11038	2.93282e-58	-2.38691	3.15135e-22
	Niben101Scf02041g02007	Cyclin-B2-1	-4.10953	2.2823e-05	-3.4587	0.000165696
	Niben101Scf01037g08005	ERD (early-responsive to dehydration stress) family protein LENGTH=771	-4.10869	5.52786e-05	-2.04807	0.00455165
	Niben101Scf06323g01002	High mobility group B protein 3	-4.10837	1.27416e-41	-2.50012	2.49796e-16
	Niben101Scf05795g02002	major facilitator transporter [Parachlamydia acanthamoebae] ref|YP_004651064.1| metabolite transport protein ywtG [Parachlamydia acanthamoebae UV-7] emb|CCB85210.1| putative metabolite transport protein ywtG [Parachlamydia acanthamoebae UV-7]	-4.10515	2.45038e-157	-2.51104	3.43861e-71
	Niben101Scf03738g01012	18.1 kDa class I heat shock protein	-4.10475	8.76804e-11	-2.87304	6.10554e-07
	Niben101Scf00279g11011	Unknown protein	-4.09908	0.0103931	-3.80121	0.0198491
	Niben101Scf04271g00004	Casparian strip membrane protein 2	-4.09845	5.47433e-32	-2.28329	4.81236e-15
	Niben101Scf07441g03012	GDSL esterase/lipase	-4.09754	0.0167347	-3.79968	0.0298673
	Niben101Scf08515g00020	Casparian strip membrane protein 1	-4.09727	0.0812572	-4.7612	0.0432822
	Niben101Scf02665g02009	Omega-3 fatty acid desaturase, chloroplastic	-4.09585	4.88601e-48	-2.07643	3.98694e-16
	Niben101Scf02853g06014	Pectate lyase	-4.09486	8.27892e-40	-2.01336	2.79828e-14
	Niben101Scf04607g07006	Galactomannan galactosyltransferase 1	-4.09469	4.3294e-58	-2.32172	1.90996e-29
	Niben101Scf00895g00019	high chlorophyll fluorescence 243 [Arabidopsis thaliana] gb|AEE75618.1| high chlorophyll fluorescence 243 [Arabidopsis thaliana]	-4.0946	1.13631e-43	-2.14941	2.9612e-19
	Niben101Scf01785g10010	Chlorophyll a-b binding protein 21, chloroplastic	-4.09348	1.10985e-36	-2.28284	4.72459e-12
	Niben101Scf05848g03014	unknown protein; BEST Arabidopsis thaliana protein match is: unknown protein . LENGTH=183	-4.09298	1.36432e-12	-2.46401	6.35403e-08
	Niben101Scf01795g00004	trigger factor-like protein, putative [Medicago truncatula]	-4.09295	1.37197e-07	-2.46755	0.00037883
	Niben101Scf00721g00010	receptor-like kinase 1 LENGTH=655	-4.09245	2.48119e-37	-2.03884	7.12711e-17
	Niben101Scf12676g00006	Phosphomethylpyrimidine synthase	-4.09193	5.13784e-84	-2.24082	5.26696e-28
	Niben101Scf09467g01002	S-adenosyl-L-methionine-dependent methyltransferases superfamily protein LENGTH=829	-4.08827	1.13173e-150	-2.61309	2.9457e-69
	Niben101Scf01124g08008	Protein NRT1/ PTR FAMILY 5.1	-4.08705	8.72614e-06	-3.05436	0.00021828
	Niben101Scf08711g00009	Pectin lyase-like superfamily protein LENGTH=476	-4.08553	0.00123663	-3.20374	0.0043698
	Niben101Scf05690g01008	TGACG-sequence-specific DNA-binding protein TGA-1B	-4.08374	4.25323e-55	-3.31347	6.68348e-39
	Niben101Scf09548g00013	Peroxidase 63	-4.08352	8.68629e-43	-2.77063	5.9224e-24
	Niben101Scf00215g10001	oxidoreductase/ transition metal ion binding protein [Arabidopsis lyrata subsp. lyrata] gb|EFH39191.1| oxidoreductase/ transition metal ion binding protein [Arabidopsis lyrata subsp. lyrata]	-4.08213	0.00112326	-2.77069	0.00606793
	Niben101Scf00690g03007	Transcription factor EB	-4.08139	4.99921e-45	-3.15143	1.50417e-34
	Niben101Scf04633g02005	50S ribosomal protein L7/L12	-4.0793	6.94134e-34	-2.86325	1.39324e-17
	Niben101Scf03481g00014	FKBP-like peptidyl-prolyl cis-trans isomerase family protein LENGTH=230	-4.07861	5.57162e-93	-2.64972	4.80727e-47
	Niben101Scf01259g10014	Sulfate/thiosulfate import ATP-binding protein CysA	-4.07732	3.19256e-18	-2.76887	3.43191e-13
	Niben101Scf07070g01010	EG2771 [Manihot esculenta]	-4.07672	3.94217e-53	-2.10561	2.72885e-17
	Niben101Scf03503g01007	Hippocampus abundant transcript-like protein [Medicago truncatula]	-4.07624	5.50756e-28	-2.72963	4.52656e-19
	Niben101Scf01494g06003	Gibberellin-regulated protein 14	-4.07458	0.00053878	-6.21004	2.44315e-05
	Niben101Scf03446g12003	Early nodulin-like protein 1	-4.07127	1.03506e-06	-3.25878	1.73336e-05
	Niben101Scf07391g00013	Scarecrow-like protein 28	-4.07057	7.35705e-05	-3.75637	0.000309888
	Niben101Scf01658g01011	Alcohol dehydrogenase 1	-4.07032	8.70482e-27	-5.19287	3.87046e-31
	Niben101Scf06447g00004	BnaC02g27250D [Brassica napus]	-4.06954	2.2853e-16	-2.65945	1.4485e-10
	Niben101Scf00996g02009	Xyloglucan endotransglucosylase/hydrolase protein 22	-4.06699	8.2512e-26	-2.7791	1.84272e-15
	Niben101Scf02819g02008	Delta-9 desaturase-like 2 protein	-4.06698	2.91597e-37	-2.28321	4.35764e-13
	Niben101Scf04487g06004	Unknown protein	-4.06456	0.00199589	-5.24197	0.00106631
	Niben101Scf01642g03012	Protein TRANSPORT INHIBITOR RESPONSE 1	-4.06315	3.53478e-35	-2.42934	1.47885e-19
	Niben101Scf26202g00005	Heavy metal transport/detoxification superfamily protein LENGTH=290	-4.06197	8.33794e-22	-3.60119	1.14881e-17
	Niben101Scf03105g00009	basic helix-loop-helix (bHLH) DNA-binding superfamily protein LENGTH=1513	-4.06049	0.000173536	-2.28999	0.00609094
	Niben101Scf11944g00013	HXXXD-type acyl-transferase family protein LENGTH=448	-4.0582	5.31096e-05	-2.51332	0.00101189
	Niben101Scf02413g01014	CASP-like protein	-4.05816	3.88161e-66	-2.4115	8.33133e-37
	Niben101Scf01374g01004	BnaC05g37280D [Brassica napus]	-4.05776	5.9937e-59	-2.36457	4.61892e-27
	Niben101Scf01919g02001	Vesicle-associated membrane protein-associated protein B	-4.05586	1.25805e-22	-2.21869	7.24205e-13
	Niben101Scf00286g05014	hydrolase, hydrolyzing O-glycosyl compounds, putative [Ricinus communis] gb|EEF38422.1| hydrolase, hydrolyzing O-glycosyl compounds, putative [Ricinus communis]	-4.05441	3.138e-27	-2.29042	5.3737e-16
	Niben101Scf02373g02002	BnaC06g20540D [Brassica napus]	-4.05371	4.64761e-45	-2.22259	1.92492e-23
	Niben101Scf00761g02006	Aldehyde dehydrogenase	-4.05079	3.12846e-119	-3.01462	2.14453e-70
	Niben101Scf03660g01005	Late embryogenesis abundant protein D-29	-4.04966	0.000283001	-5.20549	0.000287114
	Niben101Scf04708g00011	cellulose synthase 6 LENGTH=1084	-4.04743	1.88839e-138	-2.99273	3.15914e-83
	Niben101Scf06133g00014	Zinc finger protein 860	-4.04647	1.39782e-48	-2.02952	3.92373e-18
	Niben101Scf03977g01008	Protein of unknown function (DUF506) LENGTH=283	-4.04527	4.58181e-09	-4.59798	6.63473e-09
	Niben101Scf00290g00017	Photosystem II 5 kDa protein, chloroplastic	-4.0443	4.92725e-39	-2.40998	1.57603e-14
	Niben101Scf00920g09027	unknown protein; Has 83 Blast hits to 82 proteins in 37 species: Archae - 0; Bacteria - 51; Metazoa - 0; Fungi - 0; Plants - 30; Viruses - 0; Other Eukaryotes - 2 (source: NCBI BLink). LENGTH=347	-4.04372	1.01592e-25	-3.86463	3.8666e-22
	Niben101Scf02029g00004	Oxygen-evolving enhancer protein 1, chloroplastic	-4.04054	2.81578e-97	-2.07665	8.684e-27
	Niben101Scf10796g00013	FKBP-like peptidyl-prolyl cis-trans isomerase family protein LENGTH=207	-4.03932	2.32404e-18	-2.30866	6.43763e-09
	Niben101Scf13164g01002	BnaC05g52250D [Brassica napus]	-4.03785	0.000124579	-2.98305	0.000998323
	Niben101Scf07763g02004	COP1-interacting protein-related LENGTH=1270	-4.03781	1.19629e-06	-3.22332	2.01423e-05
	Niben101Scf00472g06015	WEB family protein	-4.03716	6.54366e-07	-2.06501	0.000714026
	Niben101Scf00083g04029	product [Oryza sativa Japonica Group]	-4.03636	4.09728e-39	-3.09089	2.98709e-29
	Niben101Scf00311g05002	[Oryza sativa Japonica Group] dbj|BAF16450.1| [Oryza sativa Japonica Group]	-4.03622	8.29955e-20	-2.15	1.76379e-10
	Niben101Scf02476g04004	UDP-Glycosyltransferase superfamily protein LENGTH=496	-4.03563	0.0166725	-4.69957	0.00537638
	Niben101Ctg16104g00002	Laccase-2	-4.03107	0.00338156	-2.86559	0.0311285
	Niben101Scf14642g04009	plant glycogenin-like starch initiation protein 1 LENGTH=659	-4.02993	0.00167973	-2.10125	0.0251975
	Niben101Scf00461g04004	Spermine oxidase	-4.02656	1.49608e-64	-2.79685	7.6869e-43
	Niben101Scf02562g03011	Leucine-rich repeat family protein LENGTH=585	-4.02637	0.00149213	-3.13612	0.00525279
	Niben101Scf00550g00014	Fasciclin-like arabinogalactan protein 8	-4.0239	1.05469e-52	-2.56759	1.28438e-26
	Niben101Scf01066g05013	50S ribosomal protein L18	-4.02379	1.76764e-60	-2.6001	3.75904e-28
	Niben101Scf01826g05013	GDSL esterase/lipase	-4.0226	1.59203e-60	-2.64602	3.65067e-36
	Niben101Scf04046g01006	1-aminocyclopropane-1-carboxylate oxidase 1	-4.02155	0.000137172	-2.26446	0.00485772
	Niben101Scf00104g02013	F-box/LRR-repeat protein 17	-4.01855	5.34564e-09	-3.03624	4.59179e-07
	Niben101Scf03819g02007	Transcription factor IBH1	-4.01602	0.0596449	-4.67995	0.0285269
	Niben101Scf00447g02010	Protein CURVATURE THYLAKOID 1A, chloroplastic	-4.01575	9.09599e-80	-2.38791	3.86876e-29
	Niben101Scf05438g02004	prephenate dehydratase 1 LENGTH=424	-4.01414	2.574e-15	-3.64413	5.84011e-13
	Niben101Scf02502g11005	Cytochrome P450 superfamily protein LENGTH=539	-4.01344	3.0195e-53	-2.56421	7.63835e-28
	Niben101Scf05697g01001	5'-methylthioadenosine/S-adenosylhomocysteine nucleosidase	-4.01206	2.33147e-11	-2.85504	3.67027e-08
	Niben101Ctg01319g00001	Dihydroflavonol-4-reductase	-4.00953	0.00280707	-2.36898	0.0272382
	Niben101Scf00635g09016	Glucan endo-1,3-beta-glucosidase 7	-4.00461	1.20549e-48	-2.27009	1.94965e-24
	Niben101Scf02407g01001	Ras-like GTP-binding protein RHO	-4.00359	2.51959e-07	-3.29016	5.57725e-06
	Niben101Scf03500g02022	Glucan endo-1,3-beta-glucosidase	-4.00346	1.06915e-05	-2.21172	0.00138286
	Niben101Scf00860g03017	COP1-interacting-like protein, putative [Medicago truncatula]	-4.0014	5.05027e-11	-4.15203	7.39476e-10
	Niben101Scf02581g00006	Rubredoxin-like superfamily protein LENGTH=154	-3.99889	6.91734e-87	-2.37298	5.44486e-35
	Niben101Scf03817g02001	Aluminum-activated malate transporter 2	-3.99844	0.000120279	-6.81287	3.26718e-06
	Niben101Scf02864g11034	Chalcone-flavanone isomerase family protein LENGTH=329	-3.99663	0.000113198	-3.24849	0.000591421
	Niben101Scf07073g02007	serine hydroxymethyltransferase 2 LENGTH=533	-3.99413	8.96255e-72	-2.77547	3.99853e-35
	Niben101Scf02077g12021	Ectonucleoside triphosphate diphosphohydrolase 4	-3.99336	7.64974e-91	-3.33854	1.68641e-67
	Niben101Scf02922g00017	Enolase	-3.99281	1.481e-13	-2.14952	4.00916e-07
	Niben101Scf07314g02007	Protein of unknown function, DUF599 LENGTH=248	-3.99137	9.55155e-06	-3.34315	7.50014e-05
	Niben101Scf07348g00002	Domain of Uncharacterized protein function isoform 4 [Theobroma cacao] gb|EOY34503.1| Domain of Uncharacterized protein function isoform 4 [Theobroma cacao]	-3.98772	1.72137e-07	-2.00395	0.000184826
	Niben101Scf00305g03012	Laccase-11	-3.98653	5.3351e-13	-2.52133	3.06614e-08
	Niben101Scf01553g02005	Lipase	-3.98498	0.00815495	-4.49644	0.00580282
	Niben101Scf03913g01021	Dehydrin family protein LENGTH=163	-3.98262	0.000578685	-4.24837	0.0014716
	Niben101Scf07176g00005	glucose-6-phosphate/phosphate translocator 2 LENGTH=388	-3.98165	1.56419e-14	-3.80646	5.46409e-13
	Niben101Scf04663g05018	Oxygen-evolving enhancer protein 2-2, chloroplastic	-3.98154	2.61005e-33	-2.29108	1.06008e-16
	Niben101Scf12159g05021	Sulfate transporter 3.1	-3.9808	1.29506e-42	-4.27908	5.9582e-41
	Niben101Scf02581g05010	Bifunctional uridylyltransferase/uridylyl-removing enzyme	-3.9805	7.56782e-117	-2.55931	4.30495e-53
	Niben101Scf02823g04001	Homeobox protein knotted-1-like 2	-3.98024	5.54813e-06	-2.497	0.000259545
	Niben101Scf04123g01013	receptor-like kinase 1 LENGTH=655	-3.97918	1.10456e-10	-2.08045	3.8362e-06
	Niben101Scf01797g03034	Photosystem I reaction center subunit psaK, chloroplastic	-3.97832	9.19918e-31	-2.42669	4.54309e-12
	Niben101Scf01998g11004	BnaA06g11860D [Brassica napus]	-3.97458	1.57474e-07	-4.2389	1.55103e-06
	Niben101Scf03487g00013	ATP synthase protein I -related LENGTH=350	-3.97153	3.28773e-77	-2.49644	2.29197e-35
	Niben101Scf02043g04014	thioredoxin 2 LENGTH=133	-3.97123	8.28186e-37	-2.07486	4.8378e-12
	Niben101Scf07442g01009	Ethylene-responsive transcription factor 11	-3.97078	1.61314e-05	-4.85785	2.09363e-05
	Niben101Scf06884g01004	Alpha-L-fucosidase 1	-3.96884	1.61213e-33	-2.16086	2.14714e-12
	Niben101Scf02085g18007	Heparanase-like protein 3	-3.96465	1.74375e-15	-2.18737	2.70173e-09
	Niben101Scf02581g00008	transferases, transferring glycosyl groups LENGTH=206	-3.96455	5.00065e-11	-2.27728	2.89208e-06
	Niben101Scf12938g00001	UTP--glucose-1-phosphate uridylyltransferase	-3.96402	1.60777e-105	-2.44981	1.28225e-47
	Niben101Scf02137g00006	cytochrome b6f complex subunit (petM), putative LENGTH=125	-3.96382	2.41522e-39	-2.54939	3.89517e-17
	Niben101Scf09417g00003	Enoyl-[acyl-carrier-protein] reductase [NADH] FabI	-3.9611	3.43707e-37	-2.61865	3.66438e-21
	Niben101Scf00247g05012	MULTISPECIES: hypothetical protein [Planktothrix]	-3.95429	3.74837e-24	-2.27939	3.78903e-12
	Niben101Scf03203g07020	Pectinesterase/pectinesterase inhibitor U1	-3.95399	4.41915e-12	-3.00345	1.14288e-09
	Niben101Scf03671g00015	Glucose-1-phosphate adenylyltransferase family protein LENGTH=521	-3.95375	1.98762e-82	-2.38904	6.70976e-35
	Niben101Scf00104g02012	photosystem II reaction center W LENGTH=133	-3.95178	1.06205e-59	-2.76838	2.52914e-30
	Niben101Scf03817g07006	Serine/threonine-protein kinase 36	-3.95156	1.7983e-23	-2.44571	2.48419e-14
	Niben101Scf08015g03002	Unknown protein	-3.95071	9.7734e-09	-2.74875	8.31493e-06
	Niben101Scf03111g01003	Beta-galactosidase	-3.94896	0.0131886	-2.75661	0.0690548
	Niben101Scf05304g05005	Adenine nucleotide alpha hydrolases-like superfamily protein LENGTH=213	-3.94886	1.50257e-16	-2.22127	6.57033e-09
	Niben101Scf07809g00005	Non-specific lipid-transfer protein 2	-3.94853	1.43698e-05	-4.32461	5.45712e-05
	Niben101Scf08723g02020	Thaumatin-like protein 1	-3.94716	0.00218175	-2.30605	0.0209833
	Niben101Scf01927g03004	Pectinesterase 31	-3.94304	1.13113e-16	-2.53911	8.91926e-10
	Niben101Scf03128g07024	Expansin-A1	-3.9422	0.0124197	-2.75185	0.0662201
	Niben101Scf10575g00011	Cytochrome c biogenesis protein CcsB	-3.93836	1.08026e-07	-2.73935	1.0528e-05
	Niben101Scf13854g00010	Dynamin-2B	-3.93788	3.48676e-09	-2.83198	1.02801e-06
	Niben101Scf00782g01005	Cytosolic 5'-nucleotidase 3A	-3.9378	6.18795e-11	-2.30994	8.40305e-07
	Niben101Scf01071g03004	cellulose synthase 6 LENGTH=1084	-3.93608	3.20338e-115	-2.40324	4.84195e-48
	Niben101Scf07812g00013	GDSL esterase/lipase	-3.9353	3.52068e-25	-5.09196	3.92911e-27
	Niben101Scf03991g00007	Peroxiredoxin-2B	-3.9344	5.25046e-74	-2.53852	1.36785e-36
	Niben101Scf03595g04011	Photosystem II stability/assembly factor HCF136	-3.93382	6.80666e-109	-2.36475	1.41946e-42
	Niben101Scf18955g00007	calmodulin-binding family protein LENGTH=575	-3.93268	1.35517e-44	-2.0717	6.12361e-19
	Niben101Scf03853g00002	NAC domain-containing protein 7	-3.93189	0.00940033	-2.15333	0.0908616
	Niben101Scf06898g01002	Leucine-rich repeat receptor-like protein kinase family protein LENGTH=1045	-3.93166	8.04594e-16	-3.49418	2.5141e-13
	Niben101Scf04086g01005	Hydroxyproline-rich systemin A	-3.93062	1.00567e-13	-2.1008	9.44072e-07
	Niben101Scf02751g04008	product [Oryza sativa Japonica Group]	-3.9304	0.00133312	-2.012	0.018975
	Niben101Scf09459g00002	Spore cortex-lytic enzyme	-3.92992	1.74913e-51	-2.46548	9.96151e-31
	Niben101Scf04664g01005	Endoglucanase 24	-3.92983	1.25089e-14	-2.75929	5.80531e-10
	Niben101Scf05159g02002	Aquaporin-like superfamily protein LENGTH=268	-3.92799	4.68261e-66	-2.77296	5.6895e-34
	Niben101Scf05307g04010	Rhodanese/Cell cycle control phosphatase superfamily protein LENGTH=214	-3.92743	4.89396e-40	-2.34045	1.08986e-20
	Niben101Scf15280g00004	Polygalacturonase	-3.92731	1.25771e-08	-2.714	2.83386e-06
	Niben101Scf00085g02001	alpha/beta-Hydrolases superfamily protein LENGTH=325	-3.92648	2.51585e-26	-3.2232	1.51564e-20
	Niben101Scf02155g00004	Non-specific phospholipase C6	-3.92595	3.42494e-51	-2.64426	4.54483e-32	NbPLC5
	Niben101Scf04044g00007	Anthranilate synthase component 1	-3.92561	5.16154e-12	-4.26977	1.71859e-10
	Niben101Scf02469g00012	photosystem II reaction center W LENGTH=133	-3.92559	1.52859e-35	-2.26163	1.75033e-12
	Niben101Ctg13998g00002	Alcohol dehydrogenase	-3.9253	2.46337e-37	-3.87092	1.23053e-33
	Niben101Scf02608g01013	Synechocystis YCF37 [Theobroma cacao] gb|EOX91256.1| Synechocystis YCF37 [Theobroma cacao]	-3.92359	2.9507e-36	-2.25618	1.41801e-14
	Niben101Scf08030g00012	ABC transporter ATP-binding protein/permease VMR1	-3.92297	1.29172e-06	-2.02884	0.000907317
	Niben101Scf07103g01015	ATP synthase subunit beta, chloroplastic	-3.92136	0.00299694	-2.62607	0.0288877
	Niben101Scf06986g00011	U-box domain-containing protein 7	-3.91767	8.59541e-06	-2.73395	0.000355496
	Niben101Scf02573g02004	Pyruvate dehydrogenase complex, dehydrogenase (E1) component [Richelia intracellularis]	-3.91575	1.33197e-49	-2.46618	3.46392e-25
	Niben101Scf07951g02011	Non-specific lipid-transfer protein 2	-3.91384	5.22072e-33	-2.7026	6.17089e-21
	Niben101Scf08041g01021	NAD(P)-binding R isoform 1 [Theobroma cacao]	-3.91229	5.46478e-95	-2.43125	5.8702e-39
	Niben101Scf04608g04001	Chaperone protein ClpB	-3.91188	9.50865e-08	-2.47041	2.47831e-05
	Niben101Scf19211g00005	NC domain-containing protein-related LENGTH=260	-3.91107	1.5926e-28	-2.60711	5.08006e-18
	Niben101Scf07288g05012	Long-chain-alcohol oxidase FAO1	-3.91095	2.33756e-05	-3.5975	0.000124372
	Niben101Scf02807g10001	Pectinesterase 31	-3.9093	0.00115084	-2.29576	0.0231734
	Niben101Scf05307g00001	UDP-glucuronosyltransferase 1-1	-3.90895	2.52671e-10	-2.03698	0.000671882
	Niben101Scf06518g01011	alpha/beta-Hydrolases superfamily protein LENGTH=467	-3.90574	0.0158604	-4.99321	0.00694639
	Niben101Scf09317g01012	alpha/beta-Hydrolases superfamily protein LENGTH=517	-3.90368	0.00187533	-2.54777	0.0214512
	Niben101Scf00691g04014	CBL-interacting protein kinase 8	-3.90231	3.92587e-12	-2.39484	1.96182e-05
	Niben101Scf01611g11002	Ethylene-responsive transcription factor 1	-3.89689	1.00789e-18	-2.62971	1.42927e-13
	Niben101Scf04018g09004	Threonine synthase	-3.89367	2.70034e-07	-2.57199	1.57208e-05
	Niben101Scf06623g00011	Plant protein of unknown function (DUF639) LENGTH=734	-3.89313	1.67274e-23	-3.80177	1.10732e-20
	Niben101Scf00317g02005	Protein of unknown function, DUF547 LENGTH=618	-3.8908	5.18939e-11	-2.49004	1.60135e-07
	Niben101Scf04664g02001	Coiled-coil domain-containing protein 90B, mitochondrial	-3.89011	8.6456e-05	-3.95795	0.000290013
	Niben101Scf02469g00016	Unknown protein	-3.88848	8.51315e-11	-2.10104	2.70385e-05
	Niben101Scf05943g00002	Oxygen-evolving enhancer protein 1, chloroplastic	-3.88823	3.11855e-60	-2.24617	8.67418e-21
	Niben101Scf02594g08002	Basic leucine zipper and W2 domain-containing protein 2	-3.88779	4.79028e-12	-2.15643	2.39575e-06
	Niben101Scf04113g16001	Zinc-finger homeodomain protein 5	-3.88745	0.0164163	-2.68644	0.0822137
	Niben101Scf11676g00009	DNAJ heat shock N-terminal domain-containing protein LENGTH=1104	-3.88739	0.000481939	-3.15783	0.00240464
	Niben101Scf03930g04002	racemase and epimerase, acting on amino acids and derivatives, putative [Ricinus communis] gb|EEF44762.1| racemase and epimerase, acting on amino acids and derivatives, putative [Ricinus communis]	-3.88609	1.17883e-74	-2.33002	4.10062e-37
	Niben101Scf03969g05012	Unknown protein	-3.88496	2.31336e-12	-3.60563	1.40392e-10
	Niben101Scf01073g07011	Mitotic spindle checkpoint protein MAD2	-3.88346	5.61895e-06	-2.15768	0.00155725
	Niben101Scf03710g11042	Unknown protein	-3.8825	1.09125e-20	-2.63391	3.2722e-14
	Niben101Scf06091g07004	Delta-9 desaturase-like 2 protein	-3.88186	9.35119e-21	-3.24035	7.58792e-15
	Niben101Scf01220g04007	Photosystem I reaction center subunit IV	-3.88036	5.5756e-28	-2.58302	4.72309e-13
	Niben101Scf17987g00001	Photosystem I P700 chlorophyll a apoprotein A2	-3.87931	6.11274e-10	-2.90069	1.58422e-06
	Niben101Scf31091g00001	G-type lectin S-receptor-like serine/threonine-protein kinase	-3.87828	0.0545832	-3.58042	0.0829958
	Niben101Scf00577g02003	rib PSRP-3/Ycf65 [Geitlerinema sp. PCC 7407]	-3.87825	1.53434e-44	-2.0674	8.52972e-15
	Niben101Scf09960g01013	phot s psbY [Zea mays]	-3.87805	2.16661e-59	-2.0478	2.20919e-17
	Niben101Scf01983g01022	Chalcone--flavonone isomerase 1B-1	-3.87801	4.96713e-23	-2.35465	1.95605e-13
	Niben101Scf00773g08010	Protein trichome birefringence-like 28	-3.8756	0.00944351	-4.53953	0.00237829
	Niben101Scf12414g01006	Receptor protein kinase-like protein	-3.8749	1.30892e-15	-2.11074	1.53516e-08
	Niben101Scf02853g05014	Replication factor C subunit 2	-3.87393	4.25519e-39	-2.76259	9.95838e-29
	Niben101Scf03676g03012	subtilisin-like serine protease 2 LENGTH=764	-3.8688	5.90714e-10	-2.7108	4.24228e-07
	Niben101Scf01013g06001	Kinesin-related protein 13	-3.86762	2.34868e-05	-2.73708	0.000445684
	Niben101Scf01205g02008	Cysteine-rich receptor-like protein kinase 15	-3.86753	0.0190776	-2.68479	0.0904096
	Niben101Scf03778g01038	phospholipase D alpha 4 LENGTH=762	-3.86499	2.46857e-13	-2.52422	2.10214e-08
	Niben101Scf02282g01014	Acyl-CoA N-acyltransferases (NAT) superfamily protein LENGTH=413	-3.8646	0.0271947	-4.52854	0.00968129
	Niben101Scf10476g01016	Plant invertase/pectin methylesterase inhibitor superfamily protein LENGTH=176	-3.86421	0.0287156	-4.52814	0.0104028
	Niben101Scf05017g05014	Glucan endo-1,3-beta-glucosidase	-3.86417	0.00258469	-2.53971	0.0149186
	Niben101Scf03488g08008	Ankyrin repeat family protein LENGTH=598	-3.86292	9.07697e-10	-3.24921	7.69451e-08
	Niben101Scf05767g05006	Cysteine-rich receptor-like protein kinase 40	-3.86005	2.29275e-34	-2.7314	3.8761e-24
	Niben101Scf01627g00001	transferase, transferring glycosyl groups, putative [Ricinus communis] gb|EEF38018.1| transferase, transferring glycosyl groups, putative [Ricinus communis]	-3.85957	1.47649e-46	-3.45667	2.05311e-38
	Niben101Scf00883g06001	Glycerol kinase	-3.85925	7.90154e-86	-2.29771	1.56696e-38
	Niben101Scf00308g01002	Heavy metal transport/detoxification superfamily protein LENGTH=319	-3.85635	8.0393e-08	-2.3498	0.000115271
	Niben101Scf16566g00005	Cytokinin riboside 5'-monophosphate phosphoribohydrolase LOG7	-3.85572	1.83472e-26	-4.67906	9.19385e-26
	Niben101Scf34085g00001	Photosystem I P700 chlorophyll a apoprotein A1	-3.85517	5.5958e-10	-2.45172	2.77113e-05
	Niben101Scf03964g00004	nodulin MtN21 /EamA-like transporter family protein LENGTH=373	-3.85512	0.0489597	-3.55725	0.0759794
	Niben101Scf04233g00009	AWPM-19-like family protein LENGTH=157	-3.85452	2.36838e-05	-2.33327	0.00120765
	Niben101Scf15979g02003	Acyl-protein thioesterase 2	-3.85429	3.91625e-08	-2.63895	0.000115055
	Niben101Scf05469g01024	Cathepsin B-like cysteine proteinase	-3.85198	2.55961e-42	-2.84255	5.72507e-27
	Niben101Scf10627g00016	conserved hypothetical protein [Ricinus communis] gb|EEF46141.1| conserved hypothetical protein [Ricinus communis]	-3.85161	4.16615e-30	-2.75662	2.04199e-19
	Niben101Scf01750g01003	Protein FANTASTIC FOUR 3	-3.85156	7.79321e-52	-2.11499	1.92449e-17
	Niben101Ctg15206g00001	Saccharopine dehydrogenase LENGTH=428	-3.85113	4.64148e-22	-2.60863	2.22889e-14
	Niben101Scf01982g00002	PsbP-like protein 2 LENGTH=238	-3.85072	8.65969e-70	-2.28349	6.47511e-27
	Niben101Scf00662g01003	DNA-directed RNA polymerase subunit beta''	-3.85027	1.80642e-10	-2.23604	2.02267e-05
	Niben101Scf04337g01015	Exostosin family protein LENGTH=610	-3.84957	1.19958e-28	-2.45905	6.74578e-17
	Niben101Scf02835g00002	Early nodulin-like protein 3	-3.84789	0.0179895	-3.55003	0.0327184
	Niben101Scf02922g02001	Flavin-containing monooxygenase family protein LENGTH=424	-3.84644	3.80161e-05	-2.80173	0.00087325
	Niben101Scf03077g03006	RING/U-box superfamily protein isoform 2 [Theobroma cacao] gb|EOY15796.1| RING/U-box superfamily protein isoform 2 [Theobroma cacao]	-3.84586	0.0424416	-3.548	0.0674454
	Niben101Scf02540g00013	AP2-like ethylene-responsive transcription factor	-3.84476	0.00378978	-2.53424	0.0222519
	Niben101Scf04500g03002	unknown protein; LOCATED IN: chloroplast; EXPRESSED IN: 22 plant structures; EXPRESSED DURING: 13 growth stages; BEST Arabidopsis thaliana protein match is: unknown protein . LENGTH=332	-3.84376	7.87957e-78	-2.14374	7.69182e-27
	Niben101Scf05621g13007	Chlorophyll a-b binding protein 7, chloroplastic	-3.84238	1.39504e-46	-2.5415	4.73603e-22
	Niben101Scf02293g03027	Photosystem I reaction center subunit V, chloroplastic	-3.84139	3.45072e-63	-2.21237	6.81027e-22
	Niben101Scf01927g05021	Glucan endo-1,3-beta-glucosidase 13	-3.84043	2.05351e-19	-2.40362	1.30982e-12
	Niben101Scf07103g03016	nitrite reductase 1 LENGTH=586	-3.83485	1.64233e-88	-2.89221	3.31112e-53	NbNiR1
	Niben101Scf04370g00025	50S ribosomal protein L16	-3.83406	0.0168766	-2.64393	0.0843282
	Niben101Scf03679g03018	COP1-interacting-like protein, putative [Medicago truncatula]	-3.83215	1.74684e-15	-2.51115	1.92127e-09
	Niben101Scf03425g01002	Photosystem I P700 chlorophyll a apoprotein A1	-3.83109	0.000385957	-2.37946	0.012536
	Niben101Scf03021g02009	Leucine-rich repeat protein kinase family protein LENGTH=953	-3.82994	3.59868e-12	-3.53932	2.31438e-10
	Niben101Scf12293g00001	Plant neutral invertase family protein LENGTH=571	-3.82703	1.30429e-09	-3.76979	1.65038e-08
	Niben101Scf03862g03005	ARM repeat superfamily protein, putative isoform 1 [Theobroma cacao] gb|EOY33613.1| ARM repeat superfamily protein, putative isoform 1 [Theobroma cacao]	-3.82595	0.000393839	-2.78428	0.00320646
	Niben101Scf04712t00022		-3.82569	0.000151986	-2.29781	0.00325651
	Niben101Scf01494g02025	unknown protein; FUNCTIONS IN: molecular_function unknown; INVOLVED IN: biological_process unknown; LOCATED IN: chloroplast; EXPRESSED IN: 23 plant structures; EXPRESSED DURING: 13 growth stages; Has 24 Blast hits to 24 proteins in 8 species: Archae - 0; Bacteria - 0; Metazoa - 0; Fungi - 0; Plants - 24; Viruses - 0; Other Eukaryotes - 0 (source: NCBI BLink). LENGTH=179	-3.82524	1.95228e-14	-3.51054	3.15053e-12
	Niben101Scf04133g02021	ATP synthase subunit b, chloroplastic	-3.82366	0.00401244	-4.38852	0.00304983
	Niben101Scf11490g00008	Thiamine thiazole synthase	-3.82138	6.26579e-30	-2.16333	2.7277e-10
	Niben101Scf01304g07002	ABC transporter C family member 2	-3.82119	7.09735e-15	-2.42356	7.31931e-08
	Niben101Scf07073g04002	Transcription factor bHLH93	-3.81775	0.000109789	-3.82952	0.000294175
	Niben101Scf13802g00003	Unknown protein	-3.81726	3.41426e-34	-2.3288	2.16557e-13
	Niben101Scf04445g02002	legume-specific protein [Aeschynomene indica]	-3.81537	0.00900554	-3.9665	0.0128294
	Niben101Scf00317g08002	Sec14p-like phosphatidylinositol transfer family protein LENGTH=376	-3.81252	0.00188833	-2.1998	0.0173772
	Niben101Scf08293g02001	Protein mago nashi homolog	-3.80992	7.16218e-28	-2.83889	3.08042e-19
	Niben101Scf07935g00006	phosphoethanolamine N-methyl transferase [Suaeda maritima]	-3.80681	6.87203e-70	-3.01249	5.0674e-47
	Niben101Scf05553g04002	RNA-binding protein 42	-3.80643	0.0168283	-3.50857	0.0311075
	Niben101Scf03064g03017	Aldo-keto reductase	-3.80513	5.28639e-52	-2.16034	2.99908e-25
	Niben101Scf01765g03015	SAUR-like auxin-responsive protein family LENGTH=135	-3.80031	0.00189062	-4.40286	0.00162374
	Niben101Scf00537g02019	BnaA02g30220D [Brassica napus]	-3.79871	0.0290565	-4.46264	0.0103596
	Niben101Scf01711g00009	50S ribosomal protein L4	-3.79747	1.71175e-44	-2.27073	1.97585e-19
	Niben101Scf09445g04020	early nodulin-like protein 8 LENGTH=191	-3.79535	1.50263e-11	-2.75623	6.50699e-08
	Niben101Ctg15717g00003	Patatin-like protein 7	-3.79338	0.000200905	-5.90435	1.15386e-05
	Niben101Scf02379g03015	Cytochrome c biogenesis protein CCS1, chloroplastic	-3.78981	0.000944233	-3.46757	0.00287169
	Niben101Scf01213g00017	Histone-lysine N-methyltransferase 2A	-3.78928	1.26252e-11	-2.84086	1.04987e-08
	Niben101Scf00063g10008	Chlorophyll a-b binding protein P4, chloroplastic	-3.78923	1.69349e-28	-2.22146	9.25847e-11
	Niben101Scf24330g00012	LPS:glycosyltransferase [Rhizobium leguminosarum]	-3.78698	1.09239e-58	-2.22691	1.24725e-34
	Niben101Scf07115g00008	GDSL esterase/lipase	-3.78597	7.68121e-13	-3.60753	6.19333e-11
	Niben101Scf00830g00002	folic acid binding / transferase [Arabidopsis thaliana] unknown protein [Arabidopsis thaliana] gb|AAK64127.1| unknown protein [Arabidopsis thaliana] gb|AAD20912.2| expressed protein [Arabidopsis thaliana] gb|AEC07083.1| folic acid binding / transferase [Arabidopsis thaliana]	-3.78592	5.12058e-14	-2.71247	9.29774e-10
	Niben101Scf08776g00017	U-box domain-containing protein 26	-3.78222	2.66923e-08	-2.46272	9.88661e-06
	Niben101Scf11384g00027	Chlorophyll a-b binding protein 6, chloroplastic	-3.78106	3.58203e-61	-2.48002	7.89042e-27
	Niben101Scf00163g20001	Photosystem II reaction center protein Z	-3.77911	5.12427e-08	-2.32883	0.000238696
	Niben101Scf07386g00023	DUF3527 domain protein [Medicago truncatula]	-3.77888	6.57124e-33	-2.31533	3.25234e-20
	Niben101Scf02406g04040	Gibberellin 20 oxidase 2	-3.77604	0.00105378	-2.40947	0.0137162
	Niben101Ctg09466g00002	Endoglucanase 9	-3.77458	4.45552e-48	-2.65494	2.42291e-33
	Niben101Scf09523g01010	Eukaryotic aspartyl protease family protein LENGTH=485	-3.77449	0.00567664	-2.86067	0.0200837
	Niben101Scf00633g02002	Oxysterol-binding protein-related protein 1D	-3.77352	1.22138e-12	-3.22177	2.38308e-10
	Niben101Scf06553g00008	Jacalin-related lectin 3	-3.77337	1.73453e-19	-2.23397	5.12761e-10
	Niben101Scf01818g07015	FKBP-like peptidyl-prolyl cis-trans isomerase family protein LENGTH=256	-3.77293	1.11972e-42	-2.25347	3.68808e-19
	Niben101Scf04044g00001	Ethylene-dependent gravitropism-deficient and yellow-green-like 2 isoform 1 [Theobroma cacao] gb|EOY17852.1| Ethylene-dependent gravitropism-deficient and yellow-green-like 2 isoform 1 [Theobroma cacao]	-3.7726	3.89469e-71	-2.79525	9.99969e-48
	Niben101Scf06793g03005	Chaperone DnaJ-domain superfamily protein LENGTH=218	-3.77206	1.54533e-62	-2.15854	3.67922e-23
	Niben101Scf01466g00001	Ras-related protein Rab-25	-3.77042	1.5056e-15	-2.26018	1.27686e-09
	Niben101Scf01433g04003	Leucine-rich repeat receptor-like protein kinase family protein LENGTH=1141	-3.77034	3.62367e-19	-2.11625	8.5387e-11
	Niben101Scf10409g00006	TPX2 (targeting protein for Xklp2) protein family LENGTH=437	-3.76958	4.4431e-30	-2.13823	2.42858e-16
	Niben101Scf01209g04002	Magnesium-chelatase subunit ChlI homolog	-3.76888	8.01747e-118	-2.44592	4.13739e-53	NbCHLD
	Niben101Scf02849g01002	cytochrome P450 family protein [Medicago truncatula]	-3.76673	1.17767e-07	-3.24705	2.0221e-06
	Niben101Scf00597g06001	Photosystem I reaction center subunit IV	-3.76442	1.08013e-30	-2.61665	1.51913e-15
	Niben101Scf03362g02002	R1 [Solanum tuberosum]	-3.76255	0.0135957	-4.42649	0.00370607
	Niben101Scf01716g00024	Glycerol-3-phosphate 2-O-acyltransferase 4	-3.76055	1.94805e-73	-2.44101	5.31296e-34
	Niben101Scf11767g01011	Chlorophyll a-b binding protein 8, chloroplastic	-3.76047	9.35804e-67	-2.24877	1.22341e-24
	Niben101Scf00390g05023	Protein trichome birefringence-like 19	-3.76013	4.27249e-26	-2.3323	3.43368e-16
	Niben101Scf07438g03001	Myb-related protein 306	-3.75844	9.89566e-14	-2.20359	8.91949e-08
	Niben101Scf01655g04003	Heavy metal transport/detoxification superfamily protein LENGTH=177	-3.75832	6.91365e-35	-2.05236	6.53137e-12
	Niben101Scf30946g00003	NHL1, partial [Arabidopsis thaliana]	-3.7583	2.58821e-12	-2.50243	3.37127e-08
	Niben101Scf11823g00016	Zinc finger protein 1	-3.75804	2.79806e-06	-3.20657	3.51443e-05
	Niben101Scf02077g00003	ARM repeat superfamily protein, putative isoform 1 [Theobroma cacao] gb|EOY20562.1| ARM repeat superfamily protein, putative isoform 1 [Theobroma cacao]	-3.75765	1.89682e-76	-2.41001	2.147e-40
	Niben101Scf05588g08004	hydrolase, hydrolyzing O-glycosyl compounds, putative [Ricinus communis] gb|EEF38422.1| hydrolase, hydrolyzing O-glycosyl compounds, putative [Ricinus communis]	-3.75615	2.17083e-30	-2.4504	1.78788e-18
	Niben101Scf06684g02016	Linoleate 9S-lipoxygenase 6	-3.75584	1.09688e-05	-5.2184	3.37498e-05
	Niben101Scf04386g04007	Leucine-rich repeat receptor-like protein kinase family protein LENGTH=1045	-3.7551	2.89648e-34	-2.23241	2.41286e-18
	Niben101Scf11009g00010	Interactor of constitutive active ROPs 3	-3.74963	5.16833e-08	-2.67038	6.87394e-06
	Niben101Scf03167g02011	Monocopper oxidase-like protein SKU5	-3.7487	5.79334e-22	-3.64751	3.0081e-19
	Niben101Scf06397g01003	transmembrane protein, putative [Medicago truncatula]	-3.74758	1.46494e-47	-2.64637	1.00846e-27
	Niben101Scf05370g01006	Protein GLUTAMINE DUMPER 3	-3.74596	4.95977e-07	-2.33188	0.00012741
	Niben101Scf00165g00008	Eukaryotic aspartyl protease family protein LENGTH=469	-3.74504	2.41821e-32	-3.10985	4.71236e-25
	Niben101Scf06840g00012	50S ribosomal protein L16	-3.74407	0.00640849	-2.88006	0.0221236
	Niben101Scf00690g00013	Cysteine-rich receptor-like protein kinase 29	-3.74269	5.06268e-05	-3.42988	0.000252088
	Niben101Scf00246g04005	1-deoxy-D-xylulose-5-phosphate synthase	-3.7426	9.09444e-93	-2.9817	1.03532e-59
	Niben101Scf09089g01026	unknown protein; FUNCTIONS IN: molecular_function unknown; INVOLVED IN: biological_process unknown; LOCATED IN: chloroplast thylakoid membrane, chloroplast stroma, chloroplast; EXPRESSED IN: 19 plant structures; EXPRESSED DURING: 13 growth stages; Has 49 Blast hits to 49 proteins in 17 species: Archae - 0; Bacteria - 0; Metazoa - 0; Fungi - 0; Plants - 49; Viruses - 0; Other Eukaryotes - 0 (source: NCBI BLink). LENGTH=186	-3.73993	5.48456e-62	-2.55933	1.46356e-31
	Niben101Scf07503g00008	ADP-ribosylation factor GTPase-activating protein AGD3	-3.7375	0.0013432	-2.6696	0.0103349
	Niben101Scf04509g01021	Unknown protein	-3.73744	1.76743e-07	-2.22213	7.36715e-05
	Niben101Scf08364g00011	Dynamin-related protein 5A	-3.7306	2.81385e-88	-2.53891	3.03074e-44
	Niben101Scf01927g09002	Arabinogalactan peptide 22	-3.72811	1.82377e-12	-3.35627	2.12533e-10
	Niben101Scf02523g00008	Cysteine proteinases superfamily protein LENGTH=345	-3.72375	0.000179985	-2.21133	0.0114938
	Niben101Scf05764g05019	Beta-galactosidase 3	-3.72365	2.93097e-46	-3.38545	1.79705e-38
	Niben101Scf00021g01016	Zinc-finger homeodomain protein 11	-3.72292	0.00833215	-2.42417	0.0467785
	Niben101Scf08724g04013	Protein PHYTOCHROME KINASE SUBSTRATE 3	-3.72138	0.0347468	-3.42352	0.0577158
	Niben101Scf00233g00005	Aldo-keto reductase	-3.72018	3.89057e-72	-2.25467	2.88897e-33
	Niben101Scf04053g03002	BnaA01g18040D [Brassica napus]	-3.71926	2.0443e-06	-2.02353	0.00251466
	Niben101Scf02468g11017	Transcription factor AP-1	-3.71841	3.95014e-06	-3.12539	4.30809e-05
	Niben101Scf09153g05023	NAD(P)H-quinone oxidoreductase chain 4, chloroplastic	-3.71803	0.0190035	-3.42017	0.0348499
	Niben101Scf02714g00005	Endoglucanase 25	-3.71713	3.74827e-112	-2.55029	6.64194e-60
	Niben101Scf07663g01003	Cysteine-rich receptor-like protein kinase 15	-3.71707	5.29974e-08	-2.81867	1.9219e-06
	Niben101Scf13676g02009	Cysteine-rich receptor-like protein kinase 41	-3.71527	1.22378e-23	-2.04446	2.4694e-11
	Niben101Scf00133g04003	S-adenosyl-L-methionine-dependent methyltransferases superfamily protein LENGTH=610	-3.71265	0.000219728	-3.04361	0.00142694
	Niben101Scf09018g00001	ATP synthase subunit b, chloroplastic	-3.71054	0.0011451	-2.02943	0.0326148
	Niben101Scf03755g00001	Aquaporin-4	-3.71043	0.00390948	-2.41804	0.0229312
	Niben101Scf03939g00003	Receptor-like protein kinase	-3.71023	1.64595e-22	-2.05961	6.27281e-12
	Niben101Scf02608g03021	Oxygen-evolving enhancer protein 1, chloroplastic	-3.70989	5.17174e-57	-2.08951	8.77499e-19
	Niben101Scf04918g10003	RING finger protein 44	-3.70965	0.0157564	-3.41179	0.0298077
	Niben101Scf10999g00004	Cytochrome P450 superfamily protein LENGTH=513	-3.70945	1.09282e-15	-2.44082	1.16699e-08
	Niben101Scf02375g01005	plastid-specific 50S ribosomal protein 6 LENGTH=106	-3.70735	8.22892e-37	-2.27448	1.76078e-15
	Niben101Scf06065g02003	UDP-glucose pyrophosphorylase 3 LENGTH=883	-3.70692	6.19429e-115	-3.028	3.12814e-80
	Niben101Scf03975g01012	Disease resistance protein	-3.70537	1.00854e-17	-2.32083	1.54087e-08
	Niben101Scf04331g03004	Sulfate transporter 3.1	-3.70454	1.71021e-13	-2.6734	1.46376e-09
	Niben101Scf00492g02002	Nucleotide-sugar transporter family protein LENGTH=309	-3.70333	0.0410228	-4.36727	0.0159817
	Niben101Scf00271g04024	Photosystem I reaction center subunit III	-3.70251	6.06183e-28	-2.26182	3.31138e-11
	Niben101Scf05150g00002	Unknown protein	-3.70206	2.01254e-06	-3.18639	3.06024e-05
	Niben101Scf06420g00009	Zinc-finger domain of monoamine-oxidase A repressor R1 LENGTH=552	-3.70056	2.04533e-06	-2.36608	0.000306903
	Niben101Scf03392g09004	Multidrug resistance protein MdtK	-3.6985	3.20477e-11	-3.76905	5.29067e-10
	Niben101Scf17834g00014	50S ribosomal protein L17	-3.69843	4.20969e-68	-2.07234	3.36644e-23
	Niben101Scf01017g05001	Acyl-coenzyme A thioesterase 9, mitochondrial	-3.69552	0.0342042	-3.39766	0.0571438
	Niben101Scf01958g03001	Protein of unknown function (DUF506) LENGTH=295	-3.69492	8.76164e-23	-3.73501	3.28683e-21
	Niben101Scf00578g06007	Cysteine synthase	-3.68935	2.36348e-56	-3.25473	1.55187e-44
	Niben101Scf00037g01005	Rhodanese-like domain-containing protein 9, chloroplastic	-3.68844	1.96069e-55	-2.15164	4.30675e-21
	Niben101Scf01927g04006	Glutamate carboxypeptidase 2 homolog	-3.68731	4.04763e-13	-2.1005	2.98118e-06
	Niben101Scf11261g02006	Heavy metal transport/detoxification superfamily protein LENGTH=587	-3.68718	5.83211e-48	-2.1324	1.05496e-22
	Niben101Scf00996g02008	haloacid dehalogenase (HAD) superfamily protein LENGTH=343	-3.68689	5.0479e-49	-2.52668	1.9761e-27
	Niben101Scf09993g00001	thionin-like protein [Nicotiana tabacum]	-3.68585	0.0813329	-5.63962	0.0121051
	Niben101Scf07563g01004	Cyclin-D3-2	-3.68581	3.80075e-09	-2.15403	5.44782e-05
	Niben101Scf01938g06013	Metacaspase-9	-3.68354	0.000177152	-2.52707	0.00315911
	Niben101Scf16165g00012	50S ribosomal protein L2, chloroplastic	-3.68329	0.0111677	-2.7598	0.0380635
	Niben101Scf16733g00004	O-fucosyltransferase family protein LENGTH=508	-3.68302	2.13332e-99	-2.67871	3.57197e-62
	Niben101Scf06542g00010	HXXXD-type acyl-transferase family protein LENGTH=442	-3.68265	2.11212e-07	-4.91196	3.2396e-11
	Niben101Scf01752g10004	orf141 [Beta vulgaris subsp. vulgaris] dbj|BAD66774.1| orf141 [Beta vulgaris subsp. vulgaris]	-3.68261	0.0117924	-4.20364	0.00829354
	Niben101Scf15963g02007	Cyclin-dependent kinase 12	-3.68159	1.09679e-05	-4.94993	5.54154e-05
	Niben101Scf05583g00009	Zinc finger CCCH domain-containing protein 67	-3.68023	2.6714e-09	-2.28149	7.53284e-06
	Niben101Scf00225g07011	YELLOW STRIPE like 2 LENGTH=664	-3.68015	1.713e-07	-4.09643	4.25815e-07
	Niben101Scf05737g00003	Photosystem I reaction center subunit II	-3.67964	1.26647e-40	-2.11237	4.61255e-14
	Niben101Scf10222g00001	Protein of unknown function (DUF604) LENGTH=526	-3.67958	2.17391e-26	-2.4514	1.11199e-16
	Niben101Scf06096g01013	NAC transcription factor 29	-3.67781	0.00988444	-4.23677	0.00691723
	Niben101Scf01957g02003	BAG family molecular chaperone regulator 1	-3.67603	1.76454e-26	-2.00517	3.49301e-12
	Niben101Scf07383g12006	NAD dependent epimerase/dehydratase family protein [Synechococcus sp. PCC 7002] ref|YP_001735011.1| NAD dependent epimerase/dehydratase family protein [Synechococcus sp. PCC 7002] gb|ACA99755.1| NAD dependent epimerase/dehydratase family protein [Synechococcus sp. PCC 7002]	-3.67475	9.96647e-86	-2.37462	1.49762e-36
	Niben101Scf02509g06003	Zinc finger protein 221	-3.67415	0.00123312	-3.3616	0.00367062
	Niben101Scf09709g01016	Polyketide cyclase/dehydrase and lipid transport superfamily protein LENGTH=167	-3.67064	0.0423417	-3.33057	0.0706784
	Niben101Scf07451g00011	Thaumatin-like protein	-3.66903	1.47587e-05	-2.67323	0.000368598
	Niben101Scf11178g01005	Cytochrome b559 subunit alpha	-3.66776	1.66324e-13	-2.10608	4.15002e-06
	Niben101Scf09620g02008	BnaA05g01230D [Brassica napus]	-3.66691	5.8505e-10	-2.5165	2.29033e-06
	Niben101Scf00539g07027	Plastocyanin A'/A''	-3.66429	2.95743e-66	-2.71594	6.42773e-37
	Niben101Scf07395g00032	Receptor-like protein kinase 2	-3.66329	1.05775e-08	-2.80539	1.49399e-06
	Niben101Scf01291g04004	MULTISPECIES: hypothetical protein [Prochlorococcus]	-3.66313	2.61412e-49	-2.1039	5.04518e-20
	Niben101Scf01478g05007	glutamate-1-semialdehyde 2,1-aminomutase 2 LENGTH=472	-3.66144	6.56818e-102	-2.23652	2.1308e-41
	Niben101Scf10412g02021	Protein of unknown function, DUF617 LENGTH=238	-3.66101	1.5473e-13	-3.17236	6.42816e-11
	Niben101Scf05848g04014	DNA-directed RNA polymerase subunit beta	-3.65957	1.72605e-09	-2.75174	1.21488e-06
	Niben101Scf05044g02014	MAR-binding filament-like protein 1-1	-3.65848	3.21591e-59	-2.13702	6.94891e-24
	Niben101Scf04740g00005	C2 calcium/lipid-binding plant phosphoribosyltransferase family protein LENGTH=794	-3.6584	4.96709e-07	-2.68448	3.73052e-05
	Niben101Scf02740g12007	Cysteine-rich receptor-like protein kinase 40	-3.65638	6.78812e-18	-2.40292	2.80191e-11
	Niben101Scf20932g00007	Cysteine desulfurase	-3.65593	8.76345e-05	-3.04027	0.000699216
	Niben101Scf16898g00001	Magnesium-chelatase subunit ChlI	-3.65509	1.26552e-74	-2.17637	3.38867e-28	NbCHLI1
	Niben101Scf02564g03007	EPIDERMAL PATTERNING FACTOR-like protein 2	-3.6542	3.49455e-05	-2.44833	0.00204877
	Niben101Scf07137g01012	Patatin-like protein 7	-3.65275	1.04636e-23	-2.16615	1.19419e-12
	Niben101Scf03129g02008	Heavy metal transport/detoxification superfamily protein LENGTH=254	-3.65179	1.76219e-41	-2.13525	2.30949e-17
	Niben101Scf01105g00001	Chlorophyll a-b binding protein 6A, chloroplastic	-3.65049	3.51786e-42	-2.46722	8.998e-20
	Niben101Scf23843g00012	Unknown protein	-3.64884	1.16057e-38	-3.06341	2.1847e-27
	Niben101Scf09670g01005	Tropinone reductase 1	-3.64818	2.34868e-08	-2.23195	3.00256e-05
	Niben101Scf11447g02004	Photosystem II reaction center X protein	-3.64755	7.86324e-38	-2.39814	4.9158e-17
	Niben101Scf03506g03009	unknown protein; BEST Arabidopsis thaliana protein match is: unknown protein . LENGTH=561	-3.64747	9.88411e-05	-2.77698	0.00107548
	Niben101Scf06969g01020	Aquaporin-like superfamily protein LENGTH=268	-3.64715	2.96504e-08	-3.36131	4.83887e-07
	Niben101Scf02174g02009	Unknown protein	-3.64699	9.12643e-21	-3.44859	4.07241e-18
	Niben101Scf06726g00022	Mitochondrial transcription termination factor family protein LENGTH=274	-3.64638	7.74233e-06	-2.19764	0.000875865
	Niben101Scf03341g04008	BnaC04g49900D [Brassica napus]	-3.64599	1.95383e-08	-3.1565	6.26214e-07
	Niben101Scf24421g00002	Magnesium-chelatase subunit H	-3.64592	8.65244e-40	-2.60466	7.19021e-21
	Niben101Scf01607g03007	bZIP family transcription factor LENGTH=300	-3.64481	0.0141878	-2.45192	0.0790148
	Niben101Scf12017g05020	Methionine--tRNA ligase	-3.64438	7.98095e-75	-2.3002	2.59257e-34
	Niben101Scf06275g04004	RING finger protein 150	-3.64394	3.28603e-18	-2.01249	2.65389e-08
	Niben101Scf12504g00005	Heavy metal transport/detoxification superfamily protein LENGTH=290	-3.6435	7.21049e-47	-2.44341	2.58343e-25
	Niben101Scf09869g01021	Magnesium-protoporphyrin IX monomethyl ester [oxidative] cyclase 3	-3.64218	1.8588e-34	-2.28507	3.68855e-14
	Niben101Scf06016g02003	Sulfate transporter 2.1	-3.64174	1.53207e-50	-2.60408	3.4203e-27
	Niben101Scf01178g01007	RING finger protein 150	-3.64161	1.45358e-05	-2.3383	0.00153868
	Niben101Scf04110g01001	late embryogenesis-abundant protein [Brassica napus]	-3.63833	4.28426e-08	-3.31548	7.46043e-07
	Niben101Scf06193g00006	Phototropic-responsive NPH3 family protein LENGTH=506	-3.63557	2.70411e-21	-2.61734	2.29466e-14
	Niben101Scf07564g01020	50S ribosomal protein L27	-3.63537	2.34523e-68	-2.06921	1.6341e-23
	Niben101Scf01175g00010	CT099 [Solanum peruvianum]	-3.63207	0.0163212	-2.437	0.0875789
	Niben101Scf03779g04001	1-aminocyclopropane-1-carboxylate oxidase 4	-3.63129	1.63198e-18	-3.20991	4.12994e-15
	Niben101Scf07048g01012	Patatin-like protein 7	-3.6288	1.78669e-113	-2.74433	4.17018e-80
	Niben101Scf06437g00005	Receptor-like protein kinase	-3.6287	0.00627765	-4.80593	0.00290629
	Niben101Scf06942g02006	UDP-Glycosyltransferase superfamily protein LENGTH=455	-3.62691	2.61823e-53	-3.0022	9.70588e-41
	Niben101Scf06164g01028	Phosphoglycerate mutase family protein LENGTH=297	-3.62501	0.000314088	-2.11712	0.00680063
	Niben101Scf02133g00014	3-hydroxyisobutyryl-CoA hydrolase-like protein 2, mitochondrial	-3.6247	0.0137475	-2.69808	0.0461962
	Niben101Scf02461g00004	Phosphoglycerate kinase family protein LENGTH=478	-3.62355	2.87247e-95	-2.32396	1.01575e-39
	Niben101Scf03913g01024	Receptor-like protein kinase	-3.61963	5.45028e-20	-2.04528	2.37015e-10
	Niben101Scf07423g03003	SAUR-like auxin-responsive protein family LENGTH=135	-3.61796	0.0240538	-4.28189	0.00757366
	Niben101Ctg06009g00001	Unknown protein	-3.61771	0.0248036	-3.31985	0.0440806
	Niben101Scf02289g04006	Chlorophyll a-b binding protein 50, chloroplastic	-3.61666	5.80961e-52	-2.29304	1.67464e-21	NbLHCB3
	Niben101Scf01259g10024	Protein of unknown function, DUF538 LENGTH=143	-3.61662	5.54857e-27	-2.28702	2.57008e-13
	Niben101Scf11860g00007	Protein trichome birefringence-like 45	-3.61619	3.18286e-12	-2.36597	4.32836e-08
	Niben101Scf03036g03023	Chitinase-like protein 1	-3.61499	5.54482e-107	-2.27714	2.87827e-44
	Niben101Scf02346g02002	Plant protein of unknown function (DUF946) LENGTH=542	-3.61258	1.54357e-35	-3.02809	2.39464e-27
	Niben101Scf00508g00002	Calcium-dependent protein kinase 29	-3.61167	1.00663e-16	-2.56546	6.85241e-11
	Niben101Scf09512g01014	transcription factor like protein [Arabidopsis thaliana]	-3.6098	1.1799e-08	-2.60009	4.81458e-06
	Niben101Scf04218g00010	Tubby-like protein 8	-3.60917	3.5528e-08	-2.7855	4.02506e-06
	Niben101Scf00710g00006	BnaA04g16740D [Brassica napus]	-3.60791	0.0194558	-3.31005	0.0360933
	Niben101Scf00465g00009	Unknown protein	-3.60772	2.79391e-46	-2.01048	1.63656e-18
	Niben101Scf04011g11005	glucose-6-phosphate/phosphate translocator 2 LENGTH=388	-3.60626	1.5202e-10	-4.37025	1.83561e-14
	Niben101Scf18639g00026	calcium sensing receptor LENGTH=387	-3.60461	1.90681e-68	-2.39111	1.32703e-30
	Niben101Scf01980g04006	Unknown protein	-3.60421	0.0340941	-3.30635	0.0575607
	Niben101Scf08975g01010	Chlorophyll a-b binding protein 6, chloroplastic	-3.60316	7.70659e-54	-2.3494	2.27965e-23
	Niben101Scf05886g03008	BnaA05g01230D [Brassica napus]	-3.60187	3.95725e-07	-2.41308	0.000143157
	Niben101Scf00247g04007	Shikimate dehydrogenase	-3.60084	1.08502e-94	-3.35565	1.13573e-80
	Niben101Scf05923g03011	Protein EARLY FLOWERING 3	-3.59954	1.81554e-27	-2.42831	5.26378e-18
	Niben101Scf03631g01004	1,4-alpha-glucan branching enzyme GlgB	-3.5994	7.23026e-142	-2.50077	5.0038e-70
	Niben101Scf01018g01009	Phototropic-responsive NPH3 family protein LENGTH=614	-3.59881	3.53489e-06	-2.2774	0.000500505
	Niben101Scf01415g03014	endonuclease/exonuclease/phosphatase family protein [Medicago truncatula]	-3.59821	0.00294249	-2.9052	0.0121188
	Niben101Scf12045g02004	RING/FYVE/PHD zinc finger superfamily protein LENGTH=204	-3.59798	0.000368464	-3.71114	0.000925248
	Niben101Scf03483g00002	L-ascorbate oxidase	-3.59671	3.3084e-35	-2.39938	9.1914e-18
	Niben101Scf00508g00007	Plastocyanin	-3.59654	1.67975e-37	-2.26057	2.15937e-15
	Niben101Scf07162g01004	ARM repeat superfamily protein, putative isoform 1 [Theobroma cacao] gb|EOY20562.1| ARM repeat superfamily protein, putative isoform 1 [Theobroma cacao]	-3.59524	5.41424e-38	-2.15235	4.0585e-19
	Niben101Scf01091g00033	Peptidyl-prolyl cis-trans isomerase-like 1	-3.59471	8.12417e-68	-2.12313	9.31549e-27
	Niben101Scf03262g02006	Receptor-like protein kinase 5	-3.59332	6.20998e-26	-2.84211	1.25888e-19
	Niben101Scf04416g00014	Receptor-like protein kinase 2	-3.59323	1.19243e-24	-2.66645	1.54638e-17
	Niben101Scf06483g00007	FAD-binding Berberine family protein LENGTH=534	-3.59282	3.37366e-17	-2.52126	6.00694e-10
	Niben101Scf07567g01003	product [Oryza sativa Japonica Group]	-3.59197	0.000790718	-3.85622	0.00222263
	Niben101Scf03245g08020	22.7 kDa class IV heat shock protein	-3.59089	9.10399e-13	-2.24958	2.37083e-07
	Niben101Scf08819g00005	Glucan endo-1,3-beta-glucosidase 11	-3.58932	1.15375e-08	-3.62313	1.40235e-07
	Niben101Scf02479g02013	Fructose-1,6-bisphosphatase class 1	-3.58854	1.75606e-101	-2.03801	2.47594e-35
	Niben101Scf00773g11002	Protein trichome birefringence-like 33	-3.58727	0.0235757	-3.28941	0.0423993
	Niben101Scf03969g04003	Delta(24)-sterol reductase	-3.58693	3.15197e-20	-2.54745	5.22826e-13
	Niben101Scf12516g02006	Protein SCARECROW	-3.58651	0.00393036	-2.67992	0.0140355
	Niben101Scf00057g00032	calcium-dependent protein kinase 29 LENGTH=561	-3.58471	1.80551e-20	-2.52002	1.85342e-13
	Niben101Scf10316g02004	Fructose-1,6-bisphosphatase class 1	-3.58335	8.53679e-85	-2.20426	5.92183e-33
	Niben101Scf10381g01013	product [Oryza sativa Japonica Group]	-3.58333	0.0272352	-4.24726	0.00884119
	Niben101Scf02249g00014	protein RESPONSE TO LOW SULFUR 3 [Arabidopsis thaliana] emb|CAB62461.1| hypothetical protein [Arabidopsis thaliana] dbj|BAC42759.1| unknown protein [Arabidopsis thaliana] gb|AAP04108.1| unknown protein [Arabidopsis thaliana] gb|AEE78558.1| response to low sulfur 3 protein [Arabidopsis thaliana]	-3.57987	3.68289e-06	-3.43685	1.84057e-05
	Niben101Scf07554g02007	spermidine synthase [Blautia producta]	-3.57974	9.42237e-34	-2.3045	1.33603e-17
	Niben101Scf04528g13015	UPF0225 protein ETA_15740	-3.57932	2.21999e-37	-2.18372	3.49393e-20
	Niben101Scf11978g04001	Protein NRT1/ PTR FAMILY 1.2	-3.5793	8.69693e-07	-3.81382	2.748e-06
	Niben101Scf09209g00001	Unknown protein	-3.57794	2.91958e-27	-2.19128	1.06942e-12
	Niben101Scf02408g02009	nitrite reductase 1 LENGTH=586	-3.57667	2.80697e-49	-2.10746	4.91737e-18	NbNiR2
	Niben101Scf02853g02003	Haloacid dehalogenase-like hydrolase domain-containing protein	-3.57653	1.48892e-81	-2.48277	1.50463e-40
	Niben101Scf01235g00012	Protein kinase 3	-3.57573	8.73876e-08	-2.65234	1.42662e-05
	Niben101Scf02459g00024	Chlorophyll a-b binding protein 151, chloroplastic	-3.57535	9.40084e-83	-2.05583	5.48742e-28
	Niben101Scf07304g01003	Glucan endo-1,3-beta-glucosidase 5	-3.57418	0.00617409	-4.19494	0.00449134
	Niben101Scf03548g02030	magnesium-protoporphyrin IX methyltransferase LENGTH=312	-3.57417	3.04753e-35	-2.21951	3.5569e-18
	Niben101Scf01085g02008	receptor-like kinase 1 LENGTH=655	-3.57394	9.27788e-48	-2.32598	4.75238e-29
	Niben101Scf00505g06008	alcohol dehydrogenase 1 LENGTH=379	-3.57317	0.00144156	-2.27951	0.0180226
	Niben101Scf13680g02003	Aspartate aminotransferase, mitochondrial	-3.57272	0.0153622	-2.20114	0.0841796
	Niben101Scf02026g02002	Protein CURVATURE THYLAKOID 1B, chloroplastic	-3.57189	6.5923e-49	-2.34357	9.43576e-22
	Niben101Scf09416g03005	cellulose synthase-like A3 LENGTH=556	-3.57166	1.0057e-67	-2.14562	8.24131e-29
	Niben101Scf07788g01006	Endosomal targeting BRO1-like domain-containing protein LENGTH=401	-3.57024	0.000192193	-3.24975	0.000817764
	Niben101Scf12197g02001	ankyrin repeat family protein [Arabidopsis thaliana] gb|AEE28777.1| ankyrin repeat family protein [Arabidopsis thaliana]	-3.56998	0.0010022	-2.89287	0.00550987
	Niben101Scf23506g00001	ATP synthase subunit c	-3.56964	4.23396e-14	-2.24877	5.93169e-08
	Niben101Scf05413g02004	Protein of unknown function, DUF538 LENGTH=161	-3.56516	4.30727e-09	-4.37669	2.93263e-08
	Niben101Scf03281g01014	Oxygen-dependent coproporphyrinogen-III oxidase	-3.56483	3.16875e-76	-2.20199	1.1204e-33
	Niben101Scf13057g00002	30S rib S21 [Morus notabilis]	-3.56436	3.03759e-53	-2.29863	1.86742e-23
	Niben101Scf02235g04025	ATP synthase subunit b, chloroplastic	-3.56429	5.90603e-07	-2.24408	0.000190068
	Niben101Ctg09670g00003	Domain of Uncharacterized protein function isoform 5 [Theobroma cacao] gb|EOY34504.1| Domain of Uncharacterized protein function isoform 5 [Theobroma cacao]	-3.56394	1.00513e-05	-3.99155	5.84062e-05
	Niben101Scf05554g09013	C2H2-like zinc finger protein LENGTH=462	-3.56341	5.45494e-07	-2.76245	2.39078e-05
	Niben101Scf08737g00001	Pyruvate kinase family protein LENGTH=596	-3.56335	9.87664e-25	-2.93843	1.05621e-18
	Niben101Scf05106g00011	30S ribosomal protein S13	-3.56281	4.62551e-59	-2.26512	1.32658e-25
	Niben101Scf00568g04006	Cytochrome b6	-3.56246	0.000571637	-2.5267	0.00861473
	Niben101Scf00318g10005	Omega-3 fatty acid desaturase, chloroplastic	-3.5564	2.4806e-79	-2.25427	2.21542e-33
	Niben101Scf01940g00010	receptor-like kinase 1 LENGTH=655	-3.55484	8.76035e-24	-2.42621	3.8727e-15
	Niben101Scf03515g00091	Photosystem I P700 chlorophyll a apoprotein A1	-3.55437	6.77339e-14	-3.01717	1.02533e-10
	Niben101Scf05948g03014	ovate family protein 5 LENGTH=349	-3.55349	5.50056e-08	-2.01593	0.000229286
	Niben101Scf00841g02021	Aquaporin-like superfamily protein LENGTH=268	-3.55149	1.73934e-29	-3.8436	5.51542e-33
	Niben101Scf03648g01013	Rubber elongation factor protein	-3.54976	0.0020922	-5.68377	9.17343e-05
	Niben101Scf00453g01015	Nucleotide-sugar transporter family protein LENGTH=309	-3.54789	0.0127977	-2.24426	0.069581
	Niben101Scf09582g01009	Pentatricopeptide repeat-containing protein	-3.54694	5.79474e-10	-2.2118	6.66909e-06
	Niben101Scf04113g01012	50S ribosomal protein L31	-3.54411	3.43698e-62	-2.33809	5.8734e-29
	Niben101Scf11254g00007	membrane protein [Enterobacter cloacae]	-3.54402	1.00566e-16	-3.37341	2.0745e-14
	Niben101Scf02864g04008	fructose-bisphosphate aldolase 2 LENGTH=398	-3.54394	2.42991e-54	-2.32725	6.58591e-24
	Niben101Scf02955g05014	Subtilisin-like protease	-3.5414	4.29223e-30	-2.61071	5.86076e-21
	Niben101Scf08182g00002	unknown protein; BEST Arabidopsis thaliana protein match is: unknown protein . LENGTH=236	-3.54024	0.000216863	-2.71581	0.0025092
	Niben101Scf07304g07013	Unknown protein	-3.53955	3.28242e-06	-2.10129	0.000780115
	Niben101Scf07000g01005	Thylakoid lumenal 19 kDa protein, chloroplastic	-3.53816	7.61615e-48	-2.38618	1.35491e-22
	Niben101Scf06291g03004	RNA binding protein fox-1 homolog 1	-3.53803	3.8573e-16	-2.15558	1.1624e-09
	Niben101Scf06397g00010	conserved hypothetical protein [Ricinus communis] gb|EEF37137.1| conserved hypothetical protein [Ricinus communis]	-3.53796	0.00013387	-2.62907	0.00151222
	Niben101Scf05439g04002	Squamosa promoter-binding-like protein 8	-3.53461	4.33191e-06	-2.36551	0.000371172
	Niben101Scf05122g00005	S-adenosyl-L-methionine:salicylic acid carboxyl methyltransferase [Nicotiana suaveolens]	-3.53443	2.02265e-13	-4.33829	1.53794e-14
	Niben101Scf03407g01012	Multidrug resistance protein MdtK	-3.53408	6.43235e-16	-2.12513	3.59132e-09
	Niben101Scf02188g02013	Pollen Ole e 1 allergen and extensin family protein LENGTH=267	-3.53281	1.35088e-07	-2.44336	4.07109e-05
	Niben101Scf03062g02023	unknown protein; FUNCTIONS IN: molecular_function unknown; INVOLVED IN: biological_process unknown; LOCATED IN: plasma membrane; EXPRESSED IN: 24 plant structures; EXPRESSED DURING: 14 growth stages; BEST Arabidopsis thaliana protein match is: unknown protein . LENGTH=164	-3.53239	0.000666963	-2.5998	0.00642303
	Niben101Scf06909g04044	High mobility group B protein 6	-3.53227	0.0014662	-2.80554	0.00695473
	Niben101Scf38373g00003	Chaperone DnaJ-domain superfamily protein LENGTH=218	-3.53187	1.85027e-33	-2.13508	4.46216e-17
	Niben101Scf07611g00010	Maturase K	-3.53053	1.77457e-09	-2.33261	2.721e-05
	Niben101Scf03969g01008	Hydroxyproline-rich glycoprotein family protein isoform 2 [Theobroma cacao] gb|EOY25607.1| Hydroxyproline-rich glycoprotein family protein isoform 2 [Theobroma cacao]	-3.53043	0.00014784	-2.70548	0.00183749
	Niben101Scf10055g04006	Pectinacetylesterase family protein LENGTH=397	-3.52709	2.45168e-14	-2.75133	8.70194e-11
	Niben101Scf04388g02007	Leucine-rich repeat-containing protein 40	-3.52637	0.0401289	-3.76016	0.0385668
	Niben101Scf01400g00004	Stress responsive alpha-beta barrel domain protein LENGTH=276	-3.52577	1.3713e-22	-2.00849	3.25199e-11
	Niben101Scf08127g05002	Transcription factor EB	-3.52506	0.000858471	-3.21563	0.00284067
	Niben101Scf08894g01008	Ankyrin repeat family protein LENGTH=543	-3.52474	3.51543e-26	-2.75471	5.24112e-19
	Niben101Scf00675g01003	uridine kinase-like 3 LENGTH=466	-3.52375	4.77478e-49	-2.84914	1.74957e-32
	Niben101Scf08690g00003	Cytochrome b561 and DOMON domain-containing protein	-3.52183	6.98929e-05	-2.16738	0.00408307
	Niben101Scf04375g05007	Inactivated Zn-dependent hydrolase of the beta-lactamase fold [Prochlorococcus sp. MIT 0601]	-3.52142	1.03282e-18	-2.28058	1.16611e-10
	Niben101Scf01304g13004	Profilin-3	-3.52126	6.1559e-05	-2.59591	0.0016391
	Niben101Scf08991g02024	Ankyrin repeat family protein LENGTH=624	-3.52125	2.14212e-06	-2.02851	0.00121913
	Niben101Scf06846g04002	UDP-Glycosyltransferase superfamily protein LENGTH=460	-3.52106	3.53708e-06	-3.39132	2.14805e-05
	Niben101Scf05011g00007	calmodulin-binding family protein LENGTH=575	-3.52087	3.37463e-12	-2.58086	8.32919e-09
	Niben101Scf06128g00002	50S ribosomal protein 5, chloroplastic	-3.51807	1.69728e-36	-2.26481	1.08e-16
	Niben101Scf24567g00007	BnaC08g25590D [Brassica napus]	-3.51796	0.000304701	-2.00069	0.0131425
	Niben101Scf07451g01004	Auxin efflux carrier family protein LENGTH=622	-3.51602	3.5973e-08	-2.3938	1.84539e-05
	Niben101Scf09186g00004	unknown protein; LOCATED IN: chloroplast; EXPRESSED IN: 21 plant structures; EXPRESSED DURING: 13 growth stages; Has 87 Blast hits to 86 proteins in 34 species: Archae - 0; Bacteria - 13; Metazoa - 27; Fungi - 0; Plants - 40; Viruses - 0; Other Eukaryotes - 7 (source: NCBI BLink). LENGTH=110	-3.51461	4.69536e-49	-2.1164	2.95591e-19
	Niben101Scf03006g06010	response regulator 9 LENGTH=234	-3.51408	0.00507539	-2.12083	0.0546551
	Niben101Scf01513g00010	Protein of unknown function (DUF2996) [Synechocystis sp. PCC 7509]	-3.51355	2.36931e-74	-2.01023	4.82855e-26
	Niben101Scf11247g00006	Peptidyl-prolyl cis-trans isomerase D	-3.51243	3.70964e-11	-2.55388	1.68695e-07
	Niben101Scf02011g04003	UDP-glucose 4-epimerase	-3.51166	3.54138e-22	-3.10878	5.46887e-18
	Niben101Scf04388g00011	Magnesium-chelatase subunit H	-3.51023	2.09099e-53	-2.02034	2.60168e-18	NbCHLH
	Niben101Scf03580g00003	Plant protein of unknown function (DUF247) LENGTH=448	-3.50817	0.0107629	-5.54229	0.000592326
	Niben101Scf10124g03001	Cyclin-D-binding Myb-like transcription factor 1	-3.5079	5.26509e-05	-3.91443	5.91811e-05
	Niben101Scf05078g05001	Peptidyl-prolyl cis-trans isomerase E	-3.50734	6.49494e-74	-2.00398	5.94939e-27
	Niben101Scf36173g00001	Photosystem I P700 chlorophyll a apoprotein A2	-3.50672	0.00815368	-2.23495	0.0467854
	Niben101Scf06799g00004	50S ribosomal protein L9	-3.50367	4.40047e-54	-2.41056	3.73707e-27
	Niben101Scf03284g01001	Glycogen debranching enzyme	-3.50329	1.71379e-64	-2.5617	1.98502e-38
	Niben101Scf03600g01002	Nucleolar protein gar2-related isoform 2 [Theobroma cacao] gb|EOY09397.1| Nucleolar protein gar2-related isoform 2 [Theobroma cacao]	-3.50316	3.1656e-48	-2.95817	1.68482e-37
	Niben101Scf04654g01005	ARM repeat superfamily protein, putative isoform 1 [Theobroma cacao] gb|EOY20562.1| ARM repeat superfamily protein, putative isoform 1 [Theobroma cacao]	-3.50218	1.49936e-43	-2.17341	1.69193e-20
	Niben101Scf06509g03006	glyc [Candidatus Solibacter usitatus Ellin6076] gb|ABJ82392.1| glycosyl transferase, family 2 [Candidatus Solibacter usitatus Ellin6076]	-3.50165	1.15174e-40	-4.49854	4.94147e-41
	Niben101Scf03790g00015	hydroxycinnamoyl-CoA shikimate/quinate hydroxycinnamoyl transferase LENGTH=433	-3.50119	4.99727e-34	-3.05956	3.41879e-26
	Niben101Scf00568g04025	Photosystem I P700 chlorophyll a apoprotein A1	-3.50089	0.00702388	-2.69098	0.0288864
	Niben101Scf00054g00013	Myb-related protein 306	-3.50019	2.62258e-19	-2.02103	1.16219e-09
	Niben101Scf00180g05001	BnaC01g29120D [Brassica napus]	-3.49866	1.66656e-08	-2.71244	2.42249e-06
	Niben101Scf03138g01042	ovate family protein 13 LENGTH=260	-3.49727	0.00119001	-2.77224	0.00579982
	Niben101Scf02772g04001	Rhomboid-like protease 3	-3.49618	0.0415995	-3.19832	0.0688508
	Niben101Scf08334g03002	Sodium Bile acid symporter family LENGTH=401	-3.4956	8.5456e-23	-2.13543	1.16304e-12
	Niben101Scf01852g01023	triosephosphate isomerase LENGTH=315	-3.49522	2.00697e-58	-2.05253	3.06942e-26
	Niben101Scf03018g05011	Metacaspase-9	-3.49471	6.38862e-14	-2.24589	1.09773e-07
	Niben101Scf03965g03001	NADH:ubiquinone oxidoreductase complex I intermediate-associated protein 30 [Fischerella sp. PCC 9339]	-3.49418	2.60902e-55	-2.76415	2.34731e-37
	Niben101Scf07121g01003	unknown protein; Has 27 Blast hits to 27 proteins in 11 species: Archae - 0; Bacteria - 0; Metazoa - 0; Fungi - 0; Plants - 25; Viruses - 0; Other Eukaryotes - 2 (source: NCBI BLink). LENGTH=137	-3.49386	0.0163157	-3.15724	0.0329003
	Niben101Scf00484g03011	homogentisate prenyltransferase LENGTH=393	-3.4929	1.85459e-52	-2.76211	3.15638e-36
	Niben101Scf04216g07016	50S ribosomal protein L21	-3.49129	2.32712e-67	-2.17526	5.97419e-28
	Niben101Scf04422g01007	Protein of unknown function (DUF620) LENGTH=368	-3.49077	2.57317e-15	-2.62785	3.50894e-11
	Niben101Scf02792g01031	ribose-5-phosphate isomerase 2 LENGTH=265	-3.49069	2.36231e-107	-2.11276	4.05084e-41
	Niben101Scf03253g01003	Structural constituent of ribosome, putative [Theobroma cacao] gb|EOY10136.1| Structural constituent of ribosome, putative [Theobroma cacao]	-3.48894	0.00991903	-3.20404	0.0211975
	Niben101Scf00372g03008	cytochrome b6f complex subunit (petM), putative LENGTH=125	-3.48866	9.21831e-34	-2.35939	4.63128e-16
	Niben101Scf02406g01019	Kinesin-related protein 1	-3.48811	5.27713e-12	-2.45393	1.42623e-07
	Niben101Scf12470g01002	carboxylic ester hydrolase/ hydrolase, acting on ester bond [Zea mays]	-3.48437	8.78426e-09	-2.69659	1.68214e-06
	Niben101Scf02789g01004	Cysteine-rich receptor-like protein kinase 6	-3.48256	1.2515e-09	-3.14441	4.83798e-08
	Niben101Scf00367g09002	50S ribosomal protein L28	-3.48152	5.7693e-46	-2.12735	2.19656e-19
	Niben101Scf01048g00005	serine hydroxymethyltransferase 2 LENGTH=533	-3.48087	3.62569e-95	-2.11348	1.21692e-35
	Niben101Scf11724g01006	Thiamine thiazole synthase	-3.48079	7.38144e-27	-2.12331	1.20841e-10
	Niben101Scf03634g11004	Fasciclin-like arabinogalactan protein 17	-3.48032	5.51546e-97	-2.09264	8.25813e-42
	Niben101Scf02280g09005	Fructose-1,6-bisphosphatase class 1	-3.47924	5.95872e-63	-2.04219	1.96149e-22
	Niben101Scf01856g02002	unknown protein; BEST Arabidopsis thaliana protein match is: unknown protein . LENGTH=187	-3.47913	3.14745e-19	-2.50432	7.96563e-13
	Niben101Scf03426g02006	ABC transporter ATP-binding protein/permease PDR18	-3.47595	3.64313e-65	-2.35363	8.4662e-35
	Niben101Scf06364g00003	Linoleate 9S-lipoxygenase 6	-3.47529	1.74027e-31	-3.56879	1.21188e-28
	Niben101Ctg14813g00001	serine hydroxymethyltransferase 4 LENGTH=471	-3.47518	0.0182196	-2.55894	0.0595618
	Niben101Scf02279g08003	Homeobox-leucine zipper protein family LENGTH=294	-3.47377	2.85486e-25	-3.21169	3.14472e-21
	Niben101Scf05124g01019	NADH-quinone oxidoreductase subunit M	-3.47369	4.49595e-09	-2.47895	2.22858e-06
	Niben101Scf00219g00006	Calcium-binding protein 7	-3.47304	0.0194786	-3.73064	0.0192496
	Niben101Scf05188g03030	Glyceraldehyde-3-phosphate dehydrogenase	-3.47209	2.5422e-73	-2.01376	3.11702e-25
	Niben101Scf09778g00002	ATP-dependent RNA helicase, putative LENGTH=1168	-3.47073	0.00993379	-2.65928	0.0524125
	Niben101Scf00055g03005	methyl transferase [Nocardia cyriacigeorgica] ref|YP_005264914.1| putative methyl transferase [Nocardia cyriacigeorgica GUH-2] emb|CCF64278.1| putative methyl transferase [Nocardia cyriacigeorgica GUH-2]	-3.46946	0.00196461	-2.72002	0.00930152
	Niben101Scf02195g04002	Cytochrome P450 superfamily protein LENGTH=513	-3.46903	0.00831507	-2.36763	0.050943
	Niben101Scf09516g00012	sterol C4-methyl oxidase 1-2 LENGTH=299	-3.46879	5.29845e-37	-2.52313	1.84794e-21
	Niben101Scf01985g01007	Kinase interacting (KIP1-like) family protein LENGTH=269	-3.46845	0.000196989	-2.28567	0.00594691
	Niben101Scf02264g05016	Aquaporin-like superfamily protein LENGTH=285	-3.46742	2.57584e-24	-3.0275	1.52152e-19
	Niben101Scf01742g05007	Receptor-like protein kinase 2	-3.46548	9.17993e-31	-2.15514	1.13481e-17
	Niben101Scf04283g10001	3-beta hydroxysteroid dehydrogenase [Fischerella sp. PCC 9605]	-3.46294	3.07123e-111	-2.44762	6.02211e-57
	Niben101Scf04301g02007	Fatty acid hydroxylase superfamily LENGTH=630	-3.46187	7.33941e-120	-2.06889	1.01725e-44
	Niben101Scf02668g01013	IQ-domain 11 LENGTH=443	-3.46088	2.19043e-13	-2.27049	3.04715e-08
	Niben101Scf05060g09008	MYB transcription factor MIXTA-like 8 protein, partial [Erythranthe guttata]	-3.45882	2.22014e-20	-2.03909	1.01415e-10
	Niben101Scf00117g00007	50S ribosomal protein L4	-3.45834	1.05639e-63	-2.30468	9.34853e-30
	Niben101Scf02330g00012	Glutamine synthetase N-1	-3.45337	1.1227e-116	-2.11545	1.68386e-44	NbGLN2a
	Niben101Scf03969g05003	Phospholipid-transporting ATPase 6	-3.45275	0.0129384	-3.08925	0.0278262
	Niben101Scf22665g00001	50S ribosomal protein L22	-3.45153	4.33115e-05	-2.89624	0.000625961
	Niben101Scf05124g00001	Protein CHUP1 [Medicago truncatula] gb|AET01557.1| actin-binding family protein, putative [Medicago truncatula]	-3.44627	0.00146431	-2.12455	0.0191322
	Niben101Scf01501g01001	ABL interactor-like protein 2 LENGTH=312	-3.44207	0.000470322	-2.82676	0.00308151
	Niben101Scf07515g01012	U11/U12 small nuclear ribonucleoprotein 25 kDa protein	-3.44071	0.00269505	-3.72402	0.0052255
	Niben101Scf06823g00013	unknown protein; LOCATED IN: chloroplast; EXPRESSED IN: 10 plant structures; EXPRESSED DURING: F mature embryo stage, petal differentiation and expansion stage, E expanded cotyledon stage, D bilateral stage; Has 6518 Blast hits to 5022 proteins in 522 species: Archae - 49; Bacteria - 635; Metazoa - 3264; Fungi - 379; Plants - 242; Viruses - 9; Other Eukaryotes - 1940 (source: NCBI BLink). LENGTH=828	-3.43894	1.82923e-06	-3.11523	1.90272e-05
	Niben101Scf01005g01014	conserved hypothetical protein [Ricinus communis] gb|EEF39712.1| conserved hypothetical protein [Ricinus communis]	-3.43879	9.68956e-28	-3.11026	8.27608e-23
	Niben101Scf08300g00008	Fasciclin-like arabinogalactan protein 9	-3.43656	2.39229e-23	-4.01353	1.99585e-24
	Niben101Scf06218g03002	Thaumatin-like protein 1	-3.43529	4.66183e-21	-2.1672	3.18151e-09
	Niben101Scf15689g00030	Ferric reduction oxidase 2	-3.4342	6.25073e-68	-2.5304	3.72071e-39
	Niben101Scf12623g00009	GAGA-binding transcriptional activator [Arabidopsis arenosa]	-3.43144	1.26035e-18	-2.25768	1.10729e-09
	Niben101Scf01374g00008	30S ribosomal protein S17	-3.43095	8.47767e-57	-2.10769	1.12223e-22
	Niben101Scf05107g00009	fibrillin [Fischerella sp. PCC 9431]	-3.43054	4.7261e-82	-2.1228	1.98286e-36
	Niben101Scf07623g01035	Bifunctional uridylyltransferase/uridylyl-removing enzyme	-3.42943	3.36357e-96	-2.74233	4.22206e-63
	Niben101Scf15963g01019	Rieske (2Fe-2S) domain-containing protein LENGTH=287	-3.42857	1.00049e-70	-2.38612	7.57903e-38
	Niben101Scf03392g01010	Rhodanese/Cell cycle control phosphatase superfamily protein LENGTH=686	-3.42803	4.7868e-37	-2.13811	4.18643e-16
	Niben101Scf05216g09026	protein containing PDZ domain, a K-box domain, and a TPR region LENGTH=335	-3.42801	2.85558e-113	-2.48111	2.90757e-61
	Niben101Scf02023g01002	Inositol-3-phosphate synthase	-3.42723	7.55039e-34	-3.06374	5.27271e-27
	Niben101Scf17274g00001	ATP synthase subunit b, chloroplastic	-3.42464	4.27209e-25	-2.66196	3.1277e-17
	Niben101Scf00231g02001	Protein phosphatase 2C family protein LENGTH=445	-3.42345	0.0018276	-2.37745	0.0141542
	Niben101Scf02849g01009	Laccase-10	-3.42215	3.56809e-33	-2.26583	2.69442e-20
	Niben101Scf05272g03009	Beta-galactosidase	-3.42214	4.61857e-58	-2.49936	3.57328e-39
	Niben101Scf00420g01003	Protein of Unknown Function (DUF239) LENGTH=430	-3.42186	2.71741e-38	-2.08142	1.51529e-19
	Niben101Scf02330g00005	AWPM-19-like family protein LENGTH=171	-3.42136	5.14398e-09	-2.96411	2.54155e-07
	Niben101Scf14374g00001	50S ribosomal protein L18	-3.42058	1.03731e-47	-2.32162	1.89316e-23
	Niben101Scf01761g08002	Triacylglycerol lipase 2	-3.41987	0.000892957	-2.61515	0.00787098
	Niben101Scf06775g00038	ADP-L-glycero-D-manno-heptose-6-epimerase	-3.41969	1.59691e-29	-2.79452	1.52768e-20
	Niben101Scf08149g01007	RNA polymerase sigma-B factor	-3.41798	2.15381e-69	-2.14054	1.56122e-30
	Niben101Scf08753g02042	Glucan endo-1,3-beta-glucosidase 13	-3.41779	0.00385904	-4.12741	0.00405003
	Niben101Scf16997g00001	Nutrient reservoir [Cucumis sativus]	-3.41754	2.40894e-21	-3.20072	4.65215e-18
	Niben101Scf07515g01007	ATP synthase subunit b'	-3.4167	2.41746e-57	-2.34053	1.17966e-27
	Niben101Scf00756g01005	unknown protein; Has 444 Blast hits to 358 proteins in 107 species: Archae - 0; Bacteria - 20; Metazoa - 179; Fungi - 26; Plants - 38; Viruses - 2; Other Eukaryotes - 179 (source: NCBI BLink). LENGTH=402	-3.41659	0.00526083	-2.65388	0.0220405
	Niben101Scf01453g06010	Peroxidase 12	-3.41622	0.0172895	-4.03652	0.0113527
	Niben101Scf04992g02006	Reticulon family protein LENGTH=431	-3.41566	0.00242146	-3.10943	0.00681773
	Niben101Scf00453g07011	Mitochondrial substrate carrier family protein LENGTH=300	-3.41466	5.33988e-42	-2.05066	1.49301e-16
	Niben101Scf02133g09001	Unknown protein	-3.41435	4.53853e-10	-2.29306	1.5198e-06
	Niben101Scf00218g01001	Plant invertase/pectin methylesterase inhibitor superfamily protein LENGTH=199	-3.41379	0.012402	-4.62254	0.00510758
	Niben101Scf00324g01010	MULTISPECIES: hypothetical protein [Prochlorococcus]	-3.41346	2.42165e-20	-2.27731	1.74645e-10
	Niben101Scf03141g10006	Laccase-2	-3.41163	1.88095e-05	-2.49783	0.000562693
	Niben101Scf01124g03003	product [Oryza sativa Japonica Group]	-3.40858	6.18585e-26	-2.09684	8.99635e-13
	Niben101Scf18513g00007	Glucan endo-1,3-beta-glucosidase 1	-3.40803	5.04259e-06	-3.47333	1.89652e-05
	Niben101Scf39473g00005	Major pollen allergen Bet v 1-C	-3.40745	4.35424e-18	-2.27556	8.57586e-11
	Niben101Scf04528g05004	50S ribosomal protein L13	-3.40648	8.23852e-83	-2.09736	1.75905e-33
	Niben101Scf00248g02011	NAD(P)H-quinone oxidoreductase subunit N	-3.40335	8.6795e-85	-2.17586	1.25834e-36
	Niben101Scf14768g00003	Pectate lyase	-3.40276	2.62178e-38	-2.03764	3.6507e-17
	Niben101Scf02014g00036	Beta-galactosidase 6	-3.40252	6.55534e-07	-2.91124	1.32894e-05
	Niben101Scf27265g00006	sieve element occlusion b [Solanum phureja]	-3.40044	9.94733e-43	-2.87668	5.84772e-32
	Niben101Scf17701g00006	Alpha/beta hydrolase domain-containing protein 11	-3.39767	0.0326768	-4.90964	0.00366858
	Niben101Scf05734g00009	IQ-domain 8 LENGTH=414	-3.39464	0.0020439	-2.72008	0.0103578
	Niben101Scf02289g10020	Glycogen phosphorylase 2	-3.39428	1.90218e-184	-2.88051	6.49075e-136
	Niben101Scf32862g01001	product [Oryza sativa Japonica Group]	-3.39112	0.00324989	-3.4136	0.00521014
	Niben101Scf00394g00011	Late embryogenesis abundant (LEA) hydroxyproline-rich glycoprotein family LENGTH=264	-3.39089	6.48507e-34	-2.26947	7.4178e-21
	Niben101Scf07503g00017	ARF GTPase-activating protein LENGTH=827	-3.38657	3.74039e-22	-2.63501	1.31404e-15
	Niben101Scf00109g02010	transferases, transferring acyl groups other than amino-acyl groups;acyltransferases LENGTH=662	-3.38553	4.52007e-47	-3.06849	1.30939e-38
	Niben101Scf00028g03009	50S ribosomal protein L14	-3.38489	1.27078e-06	-2.20109	0.000530055
	Niben101Scf00279g06008	Non-specific lipid-transfer protein-like protein	-3.38391	0.0692784	-4.04784	0.0297136
	Niben101Scf00271g02013	Haloacid dehalogenase-like hydrolase (HAD) superfamily protein LENGTH=372	-3.38256	7.94833e-60	-2.30945	2.98099e-35
	Niben101Scf01927g01016	glyc [Rivularia sp. PCC 7116] gb|AFY54732.1| glycosyl transferase [Rivularia sp. PCC 7116]	-3.38062	4.55235e-22	-3.5508	1.00401e-19
	Niben101Scf00435g03002	CASP-like protein 7	-3.38061	9.90748e-38	-2.66977	6.66431e-26
	Niben101Scf20549g00002	Actin-2	-3.37686	0.071848	-4.80811	0.0128923
	Niben101Scf09555g01004	Monocopper oxidase-like protein SKU5	-3.37537	2.57793e-32	-3.14394	4.0528e-27
	Niben101Scf00870g01001	Unknown protein	-3.37493	0.0922003	-4.03887	0.0438834
	Niben101Scf09698g01004	Polygalacturonase	-3.37371	0.00104043	-2.77909	0.00536796
	Niben101Scf00199g00012	Plasma-membrane choline transporter family protein LENGTH=569	-3.37329	6.16945e-13	-2.38372	1.7951e-08
	Niben101Scf14805g02006	Homeobox-leucine zipper protein family LENGTH=294	-3.37296	5.18385e-13	-2.40734	1.75792e-07
	Niben101Scf03047g01001	Protein of unknown function, DUF538 LENGTH=156	-3.37263	0.0234144	-3.03058	0.0452629
	Niben101Scf08178g00010	unknown protein; FUNCTIONS IN: molecular_function unknown; INVOLVED IN: biological_process unknown; LOCATED IN: chloroplast, chloroplast stroma; EXPRESSED IN: 22 plant structures; EXPRESSED DURING: 14 growth stages; Has 94 Blast hits to 94 proteins in 35 species: Archae - 6; Bacteria - 10; Metazoa - 21; Fungi - 2; Plants - 48; Viruses - 0; Other Eukaryotes - 7 (source: NCBI BLink). LENGTH=237	-3.37216	4.30333e-65	-2.00067	1.69798e-24
	Niben101Scf02790g05022	TPA: MTD1 [Zea mays]	-3.37209	0.0244562	-3.05386	0.0461031
	Niben101Scf06482g02003	Expansin-A3	-3.37051	1.37144e-39	-2.18486	1.02546e-18
	Niben101Scf06836g01001	Ankyrin repeat family protein LENGTH=624	-3.36957	1.58922e-10	-2.44323	3.10322e-07
	Niben101Scf04236g00013	Uroporphyrinogen decarboxylase LENGTH=418	-3.36831	3.34034e-59	-2.45987	1.62948e-33
	Niben101Scf09401g01009	Potassium transporter 2	-3.36812	1.25139e-29	-2.60536	2.36809e-20
	Niben101Scf08374g06004	Squamosa promoter-binding-like protein 4	-3.36764	4.20416e-19	-2.29518	1.10781e-10
	Niben101Scf01109g04010	Mitochondrial transcription termination factor family protein LENGTH=493	-3.36714	1.46706e-38	-2.07877	1.16406e-20
	Niben101Scf05154g01009	IQ-domain 21 LENGTH=472	-3.36714	1.70288e-55	-2.01403	1.8351e-23
	Niben101Scf04906g00013	Alcohol dehydrogenase	-3.36681	1.31869e-73	-2.4688	1.96991e-45
	Niben101Scf28780g01002	polygalacturonase inhibiting protein 1 LENGTH=330	-3.36166	0.0019689	-3.01232	0.00607517
	Niben101Scf07466g06004	GDSL esterase/lipase	-3.36114	0.0139654	-3.03218	0.0295298
	Niben101Scf08581g01005	N-alpha-acetyltransferase 30	-3.36091	5.45168e-12	-2.18097	2.8168e-06
	Niben101Scf06674g05029	Pollen Ole e 1 allergen and extensin family protein [Theobroma cacao] gb|EOY03810.1| Pollen Ole e 1 allergen and extensin family protein [Theobroma cacao]	-3.35935	4.49927e-09	-2.17204	1.57958e-05
	Niben101Scf36713g00003	Photosystem I P700 chlorophyll a apoprotein A1	-3.35751	2.22538e-08	-2.28651	4.12344e-05
	Niben101Scf10363g01012	Dirigent protein 19	-3.35528	1.00391e-24	-2.82548	2.6109e-19
	Niben101Scf06058g00016	haloacid dehalogenase-like hydrolase family protein LENGTH=1055	-3.35423	1.123e-110	-2.15049	5.74817e-49
	Niben101Scf00268g02012	unknown protein; FUNCTIONS IN: molecular_function unknown; INVOLVED IN: biological_process unknown; LOCATED IN: chloroplast; BEST Arabidopsis thaliana protein match is: unknown protein . LENGTH=125	-3.35183	3.89911e-39	-2.15443	1.65778e-17
	Niben101Scf14282g00008	unknown protein; BEST Arabidopsis thaliana protein match is: unknown protein . LENGTH=1156	-3.35157	4.3618e-17	-3.06612	2.7039e-14
	Niben101Scf10063g00003	Glutamyl-tRNA reductase family protein LENGTH=543	-3.34948	1.55866e-87	-2.09948	9.84893e-36	NbHEMA2
	Niben101Scf03850g02024	Nucleoside diphosphate kinase family protein LENGTH=237	-3.34821	6.03537e-05	-2.34551	0.00145257
	Niben101Scf05278g01015	NAD(P)-binding R isoform 1 [Theobroma cacao]	-3.34771	4.15347e-97	-2.23061	9.02491e-45
	Niben101Scf01785g04008	Cold-regulated 413 plasma membrane protein 4	-3.34687	2.40643e-79	-2.47647	9.33858e-46
	Niben101Scf06172g04005	Lipid A export ATP-binding/permease protein MsbA	-3.34404	3.75819e-08	-2.41487	1.01568e-05
	Niben101Scf03164g02004	Transcription factor bHLH68	-3.34306	0.00333049	-2.61677	0.0147418
	Niben101Scf00371g01007	fiber protein Fb34 [Zea mays]	-3.34173	8.69496e-20	-2.2639	5.53558e-11
	Niben101Scf01718g01001	Glyoxylate/hydroxypyruvate reductase B	-3.34162	2.21859e-74	-2.24252	4.75582e-34
	Niben101Scf03824g00002	TPX2 (targeting protein for Xklp2) protein family LENGTH=338	-3.34133	1.30927e-14	-2.4446	5.45545e-10
	Niben101Scf07680g04002	Glucan endo-1,3-beta-glucosidase 5	-3.33987	0.000304396	-2.42415	0.00333813
	Niben101Scf02971g05016	Chlorophyll a-b binding protein 13, chloroplastic	-3.33924	1.9712e-32	-2.04382	9.81437e-13
	Niben101Scf00573g01005	Protein trichome birefringence-like 45	-3.33684	0.000396414	-2.72452	0.00247351
	Niben101Scf03839g12003	Delta(8)-fatty-acid desaturase 2	-3.33429	6.0185e-16	-2.20303	3.17741e-09
	Niben101Scf02351g08002	kinesin 4 LENGTH=987	-3.32631	1.14705e-09	-2.15079	9.00964e-06
	Niben101Scf08706g02018	Receptor-like protein kinase 2	-3.32535	1.71985e-19	-2.44145	2.62083e-13
	Niben101Scf00953g07005	BnaC07g05560D [Brassica napus]	-3.324	4.3818e-05	-2.46778	0.0012002
	Niben101Scf01144g02001	conserved hypothetical protein [Ricinus communis] gb|EEF28504.1| conserved hypothetical protein [Ricinus communis]	-3.32373	0.0379116	-3.02587	0.065123
	Niben101Ctg15370g00004	YELLOW STRIPE like 2 LENGTH=664	-3.32368	7.6498e-05	-3.61082	0.000175701
	Niben101Scf22845g00004	Enoyl-[acyl-carrier-protein] reductase [NADH] FabI	-3.3232	4.48236e-09	-2.39417	2.50285e-06
	Niben101Scf00152g25020	Chaperone protein DnaJ	-3.32137	1.6818e-34	-2.34896	1.09151e-18
	Niben101Scf05678g01002	beta-glucan-binding protein 4 [Medicago truncatula]	-3.31892	2.39058e-13	-2.22359	2.82913e-08
	Niben101Scf01218g00007	Auxin-responsive protein IAA29	-3.31717	0.019317	-2.39756	0.0645441
	Niben101Scf00149g06013	chitin-binding protein [Microcystis sp. T1-4] emb|CCI30484.1| Chlorophyll a synthase [Microcystis sp. T1-4]	-3.31566	9.20801e-98	-2.15291	1.24462e-45
	Niben101Scf10360g00008	Glucan endo-1,3-beta-glucosidase 11	-3.31553	6.03038e-10	-2.35007	2.12694e-06
	Niben101Scf02235g04013	Adenylyl-sulfate kinase 3	-3.31464	3.99891e-06	-2.55397	0.000158299
	Niben101Scf09620g07015	Ubiquitin-specific protease family C19-related protein LENGTH=474	-3.31355	0.00202926	-3.01655	0.00604282
	Niben101Scf00321g04010	epimerase [Fischerella sp. PCC 9605]	-3.3123	2.04179e-72	-2.29657	2.28742e-36
	Niben101Scf04174g05001	L-lactate dehydrogenase	-3.31164	6.09952e-57	-2.02015	9.74866e-22
	Niben101Scf00163g08019	Pterin-4-alpha-carbinolamine dehydratase	-3.31024	2.32587e-57	-2.05288	1.42819e-23
	Niben101Scf04223g00008	Thaumatin-like protein 1	-3.3094	3.00347e-05	-2.5301	0.000743277
	Niben101Scf05601g00019	Beta-glucosidase 47	-3.30894	0.0798851	-3.97287	0.0353581
	Niben101Scf00482g03002	ATP binding microtubule motor family protein LENGTH=1039	-3.30811	4.00123e-42	-2.14709	4.42413e-20
	Niben101Scf23248g00018	Protein of unknown function, DUF547 LENGTH=527	-3.30375	2.2853e-21	-2.02901	7.97491e-12
	Niben101Scf08157g02012	cyclic nucleotide-gated channel 15 LENGTH=678	-3.30316	3.46851e-42	-3.3749	4.61923e-43
	Niben101Scf01993g05016	Ras-related protein Rab-8A	-3.30262	0.0486271	-3.00476	0.0800079
	Niben101Scf09561g00003	Peptidyl-prolyl cis-trans isomerase	-3.30102	3.94673e-57	-2.77909	1.6988e-43
	Niben101Scf06799g04001	Aquaporin-like superfamily protein LENGTH=268	-3.30002	0.000178793	-6.86981	1.4024e-06
	Niben101Scf11124g00004	male sterility MS5 [Arabidopsis thaliana]	-3.29899	3.69262e-17	-3.09117	5.78121e-15
	Niben101Scf02806g00027	ATPase AAA [Synechococcus sp. WH 8016] gb|EHA59328.1| single-stranded nucleic acid binding R3H domain-containing protein [Synechococcus sp. WH 8016]	-3.29879	2.35716e-15	-2.77593	7.8105e-12
	Niben101Scf02124g01029	Unknown protein	-3.29697	0.0161827	-2.982	0.0334312
	Niben101Scf00773g07001	Uroporphyrinogen decarboxylase LENGTH=394	-3.29409	6.01287e-66	-2.36662	1.28635e-35
	Niben101Scf00606g03012	Laccase-11	-3.29303	1.20376e-14	-3.1538	4.09363e-13
	Niben101Scf01154g14012	ATP binding microtubule motor family protein LENGTH=1039	-3.29212	8.29816e-29	-2.08645	5.50575e-16
	Niben101Scf13942g00028	50S ribosomal protein L6	-3.28911	6.77313e-80	-2.00883	2.07707e-31
	Niben101Scf02353g00001	Protein of unknown function (DUF 3339) LENGTH=89	-3.28811	8.39247e-13	-2.33081	2.81125e-08
	Niben101Scf00662g01006	Unknown protein	-3.28684	0.0202416	-2.383	0.0669845
	Niben101Scf00558g00006	30S ribosomal protein S4, chloroplastic	-3.28365	0.0035602	-2.63481	0.0161502
	Niben101Scf12361g02006	Cytokinin riboside 5'-monophosphate phosphoribohydrolase LOG	-3.28274	5.30897e-22	-2.48519	1.65176e-14
	Niben101Scf02201g00012	Dimethylaniline monooxygenase [N-oxide-forming] 2	-3.28194	1.65325e-05	-2.10924	0.0013259
	Niben101Scf04886g02001	Ankyrin repeat-containing protein	-3.28156	3.22942e-13	-2.42739	5.24776e-09
	Niben101Scf02802g00007	Late embryogenesis abundant (LEA) hydroxyproline-rich glycoprotein family LENGTH=231	-3.28156	9.19493e-06	-2.96784	7.62755e-05
	Niben101Scf06077g04014	unknown protein; FUNCTIONS IN: molecular_function unknown; INVOLVED IN: biological_process unknown; LOCATED IN: chloroplast thylakoid membrane, chloroplast; EXPRESSED IN: 22 plant structures; EXPRESSED DURING: 13 growth stages; Has 42 Blast hits to 42 proteins in 19 species: Archae - 0; Bacteria - 0; Metazoa - 0; Fungi - 0; Plants - 40; Viruses - 0; Other Eukaryotes - 2 (source: NCBI BLink). LENGTH=181	-3.28119	2.22517e-32	-2.45979	5.37094e-20
	Niben101Scf06700g04008	Receptor-like protein kinase 2	-3.28117	1.49862e-07	-2.41863	1.92041e-05
	Niben101Scf08574g00002	Kinesin-related protein 5	-3.28078	4.64988e-07	-2.51345	2.72599e-05
	Niben101Scf02583g06018	Thaumatin-like protein 1	-3.27969	0.0267316	-4.33854	0.0118689
	Niben101Scf08804g01011	Acyl carrier protein	-3.27901	1.02154e-17	-2.21419	6.52288e-09
	Niben101Scf01694g11001	C2H2-like zinc finger protein LENGTH=462	-3.27874	2.58325e-42	-2.50563	6.64472e-29
	Niben101Scf03535g00001	5'-AMP-activated protein kinase-related LENGTH=598	-3.27868	1.16066e-60	-2.86436	9.79587e-48
	Niben101Scf00497g08003	Pentatricopeptide repeat-containing protein	-3.27753	0.00025523	-2.65119	0.00174163
	Niben101Ctg09170g00001	Proteinase inhibitor I-B	-3.27606	4.24064e-05	-4.79236	3.23766e-06
	Niben101Scf05822g04006	Auxin efflux carrier family protein LENGTH=431	-3.27584	1.30508e-39	-2.29891	2.42044e-20
	Niben101Scf03437g01014	Fatty acid hydroxylase superfamily LENGTH=632	-3.27514	5.23421e-50	-2.46841	2.12094e-31
	Niben101Scf03098g00011	Cysteine-rich receptor-like protein kinase 18	-3.27507	7.3615e-15	-2.89583	6.15256e-12
	Niben101Scf00483g02004	tracheary element differentiation-related 7A [Zinnia violacea]	-3.2749	2.46617e-09	-2.31718	4.53067e-06
	Niben101Scf06144g00013	Leucine-rich repeat receptor-like protein kinase family protein LENGTH=1091	-3.27276	1.35009e-23	-2.75096	3.35031e-18
	Niben101Ctg03632g00004	glutamine synthetase 2 LENGTH=430	-3.27194	1.03776e-06	-2.52536	5.95127e-05
	Niben101Scf06026g00006	Protein of unknown function (DUF1336) LENGTH=513	-3.27182	3.87401e-05	-3.21841	0.000162423
	Niben101Scf06156g04008	Transmembrane 9 superfamily member 9	-3.27156	2.18793e-60	-2.91889	1.39314e-48
	Niben101Scf14294g01005	50S ribosomal protein L16	-3.2713	6.66961e-05	-2.42083	0.00168554
	Niben101Scf01596g07001	Pentatricopeptide repeat-containing protein	-3.2712	0.000764709	-3.38578	0.00184956
	Niben101Scf05549g02004	18S pre-rib gar2 [Populus trichocarpa]	-3.26831	1.54279e-11	-3.15327	6.13032e-10
	Niben101Scf07187g00002	Cell division protein FtsZ	-3.26681	9.73657e-23	-2.78411	1.15006e-17
	Niben101Scf12662g00012	Pyridoxal phosphate (PLP)-dependent transferases superfamily protein LENGTH=513	-3.26433	0.0201205	-2.97704	0.0386228
	Niben101Scf02862g00007	Cysteine-rich receptor-like protein kinase 25	-3.26376	0.0296371	-2.97412	0.0538299
	Niben101Scf08479g00003	BnaC07g26400D [Brassica napus]	-3.26147	0.000262577	-2.26573	0.00508687
	Niben101Scf00337g07012	PsbP-like protein 1 LENGTH=230	-3.26088	3.22714e-60	-2.24408	3.66732e-31
	Niben101Scf01664g05010	product [Oryza sativa Japonica Group]	-3.25764	8.91448e-07	-2.34662	8.24031e-05
	Niben101Scf17336g00010	LOB domain-containing protein 37	-3.25732	2.41875e-10	-2.28411	1.10539e-06
	Niben101Scf03659g09002	BnaA07g32010D [Brassica napus]	-3.25718	0.0417876	-2.95932	0.0711673
	Niben101Scf07586g02002	Protein of unknown function (DUF1191) LENGTH=316	-3.25605	3.33851e-15	-2.30136	6.01739e-10
	Niben101Scf02008g00020	Actin-2	-3.25506	4.82889e-36	-2.85637	2.50635e-28
	Niben101Scf00592g00024	Laccase-11	-3.25338	3.03246e-15	-2.32141	2.41016e-09
	Niben101Scf01623g01025	Endoglucanase 17	-3.2512	3.11758e-24	-2.46801	1.27636e-16
	Niben101Scf06172g03008	DNA-binding protein, partial [Catharanthus roseus]	-3.25032	0.0231661	-3.83386	0.0153728
	Niben101Scf10228g01022	BnaC04g07970D [Brassica napus]	-3.24562	0.0102319	-2.17037	0.0622827
	Niben101Scf00688g02001	Aquaporin-like superfamily protein LENGTH=268	-3.24552	6.61061e-10	-2.0737	1.97406e-05
	Niben101Scf01826g07014	Haloacid dehalogenase-like hydrolase domain-containing protein	-3.2455	1.14272e-77	-2.58351	4.84307e-50
	Niben101Scf23606g00004	Cysteine-rich venom protein	-3.24493	1.38074e-10	-2.22613	6.78262e-07
	Niben101Scf01977g01002	Rhodanese-like domain-containing protein 4, chloroplastic	-3.24489	2.24795e-90	-2.54067	1.61569e-57
	Niben101Scf04794g00003	Pentatricopeptide repeat-containing protein	-3.24406	0.00655875	-3.48693	0.00673488
	Niben101Scf00966g00010	RING/FYVE/PHD zinc finger protein [Medicago truncatula]	-3.24353	2.99336e-05	-2.93443	0.000199548
	Niben101Scf01871g00003	MFP1 attachment factor 1	-3.24301	3.45619e-12	-2.23401	9.53028e-08
	Niben101Scf08516g03001	ATP synthase subunit c	-3.24272	1.21813e-11	-2.09847	6.36857e-07
	Niben101Scf01071g03021	Receptor-like protein kinase	-3.24165	2.50934e-20	-2.10655	6.62591e-11
	Niben101Scf04813g00009	Growth-regulating factor 9	-3.24071	0.000203031	-3.20252	0.000574604
	Niben101Scf04196g00024	conserved hypothetical protein [Ricinus communis] gb|EEF41177.1| conserved hypothetical protein [Ricinus communis]	-3.2404	6.3634e-38	-2.37432	2.32979e-21
	Niben101Scf14012g00006	30S ribosomal protein S2, chloroplastic	-3.23895	1.32712e-08	-2.25985	1.64967e-05
	Niben101Scf00860g03018	Fe superoxide dismutase 2 LENGTH=305	-3.23674	2.36556e-92	-2.51858	6.02211e-57
	Niben101Scf01326g05008	Tubulin alpha-1 chain	-3.23633	1.48453e-21	-2.7247	3.40645e-16
	Niben101Scf00691g04008	Unknown protein	-3.23503	4.63339e-05	-2.26095	0.00198521
	Niben101Scf11084g02005	Glycerol-3-phosphate dehydrogenase [NAD(P)+]	-3.23458	3.91389e-33	-2.92509	4.58987e-27
	Niben101Scf10608g03004	Werner Syndrome-like exonuclease	-3.23074	3.13618e-12	-2.05145	6.7083e-07
	Niben101Scf01142g02005	Clustered mitochondria protein	-3.22945	3.3364e-48	-2.40135	5.57096e-27
	Niben101Scf09555g02004	Protein YABBY 4	-3.22881	1.48825e-08	-3.99729	1.64231e-08
	Niben101Scf05688g08010	Phosphoglycerate kinase family protein LENGTH=478	-3.22809	5.99824e-64	-2.08092	4.45107e-27
	Niben101Scf07191g02016	Photosystem II stability/assembly factor HCF136	-3.22789	6.22588e-103	-2.10738	2.18241e-46
	Niben101Scf05336g00011	ADP-ribosylation factor-like protein 3	-3.22354	1.66803e-09	-3.20883	1.32586e-08
	Niben101Scf01676g00006	AT4G36440-like protein, partial [Theobroma cacao]	-3.22168	3.35125e-05	-2.33874	0.000939209
	Niben101Scf02786g00016	unknown protein; FUNCTIONS IN: molecular_function unknown; INVOLVED IN: biological_process unknown; LOCATED IN: cellular_component unknown; BEST Arabidopsis thaliana protein match is: unknown protein . LENGTH=167	-3.2213	0.0199262	-2.90919	0.040074
	Niben101Scf14394g01012	ATP synthase subunit alpha 1	-3.22128	1.79919e-27	-2.75106	1.8387e-20
	Niben101Scf07437g02002	Photosystem I P700 chlorophyll a apoprotein A1	-3.22057	1.68155e-14	-2.24831	5.48725e-08
	Niben101Scf07593g01001	Receptor-like protein kinase	-3.22003	4.78176e-21	-2.75515	4.14321e-16
	Niben101Scf01545g00010	FAD/NAD(P)-binding oxidoreductase family protein LENGTH=408	-3.21947	5.34003e-34	-2.0271	1.18915e-18
	Niben101Scf01623g06025	Cellulose synthase-like protein D5	-3.21843	5.09262e-09	-2.82329	2.80364e-07
	Niben101Scf10002g00006	30S ribosomal protein S13	-3.21836	4.50715e-51	-2.06936	4.43066e-22
	Niben101Scf03114g01003	Protein of unknown function (DUF3464) LENGTH=168	-3.21824	3.28312e-34	-2.4916	4.6333e-22
	Niben101Scf02375g02001	BnaC05g07770D [Brassica napus]	-3.2173	0.0176421	-2.88969	0.0366941
	Niben101Scf08723g02015	Ferredoxin--NADP reductase, chloroplastic	-3.2171	1.96192e-103	-2.22419	6.43675e-50
	Niben101Scf13833g01009	Expansin-A6	-3.21688	7.85885e-13	-2.20089	5.12993e-08
	Niben101Scf11805g02005	basic helix-loop-helix (bHLH) DNA-binding superfamily protein LENGTH=259	-3.2166	0.0492582	-2.96399	0.0794064
	Niben101Scf04674g04008	Sugar transporter ERD6-like 16	-3.21632	2.98011e-05	-2.70124	0.000316663
	Niben101Scf07576g04015	Receptor-like protein kinase	-3.21614	4.29825e-73	-2.54122	4.29202e-48
	Niben101Scf09372g04010	LuxR family transcriptional regulator [Schiedea globosa]	-3.21589	7.92704e-24	-2.47174	1.1262e-16
	Niben101Scf02249g04007	RNA-binding protein 39	-3.21464	6.59454e-06	-2.69909	0.000107402
	Niben101Scf06280g06008	Peroxidase 63	-3.21448	9.98053e-18	-2.25019	5.22794e-11
	Niben101Scf04773g00023	Nuclear transport factor 2 (NTF2) family protein LENGTH=277	-3.21407	0.00123819	-2.08355	0.0183285
	Niben101Scf06189g01001	BnaC09g34100D [Brassica napus]	-3.21135	1.51006e-35	-2.02309	6.54509e-16
	Niben101Scf00176g10002	ROP-interactive CRIB motif-containing protein 10 LENGTH=156	-3.21107	0.000380303	-2.91174	0.00157766
	Niben101Scf03755g03006	IQ-domain 26 LENGTH=389	-3.21036	0.0613467	-2.9655	0.0944222
	Niben101Scf00539g07029	Hippocampus abundant transcript-like protein 1	-3.20817	3.63729e-24	-2.54139	3.22953e-17
	Niben101Scf11008g04010	Nucleotide-sugar transporter family protein LENGTH=309	-3.20602	4.76151e-21	-3.22577	6.89941e-19
	Niben101Scf13186g02006	SAUR-like auxin-responsive protein family LENGTH=122	-3.20356	3.59396e-51	-2.0239	1.89731e-21
	Niben101Scf04398g01005	Protein of unknown function (DUF760) LENGTH=406	-3.20224	1.74899e-24	-2.60123	1.47683e-17
	Niben101Scf01386g02004	1-deoxy-D-xylulose-5-phosphate synthase	-3.20217	5.49865e-110	-3.13187	8.4978e-102
	Niben101Scf01633g00030	Ubiquinone/menaquinone biosynthesis C-methyltransferase UbiE	-3.20092	2.48616e-24	-3.22479	7.81341e-23
	Niben101Scf15532g00004	Glucan endo-1,3-beta-glucosidase 13	-3.20069	3.66708e-49	-2.35529	3.56214e-31
	Niben101Scf03419g01010	Cellulose-synthase-like C5 LENGTH=692	-3.19744	1.00267e-43	-2.14437	1.57877e-24
	Niben101Scf02367g00006	Unknown protein	-3.1972	2.5232e-06	-2.09034	0.00144985
	Niben101Scf03370g06007	Cyclin family protein LENGTH=445	-3.19648	5.90656e-07	-2.49409	3.87492e-05
	Niben101Scf03264g02013	DNA topoisomerase 4 subunit B	-3.19643	1.31165e-22	-2.74312	1.86423e-17
	Niben101Scf05319g03001	BnaC05g45640D [Brassica napus]	-3.19563	1.06127e-48	-2.19308	6.91474e-26
	Niben101Scf04148g01034	U-box domain-containing protein 33	-3.19434	1.3819e-56	-2.84342	3.44297e-45
	Niben101Scf00426g01004	Early nodulin-like protein 1	-3.19128	1.49332e-72	-2.40092	4.97422e-45
	Niben101Scf02299g01011	Early-responsive to dehydration stress protein (ERD4) LENGTH=724	-3.18931	2.63683e-41	-3.38385	3.34911e-41
	Niben101Scf25893g00007	Short-chain dehydrogenase reductase 2a	-3.18756	2.01133e-33	-2.16708	4.72325e-17
	Niben101Scf06775g00035	hydrolase, hydrolyzing O-glycosyl compounds, putative [Ricinus communis] gb|EEF38422.1| hydrolase, hydrolyzing O-glycosyl compounds, putative [Ricinus communis]	-3.18746	3.51387e-55	-2.08051	3.07025e-30
	Niben101Scf02026g11001	NADH-quinone oxidoreductase subunit L	-3.1847	0.000491381	-2.84484	0.00210111
	Niben101Ctg16346g00003	Purple acid phosphatase 2	-3.18442	0.00252469	-4.48438	0.00129072
	Niben101Scf02864g02001	ATP-dependent zinc metalloprotease FtsH 1	-3.18352	4.39581e-11	-3.45137	1.50376e-11
	Niben101Scf00821g08003	Transcription factor EB	-3.18297	0.060061	-3.67639	0.0416062
	Niben101Scf08947g01009	Phosphoglycolate phosphatase 2	-3.18097	2.80022e-76	-2.61877	5.96211e-52
	Niben101Scf00536g02003	Phospholipase A1-II 5	-3.17883	0.0431895	-4.6929	0.00499843
	Niben101Scf03371g00008	B3 domain-containing transcription factor ABI3	-3.17882	1.6006e-10	-2.16575	9.78188e-07
	Niben101Scf02572g03004	LPS:glycosyltransferase [Rhizobium leguminosarum]	-3.17864	3.10169e-86	-2.47066	2.297e-56
	Niben101Scf02340g03007	Epoxide hydrolase 3	-3.17778	2.25881e-14	-3.09548	7.19798e-13
	Niben101Scf00906g00015	UDP-glucuronosyltransferase 1-1	-3.17739	7.87239e-11	-2.07304	3.00765e-06
	Niben101Scf23811g00002	product [Oryza sativa Japonica Group]	-3.17712	4.14382e-15	-2.60743	3.36878e-11
	Niben101Scf13540g00003	IQ-domain 10 LENGTH=259	-3.17516	7.18394e-07	-2.6182	3.18341e-05
	Niben101Scf02145g07001	Leucine--tRNA ligase	-3.17487	1.7173e-77	-2.07781	1.09037e-36
	Niben101Scf00123g06029	Acyl-protein thioesterase 2	-3.17347	5.6001e-08	-2.50904	9.18805e-06
	Niben101Scf00750g00005	Proteinase inhibitor I-B	-3.17272	7.91648e-06	-5.08244	9.02484e-13
	Niben101Scf07048g01001	Glucan endo-1,3-beta-glucosidase 8	-3.17226	1.57891e-20	-2.30709	2.71017e-13
	Niben101Scf06068g00006	Protein of unknown function (DUF630 and DUF632) LENGTH=775	-3.17081	0.000306434	-2.46739	0.00342491
	Niben101Scf05483g08004	MLP-like protein 43	-3.17059	1.7714e-12	-2.38134	1.07373e-07
	Niben101Scf04035g00002	Acetolactate synthase small subunit	-3.1705	8.92224e-38	-2.01636	4.53757e-20
	Niben101Scf00347g00015	targeting protein for XKLP2 LENGTH=790	-3.16805	2.65716e-07	-2.82218	5.3174e-06
	Niben101Scf02798g05010	CRIB domain-containing protein RIC4	-3.16764	7.70152e-05	-2.66511	0.000728274
	Niben101Scf03121g04010	GCN5 family acetyltransferase [Fischerella sp. PCC 9605]	-3.16525	6.89436e-36	-2.20086	1.59579e-18
	Niben101Scf07462g01001	Cytochrome P450 71B4	-3.16424	1.00345e-37	-3.04877	1.36442e-34
	Niben101Scf05351g00032	sterol 4-alpha-methyl-oxidase 2-1 LENGTH=266	-3.16396	1.86196e-29	-2.26344	6.80767e-18
	Niben101Scf02411g00013	Unknown protein	-3.16383	0.00776493	-3.86468	0.00727296
	Niben101Scf03116g01004	Transcription factor IBH1	-3.159	2.06115e-11	-2.08378	7.19853e-07
	Niben101Scf00898g00023	Glutathione S-transferase family protein LENGTH=227	-3.1586	5.34269e-08	-2.24082	2.46337e-05
	Niben101Scf06910g03007	Bifunctional protein GlmU	-3.15752	5.14486e-12	-2.42333	4.18009e-08
	Niben101Scf00104g04002	Sulfate transporter 3.1	-3.15745	2.02915e-54	-2.58965	5.92925e-37
	Niben101Scf01150g04004	Fructose-1,6-bisphosphatase class 1	-3.15558	6.7401e-48	-3.04305	6.04149e-44
	Niben101Scf01799g02002	dehydroascorbate reductase 1 LENGTH=258	-3.15421	1.79553e-66	-2.57937	1.25247e-45
	Niben101Scf05041g00001	conserved hypothetical protein [Ricinus communis] gb|EEF36873.1| conserved hypothetical protein [Ricinus communis]	-3.15244	2.33612e-05	-4.50691	1.70664e-05
	Niben101Scf04801g00001	Protein kinase superfamily protein LENGTH=345	-3.15172	1.03422e-13	-2.07478	1.34407e-07
	Niben101Scf00338g01009	DNA topoisomerase 3	-3.151	0.0598514	-2.85313	0.0967087
	Niben101Scf04083g04008	Thylakoid lumenal 17.4 kDa protein	-3.14937	1.39805e-41	-2.60849	3.82771e-29
	Niben101Scf08199g02019	Fasciclin-like arabinogalactan protein 4	-3.14708	1.2381e-47	-2.07061	4.2845e-26
	Niben101Scf07423g01003	Unknown protein	-3.14493	4.7827e-07	-2.42791	5.10697e-05
	Niben101Scf02430g00009	Unknown protein	-3.14437	0.0067958	-2.81951	0.0172005
	Niben101Scf03883g05017	Ankyrin-repeat containing protein LENGTH=603	-3.14386	0.0212539	-3.68825	0.0146492
	Niben101Scf01993g08022	MLO-like protein 4	-3.14381	5.73024e-16	-2.33168	9.48137e-10
	Niben101Scf00825g02024	AWPM-19-like family protein LENGTH=158	-3.14269	1.5775e-05	-3.70538	1.93129e-05
	Niben101Scf17787g00002	Mannan endo-1,4-beta-mannosidase 5	-3.14242	2.18387e-05	-2.68592	0.000240493
	Niben101Scf02585g00002	Oleosin 5	-3.14236	0.0497956	-3.77953	0.0311262
	Niben101Scf01326g10014	Inositol hexakisphosphate and diphosphoinositol-pentakisphosphate kinase 1	-3.14129	2.5365e-69	-2.27061	6.76581e-39
	Niben101Scf16278g00004	Mannose-1-phosphate guanyltransferase beta	-3.14012	1.00588e-45	-3.03368	5.97824e-42
	Niben101Scf14688g00017	Phospholipase D alpha 1	-3.13645	0.00057232	-2.50194	0.0036872
	Niben101Scf04328g00044	Photosystem I P700 chlorophyll a apoprotein A2	-3.13585	1.63944e-13	-2.07776	5.32328e-07
	Niben101Scf03857g04002	multidrug resistance-associated protein 10 LENGTH=1539	-3.13416	6.42479e-28	-3.49386	1.03998e-32
	Niben101Scf02909g01004	RING finger protein 44	-3.13074	0.000205451	-2.14168	0.00439411
	Niben101Scf09742g00031	50S ribosomal protein L35	-3.13048	5.79148e-55	-2.29325	1.97337e-30
	Niben101Scf03679g03009	Fe superoxide dismutase 2 LENGTH=305	-3.13018	7.2364e-95	-2.33928	1.09437e-53
	Niben101Scf02767g04005	Syntaxin-124	-3.1299	0.000293615	-2.32308	0.00365949
	Niben101Scf01435g03006	unknown protein; FUNCTIONS IN: molecular_function unknown; INVOLVED IN: N-terminal protein myristoylation; LOCATED IN: cellular_component unknown; EXPRESSED IN: 17 plant structures; EXPRESSED DURING: 11 growth stages; BEST Arabidopsis thaliana protein match is: unknown protein . LENGTH=203	-3.12971	0.0727349	-3.7184	0.0473
	Niben101Scf05813g07008	Short-chain dehydrogenase reductase 3a	-3.1286	3.97067e-18	-2.38352	4.04665e-11
	Niben101Scf31181g00005	Filament-like plant protein 7	-3.12753	1.15776e-09	-2.65727	1.70672e-07
	Niben101Scf00143g03005	Protein kinase superfamily protein with octicosapeptide/Phox/Bem1p domain LENGTH=1248	-3.12596	0.0050419	-4.29147	0.00267398
	Niben101Scf04549g10022	Beta-galactosidase 8	-3.12479	4.00445e-49	-2.24412	1.11146e-26
	Niben101Scf02734g00017	Subtilisin-like serine endopeptidase family protein LENGTH=766	-3.12417	2.13206e-22	-2.43723	1.90989e-15
	Niben101Scf00270g01014	Chitinase-like protein 1	-3.12031	1.04667e-89	-2.18039	1.00725e-46
	Niben101Scf01208g02002	50S ribosomal protein L20	-3.1194	0.0457336	-3.70504	0.029686
	Niben101Scf02262g01001	Protein of unknown function, DUF538 LENGTH=161	-3.11847	0.00155197	-2.78577	0.00537995
	Niben101Scf07250g02003	Catalase-peroxidase	-3.11788	2.75387e-35	-2.12956	4.18303e-21
	Niben101Scf02908g06011	O-methyltransferase family protein LENGTH=382	-3.11719	7.71598e-25	-3.1793	1.17569e-23
	Niben101Scf00215g07001	Plant protein of unknown function (DUF946) LENGTH=583	-3.11593	1.11939e-27	-2.78333	2.87511e-22
	Niben101Scf00774g01001	fatty acid desaturase 6 LENGTH=448	-3.11545	8.17124e-86	-2.29113	8.82827e-48
	Niben101Scf03015g06015	Ribulose bisphosphate carboxylase small chain 8B, chloroplastic	-3.11346	2.21439e-45	-2.48665	1.22746e-29
	Niben101Scf00683g03014	Kinesin-related protein 1	-3.11119	3.93125e-10	-3.46544	2.14372e-09
	Niben101Scf01688g02001	ABC transporter ATP-binding protein/permease wht-1	-3.11017	0.00710926	-2.36733	0.0298973
	Niben101Scf03614g00004	GATA transcription factor 11	-3.10892	0.000188887	-2.28191	0.00265693
	Niben101Scf17339g00005	Unknown protein	-3.10881	0.043051	-2.80123	0.0754777
	Niben101Scf14360g00001	hydroxyproline-rich glycoprotein [Populus trichocarpa] gb|EEE87468.1| hydroxyproline-rich glycoprotein [Populus trichocarpa]	-3.10863	1.75862e-24	-2.97141	4.64749e-21
	Niben101Scf07253g01008	PHYTOENE SYNTHASE LENGTH=437	-3.10833	8.4235e-57	-2.50727	2.97973e-37
	Niben101Scf01142g03004	Sterile alpha motif (SAM) domain-containing protein LENGTH=202	-3.10568	1.66207e-07	-2.17299	5.77066e-05
	Niben101Scf00046g09011	Tripartite motif-containing protein 5	-3.10425	0.0160273	-5.53809	0.000553102
	Niben101Scf13854g00011	Conserved hypothetical protein; putative Acyl-CoA N-acyltransferase domain [Magnetospira sp. QH-2]	-3.1041	3.66657e-05	-3.20717	6.23784e-05
	Niben101Scf01240g08004	D6 protein kinase like 2 LENGTH=586	-3.10116	1.14231e-05	-2.77617	0.000104307
	Niben101Scf07527g03002	Indole-3-acetic acid-amido synthetase GH3.17	-3.10004	1.20128e-60	-3.20749	9.30954e-62
	Niben101Scf02420g03014	NAC domain-containing protein 7	-3.09827	0.0443212	-3.68351	0.0287884
	Niben101Scf09556g02013	Hemoglobin-1	-3.09676	6.30988e-55	-2.68955	1.39917e-41
	Niben101Scf02264g05017	Glycerol-3-phosphate 2-O-acyltransferase 4	-3.09519	9.70588e-79	-2.20355	3.21716e-44
	Niben101Scf05566g02005	LanC-like protein 2	-3.09309	2.32588e-26	-2.71537	1.36139e-20
	Niben101Scf00233g00006	Aldo-keto reductase	-3.0922	1.34594e-05	-2.08311	0.00123699
	Niben101Scf01795g04026	Glutamyl-tRNA(Gln) amidotransferase subunit A	-3.09035	4.51109e-08	-2.4105	1.35015e-05
	Niben101Scf06516g04017	Cyclin-D4-2	-3.08985	0.0323875	-3.67337	0.0212587
	Niben101Scf05444g00004	GATA transcription factor 8	-3.08874	8.16854e-21	-2.65586	4.20442e-16
	Niben101Scf03133g01013	Receptor-like protein kinase	-3.08795	0.0316754	-2.19536	0.0988657
	Niben101Scf08020g03004	Chaperone protein ClpB	-3.08791	3.088e-05	-4.35721	2.74536e-05
	Niben101Scf07580g05002	BnaA03g31130D [Brassica napus]	-3.08598	0.0216725	-4.66903	0.00167886
	Niben101Scf04173g03011	NAC domain containing protein 73 LENGTH=305	-3.0855	0.00828654	-2.75225	0.0206647
	Niben101Scf04196g00003	Ribulose bisphosphate carboxylase small chain 8B, chloroplastic	-3.08352	2.06086e-46	-2.12017	2.62741e-22
	Niben101Scf04764g07009	globin [Bacillus sp. m3-13]	-3.08338	2.38835e-18	-2.09658	8.9396e-11
	Niben101Scf02289g04001	Unknown protein	-3.0831	3.4258e-18	-2.39759	2.11801e-12
	Niben101Scf04328g00046	Photosystem I P700 chlorophyll a apoprotein A1	-3.0828	5.3181e-09	-2.61531	7.52494e-07
	Niben101Scf03551g00005	D-aminoacyl-tRNA deacylase	-3.08134	0.0309358	-3.63897	0.0257698
	Niben101Scf06371g00007	CER1 [Brassica napus]	-3.08062	2.67045e-102	-2.57639	5.95446e-73
	Niben101Scf00868g07005	Receptor-like protein kinase	-3.08054	2.52656e-86	-2.83012	8.70449e-72
	Niben101Scf01563g00013	Gibberellin-regulated protein 10	-3.07569	4.21371e-06	-3.06037	1.37058e-05
	Niben101Scf00819g05002	Wound-induced protein 1	-3.07367	6.00556e-21	-2.35308	1.44482e-13
	Niben101Scf02698g00008	Glutamate decarboxylase	-3.07256	6.98902e-25	-2.40164	7.18453e-16
	Niben101Scf00270g01015	Calcineurin B-like protein 10	-3.07067	1.22408e-06	-2.87025	8.73643e-06
	Niben101Scf02774g03008	Rhamnogalacturonate lyase family protein LENGTH=677	-3.06784	0.0233554	-4.59369	0.00637637
	Niben101Scf05731g00018	GDSL esterase/lipase	-3.06703	3.38982e-20	-4.29034	2.89838e-27
	Niben101Scf01912g01003	50S ribosomal protein L7/L12	-3.06344	4.66737e-29	-2.27488	8.95121e-17
	Niben101Scf00305g03001	Laccase-11	-3.06106	1.47878e-22	-2.12469	2.64825e-12
	Niben101Scf01773g02012	membrane protein [Fischerella sp. PCC 9339]	-3.06068	7.38085e-30	-2.88452	9.90307e-26
	Niben101Scf02625g06017	Dehydrogenase/reductase SDR family member 4	-3.06062	0.00037136	-3.27273	0.000570527
	Niben101Scf04286g01033	50S ribosomal protein L29	-3.06054	1.85149e-46	-2.29358	4.93414e-28
	Niben101Scf03886g03003	Bidirectional sugar transporter N3	-3.05992	1.0854e-66	-2.15214	7.60013e-37
	Niben101Scf05306g04010	RING finger protein 165	-3.0594	8.18695e-05	-2.24658	0.00225921
	Niben101Scf03047g01008	Phototropic-responsive NPH3 family protein LENGTH=506	-3.05759	0.00169828	-2.12869	0.0160303
	Niben101Scf15054g01001	BnaC08g27410D [Brassica napus]	-3.05427	5.04029e-16	-2.27031	1.96763e-10
	Niben101Scf01623g04022	Polygalacturonase	-3.05408	7.11375e-93	-2.19471	1.0294e-53
	Niben101Scf03540g00020	Galactokinase	-3.05326	3.63118e-12	-2.42692	7.07061e-09
	Niben101Scf14591g01007	Carbonic anhydrase	-3.05217	1.65908e-32	-2.23145	1.28365e-18
	Niben101Scf06684g02017	Protein of unknown function (DUF3464) LENGTH=168	-3.05057	1.09134e-29	-2.25305	3.14257e-18
	Niben101Scf09202g00006	Protein of Unknown Function (DUF239) LENGTH=430	-3.05044	2.28103e-38	-2.5219	7.33556e-28
	Niben101Scf01190g01003	conserved hypothetical protein [Ricinus communis] gb|EEF49473.1| conserved hypothetical protein [Ricinus communis]	-3.04921	1.33521e-22	-2.2118	3.99226e-14
	Niben101Scf00582g01033	Arginine biosynthesis bifunctional protein ArgJ	-3.04893	3.74055e-44	-2.35971	1.36766e-29
	Niben101Scf11911g00005	Pollen-specific protein SF21	-3.04621	6.12931e-78	-2.46556	7.54005e-54
	Niben101Scf17987g00003	Photosystem I P700 chlorophyll a apoprotein A1	-3.04539	6.26606e-11	-2.67061	1.22957e-08
	Niben101Scf00568g04008	DNA-directed RNA polymerase subunit beta'	-3.04482	0.0595611	-3.63128	0.0385232
	Niben101Scf02128g00026	Non-specific lipid-transfer protein-like protein	-3.04471	2.59108e-27	-2.66465	2.27629e-21
	Niben101Scf01249g03027	50S ribosomal protein L29	-3.04423	3.83483e-28	-2.45595	4.23486e-19
	Niben101Scf02953g01006	ERD (early-responsive to dehydration stress) family protein LENGTH=772	-3.04205	2.24293e-57	-2.28609	1.19868e-35
	Niben101Scf11126g08007	Phosphoglycolate phosphatase 2	-3.0412	5.24131e-73	-2.13619	4.91562e-37
	Niben101Scf00202g07004	TGACG-sequence-specific DNA-binding protein TGA-1B	-3.03845	9.72067e-29	-2.41488	8.77816e-19
	Niben101Scf03536g01017	UDP-Glycosyltransferase superfamily protein LENGTH=489	-3.03837	2.7749e-20	-2.0538	3.60753e-11
	Niben101Ctg13967g00003	Saccharopine dehydrogenase LENGTH=428	-3.03813	2.00267e-07	-2.47634	1.13167e-05
	Niben101Scf15568g00037	Remorin	-3.03798	1.92762e-47	-2.08615	1.60175e-24
	Niben101Scf04253g03010	Leucine-rich repeat receptor-like protein kinase family protein LENGTH=1141	-3.03708	8.13709e-47	-2.56073	2.30942e-35
	Niben101Scf05664g00001	chlororespiratory reduction 6 LENGTH=246	-3.03566	4.8673e-35	-2.04326	1.66234e-18
	Niben101Scf02172g02009	Heparanase-like protein 2	-3.03479	1.95924e-28	-2.84661	8.84036e-24
	Niben101Scf06809g00030	Glyoxylate/hydroxypyruvate reductase B	-3.03339	5.13131e-70	-2.0543	1.00581e-32
	Niben101Scf00536g01008	Histone H3.2	-3.03278	8.22609e-09	-2.3586	3.60832e-06
	Niben101Scf04765g01002	Tetraspanin-19	-3.03261	1.63977e-32	-2.23999	2.93793e-19
	Niben101Scf01204g00024	product [Oryza sativa Japonica Group]	-3.03013	2.82094e-35	-3.22411	2.03685e-33
	Niben101Scf01681g13001	Phosphoglycolate phosphatase	-3.0301	2.00685e-48	-2.5009	2.29632e-34
	Niben101Scf14632g00003	transferase, transferring glycosyl groups, putative [Ricinus communis] gb|EEF38018.1| transferase, transferring glycosyl groups, putative [Ricinus communis]	-3.02899	1.81265e-28	-2.73636	4.54609e-23
	Niben101Scf00789g00007	Cycloartenol synthase	-3.02841	0.0493941	-2.68224	0.087729
	Niben101Scf00273g01001	Cellulose synthase-like protein D3	-3.02664	3.21058e-09	-2.69626	1.66297e-07
	Niben101Scf04988g02021	ATP-binding protein [Streptomyces erythrochromogenes]	-3.02654	8.90431e-11	-2.11466	1.10955e-06
	Niben101Scf02480g00001	BnaC08g25590D [Brassica napus]	-3.02518	5.44913e-44	-2.49152	7.2501e-32
	Niben101Ctg14991g00002	alpha/beta hydrolase [Calothrix sp. 336/3]	-3.02462	4.66697e-46	-2.32344	3.44821e-29
	Niben101Scf01326g08021	Protein IQ-DOMAIN 31	-3.02449	9.18139e-72	-2.32567	8.80627e-46
	Niben101Scf03455g05017	3-oxoacyl-[acyl-carrier-protein] synthase 2	-3.02358	3.4083e-87	-2.11212	1.17496e-48
	Niben101Scf05351g02008	product [Oryza sativa Japonica Group]	-3.02347	0.0329916	-4.5682	0.00301494
	Niben101Ctg16055g00003	Peroxidase 66	-3.02108	3.98306e-07	-3.4123	6.72981e-07
	Niben101Scf00324g00004	MULTISPECIES: hypothetical protein [Prochlorococcus]	-3.02028	7.41502e-05	-2.21362	0.00258525
	Niben101Scf02399g01011	1-deoxy-D-xylulose-5-phosphate synthase	-3.01997	2.15585e-10	-3.33112	3.59694e-11
	Niben101Scf10369g01020	UPF0182 protein jk1603, putative [Theobroma cacao] gb|EOX96776.1| UPF0182 protein jk1603, putative [Theobroma cacao]	-3.01892	2.27565e-33	-2.0923	6.14068e-17
	Niben101Scf05880g03004	Omega-3 fatty acid desaturase, chloroplastic	-3.01772	7.16243e-41	-2.78245	7.7142e-34
	Niben101Scf15817g01014	BnaC09g07080D [Brassica napus]	-3.01752	6.61639e-40	-2.28832	7.85948e-26
	Niben101Scf08156g08017	Photosystem II CP47 reaction center protein	-3.01723	0.00233607	-2.39918	0.0130005
	Niben101Scf01368g00018	expressed protein [Oryza sativa Japonica Group]	-3.01239	1.10627e-31	-2.09056	2.8442e-19
	Niben101Scf03349g00001	Unknown protein	-3.01065	0.00154536	-3.42673	0.0021874
	Niben101Scf09698g00001	Cysteine-rich receptor-like protein kinase 27	-3.00786	2.31804e-27	-2.36811	2.93359e-19
	Niben101Scf05177g02025	Glyceraldehyde-3-phosphate dehydrogenase	-3.00467	3.0681e-67	-2.06094	5.57205e-32
	Niben101Scf01063g09001	Acyl-ACP thioesterase LENGTH=367	-3.00254	0.023889	-4.17881	0.00975803
	Niben101Scf07404g04001	Syntaxin-124	-3.00142	7.14862e-06	-2.64551	8.59224e-05
	Niben101Scf01383g09013	BnaCnng17760D [Brassica napus]	-3.00098	2.84691e-09	-2.22278	6.86729e-06
	Niben101Scf03015g03012	membrane protein [Microcystis aerugin [Microcystis aeruginosa PCC 9701]	-3.0007	4.72567e-51	-2.0162	4.52846e-24
	Niben101Scf02949g14010	Bidirectional sugar transporter N3	-2.99989	2.67745e-06	-3.1029	9.26145e-06
	Niben101Scf00214g03009	unknown protein; Has 444 Blast hits to 358 proteins in 107 species: Archae - 0; Bacteria - 20; Metazoa - 179; Fungi - 26; Plants - 38; Viruses - 2; Other Eukaryotes - 179 (source: NCBI BLink). LENGTH=402	-2.99884	3.24723e-05	-2.24304	0.00109783
	Niben101Scf00180g11028	alpha 1,4-glycosyltransferase family protein LENGTH=435	-2.99595	6.63253e-15	-2.56334	1.72663e-11
	Niben101Scf21401g00003	Endoglucanase 24	-2.99442	0.00242192	-2.12036	0.0201979
	Niben101Scf23495g00002	Cation/calcium exchanger 1	-2.99352	4.29135e-27	-4.916	3.60668e-53
	Niben101Scf01976g00011	Receptor-like protein kinase	-2.99332	2.40279e-17	-3.45471	2.45524e-16
	Niben101Scf00905g01002	HXXXD-type acyl-transferase family protein LENGTH=469	-2.99008	1.71114e-29	-2.03836	2.48969e-16
	Niben101Scf02944g00006	ATP synthase subunit alpha	-2.98741	0.000883435	-3.64523	0.000969847
	Niben101Scf07741g03001	ROP interactive partner 3 isoform 1 [Theobroma cacao] gb|EOY07755.1| ROP interactive partner 3 isoform 1 [Theobroma cacao]	-2.98631	1.19149e-08	-2.22286	5.41507e-06
	Niben101Scf06193g02026	Xyloglucan endotransglucosylase/hydrolase protein 9	-2.98435	3.81704e-11	-2.20082	3.46232e-07
	Niben101Scf07981g01015	PLATZ transcription factor family protein LENGTH=189	-2.98368	1.02944e-05	-2.83617	5.79432e-05
	Niben101Scf10448g01003	S-adenosyl-L-methionine-dependent methyltransferases superfamily protein LENGTH=621	-2.98334	2.54919e-103	-2.10637	1.54748e-55
	Niben101Scf08975g02018	Vacuolar cation/proton exchanger 3	-2.98312	4.8409e-25	-2.30703	2.54644e-15
	Niben101Ctg06549g00002	magnesium-protoporphyrin IX methyltransferase LENGTH=312	-2.98261	0.00790768	-2.67197	0.0200092
	Niben101Scf03865g00006	Phospholipase D A	-2.98183	7.40692e-17	-2.82675	1.3107e-14
	Niben101Scf06501g01001	Sec14p-like phosphatidylinositol transfer family protein LENGTH=417	-2.98	2.43034e-22	-3.00131	2.86982e-20
	Niben101Scf08195g01011	flavonol synthase/flavanone 3-hydroxylase [Medicago truncatula]	-2.97858	7.94724e-05	-4.96581	5.68479e-05
	Niben101Scf00324g02024	alpha/beta-Hydrolases superfamily protein LENGTH=350	-2.97781	3.0186e-16	-2.28312	3.55947e-11
	Niben101Scf01620g02013	Acyl-protein thioesterase 1	-2.97713	1.6083e-16	-2.2644	6.74901e-11
	Niben101Scf06987g01003	Tryptophan synthase beta chain	-2.97577	3.24339e-49	-2.2842	4.89969e-31
	Niben101Scf14594g00004	Pentatricopeptide repeat-containing protein	-2.9745	3.9249e-48	-2.2914	3.58549e-31
	Niben101Scf02669g00003	Auxin response factor 18	-2.9734	5.19032e-17	-2.67087	8.62464e-14
	Niben101Scf11738g00026	ATP-binding protein [Streptomyces sp. NRRL WC-3773]	-2.97299	5.28664e-19	-2.09956	8.69002e-12
	Niben101Ctg13781g00001	HXXXD-type acyl-transferase family protein LENGTH=442	-2.97255	3.17947e-07	-5.06844	2.54062e-07
	Niben101Scf02805g07008	Reticulon-like protein B9	-2.97172	9.44657e-05	-2.2942	0.00157987
	Niben101Scf09455g01020	membrane protein [Escherichia coli]	-2.97038	1.38823e-06	-2.06863	0.000315453
	Niben101Scf01146g12006	jasmonic acid carboxyl methyltransferase LENGTH=389	-2.96577	1.14521e-13	-2.85439	3.00421e-12
	Niben101Scf11724g04018	Early nodulin-like protein 2	-2.9647	3.0579e-13	-2.19387	5.56179e-09
	Niben101Scf00223g03019	Myb-related protein 305	-2.9633	3.13911e-15	-2.52073	1.21165e-11
	Niben101Scf06023g02015	Squalene synthase	-2.9625	2.05051e-08	-2.87339	2.73249e-07
	Niben101Scf00176g01010	Terpenoid synthase 6	-2.96205	0.000324595	-3.95017	5.57766e-05
	Niben101Scf07231g00018	Formin-like protein 20	-2.96177	3.88586e-15	-2.2194	5.50893e-10
	Niben101Scf00963g01005	beta-propeller domain-containing protein, methanol dehydrogenase [Leptolyngbya sp. PCC 6406]	-2.95735	1.7134e-48	-2.16874	4.85905e-27
	Niben101Scf00581g01016	Ras-related protein Rab-25	-2.95523	7.46679e-15	-2.27389	3.64607e-10
	Niben101Scf10396g01015	unknown protein; BEST Arabidopsis thaliana protein match is: unknown protein . LENGTH=481	-2.95523	6.66325e-19	-2.14863	3.89688e-12
	Niben101Scf01219g03010	Acid phosphatase 1	-2.9528	2.35389e-12	-2.08501	2.2888e-07
	Niben101Scf10316g01005	carbohydrate binding protein, putative [Ricinus communis] gb|EEF31973.1| carbohydrate binding protein, putative [Ricinus communis]	-2.95262	1.5848e-42	-2.24153	2.62772e-27
	Niben101Scf10902g01006	Mog1/PsbP/DUF1795-like phot isoform 1 [Theobroma cacao]	-2.95262	2.24251e-48	-2.07274	4.33964e-28
	Niben101Scf08937g00012	Phototropic-responsive NPH3 family protein LENGTH=454	-2.94963	2.36128e-19	-2.03822	3.93571e-11
	Niben101Scf02160g04001	PsbP-like protein 1 LENGTH=230	-2.94389	2.9994e-41	-2.11948	5.70774e-23
	Niben101Scf07586g01001	Auxin efflux carrier family protein LENGTH=431	-2.94166	1.02693e-88	-3.00023	3.97715e-87
	Niben101Scf01773g07023	10-deacetylbaccatin III-10-O-acetyl transferase [Taxus baccata]	-2.94086	8.85292e-13	-2.52264	8.21732e-10
	Niben101Scf07953g00013	targeting protein for XKLP2 LENGTH=790	-2.94073	3.49282e-08	-2.10554	2.63814e-05
	Niben101Scf03241g00013	Nucleobase-ascorbate transporter 11	-2.93943	6.48556e-25	-2.54865	2.14199e-19
	Niben101Scf06233g01004	Transcription factor UPBEAT1	-2.93765	0.0609722	-3.53455	0.0390344
	Niben101Scf01718g01021	heparan-alpha-glucosaminide N-acetyltransferase-like protein [Medicago truncatula]	-2.93593	8.28086e-07	-3.54176	3.03849e-07
	Niben101Scf00503g08011	Galactose mutarotase-like superfamily protein LENGTH=317	-2.93479	4.91366e-16	-2.20034	2.35634e-10
	Niben101Scf00254g04003	Nuclear transport factor 2 (NTF2) family protein LENGTH=277	-2.93458	0.00149033	-3.37713	0.00212079
	Niben101Scf02361g03009	Protein STAY-GREEN, chloroplastic	-2.93379	3.02006e-11	-4.05395	1.09706e-12
	Niben101Scf00207g05027	50S ribosomal protein L34	-2.93363	1.7659e-42	-2.00611	1.20379e-21
	Niben101Scf04915g00003	Acyl-ACP thioesterase LENGTH=367	-2.93248	1.41987e-07	-2.51882	6.15013e-06
	Niben101Scf00161g02006	UPF0176 protein YceA	-2.932	3.11255e-28	-2.10339	9.72345e-17
	Niben101Scf08455g00014	Protein DEFECTIVE IN MERISTEM SILENCING 3	-2.93169	2.15619e-07	-2.12322	6.33199e-05
	Niben101Scf01316g03004	hydroxyproline-rich glycoprotein family protein LENGTH=136	-2.93015	0.0159231	-2.24782	0.0593893
	Niben101Scf06819g00010	Non-specific lipid-transfer protein-like protein	-2.92882	2.63862e-17	-2.8292	3.87726e-15
	Niben101Scf05216g06001	Protein of Unknown Function (DUF239) LENGTH=422	-2.92869	1.47653e-56	-2.06308	1.67471e-31
	Niben101Scf02764g05013	Omega-3 fatty acid desaturase, chloroplastic	-2.92771	3.02763e-72	-2.06122	1.65547e-36
	Niben101Scf06203g02004	Late embryogenesis abundant (LEA) hydroxyproline-rich glycoprotein family LENGTH=207	-2.92515	0.0163512	-5.08688	0.00073776
	Niben101Scf02752g02003	Acyl-CoA-binding domain-containing protein 4	-2.92475	1.2129e-47	-2.06289	7.84105e-29
	Niben101Scf10968g00007	Plant regulator RWP-RK family protein LENGTH=841	-2.92387	0.00208562	-2.82651	0.00470943
	Niben101Scf09153g05005	Histone-lysine N-methyltransferase ATXR2	-2.92225	0.000122528	-2.58762	0.000784528
	Niben101Scf01732g01011	Copper amine oxidase family protein LENGTH=741	-2.92184	5.97949e-09	-3.34155	7.39966e-10
	Niben101Scf14955g00009	Unknown protein	-2.92161	4.67213e-07	-2.10359	9.83299e-05
	Niben101Scf03736g00002	50S ribosomal protein L35	-2.92068	1.08192e-30	-2.31958	1.06896e-19
	Niben101Scf02145g08002	Wall-associated receptor kinase 5	-2.91863	2.58634e-06	-2.25714	0.000148674
	Niben101Scf04024g00003	RING-H2 finger protein 2B LENGTH=147	-2.91852	2.26423e-18	-2.20169	9.58292e-12
	Niben101Ctg16216g00002	30S ribosomal protein S21	-2.91738	5.05488e-76	-2.28171	5.1265e-48
	Niben101Scf09516g00019	PF07386 family protein [Lept [Leptospira terpstrae serovar Hualin str. LT 11-33 = ATCC 700639]	-2.9168	1.23001e-24	-2.36137	1.05471e-17
	Niben101Scf04099g03003	Elongation factor Tu	-2.91671	1.92809e-100	-2.16362	8.9038e-56
	Niben101Scf04817g00012	receptor kinase 3 LENGTH=850	-2.9164	0.000945275	-2.25881	0.00883492
	Niben101Scf00926g01011	Squalene monooxygenase	-2.91592	2.11049e-60	-2.39589	1.37927e-41
	Niben101Scf04643g04001	xyloglucan endotransglucosylase/hydrolase 32 LENGTH=299	-2.91366	2.45103e-40	-3.20225	6.36033e-45
	Niben101Scf00389g01002	Pentapeptide repeat-containing protein LENGTH=280	-2.91105	1.74212e-60	-2.57851	1.69941e-47
	Niben101Scf00801g02007	BnaC03g23200D [Brassica napus]	-2.91026	0.0826721	-3.57419	0.032585
	Niben101Scf02195g04001	methyl esterase 3 LENGTH=263	-2.9077	6.57654e-14	-2.09291	7.07292e-09
	Niben101Scf09741g00010	Proteinase inhibitor	-2.90618	7.37683e-05	-5.28008	2.4498e-12
	Niben101Scf02236g00001	Beta-galactosidase	-2.90304	0.000343322	-2.04982	0.00724791
	Niben101Scf02145g10010	Unknown protein	-2.89831	0.00269491	-3.33218	0.00331939
	Niben101Scf06933g02006	Glucan endo-1,3-beta-glucosidase 1	-2.89712	0.00317543	-3.01409	0.00614976
	Niben101Scf00315g02001	Ethylene-responsive transcription factor 1	-2.89528	3.18359e-20	-3.55848	5.94857e-23
	Niben101Scf07182g03013	Jacalin-related lectin 2	-2.89429	5.01013e-06	-2.90804	1.55741e-05
	Niben101Scf05484g01017	O-methyltransferase family protein LENGTH=382	-2.89397	0.052573	-2.62139	0.0892884
	Niben101Scf01133g11002	Cytochrome P450 superfamily protein LENGTH=513	-2.89276	1.45266e-13	-2.46607	3.79725e-10
	Niben101Scf04918g07003	Heparanase-like protein 3	-2.89236	7.28108e-19	-2.42262	4.90427e-14
	Niben101Scf14144g00014	adenylate kinase family protein LENGTH=588	-2.89236	2.66929e-37	-2.08774	3.11938e-22
	Niben101Scf03167g02028	Protein YABBY 5	-2.89129	4.48554e-13	-2.90248	7.55064e-12
	Niben101Scf06376g05006	Protein MID1-COMPLEMENTING ACTIVITY 1	-2.89085	2.83191e-13	-2.93589	3.25781e-12
	Niben101Scf11084g00012	Nucleotide-sugar transporter family protein LENGTH=309	-2.88748	2.80265e-08	-3.28781	1.45142e-08
	Niben101Scf09906g01002	Mannan endo-1,4-beta-mannosidase 6	-2.8872	6.20378e-42	-2.16791	2.46438e-26
	Niben101Scf04218g00008	BnaC05g49910D [Brassica napus]	-2.88639	1.56803e-58	-2.34557	2.35062e-39
	Niben101Scf06101g00021	ATP binding microtubule motor family protein LENGTH=684	-2.88504	6.759e-31	-2.69464	5.87999e-26
	Niben101Scf01643g00001	Filament-like plant protein 6	-2.88461	7.19209e-32	-2.04445	2.87093e-19
	Niben101Scf01338g05001	taurine catabolism dioxygenase TauD, TfdA family protein [Burkholderia pseudomallei]	-2.88421	0.0250274	-3.51133	0.0205376
	Niben101Scf02517g18010	metal ion binding protein [Arabidopsis lyrata subsp. lyrata] gb|EFH47413.1| metal ion binding protein [Arabidopsis lyrata subsp. lyrata]	-2.88363	0.0196972	-5.06902	0.000889134
	Niben101Scf01646g00010	Adenine phosphoribosyltransferase	-2.88353	5.61187e-08	-2.51583	2.62825e-06
	Niben101Scf02375g03009	Endo-1,4-beta-xylanase A	-2.88348	1.9415e-15	-2.56081	2.49412e-12
	Niben101Scf05552g06006	Photosystem I P700 chlorophyll a apoprotein A2	-2.88136	0.0104634	-2.58311	0.0251379
	Niben101Scf02581g01011	5'-AMP-activated protein kinase subunit gamma	-2.88055	2.88499e-13	-2.61931	7.81224e-11
	Niben101Scf03502g01001	DNA binding protein, putative [Ricinus communis] gb|EEF43356.1| DNA binding protein, putative [Ricinus communis]	-2.88015	2.1587e-16	-2.29328	1.56123e-11
	Niben101Scf08777g02002	GDSL esterase/lipase	-2.8789	1.14892e-27	-2.06871	1.77388e-16
	Niben101Scf00508g09001	ATRAD3-like protein [Medicago truncatula]	-2.8781	1.56133e-25	-2.203	5.90708e-17
	Niben101Scf04015g02018	beta-propeller domain-containing protein, methanol dehydrogenase [Leptolyngbya sp. PCC 6406]	-2.87773	6.04309e-57	-2.1102	3.8122e-31
	Niben101Scf03283g04012	Mitochondrial substrate carrier family protein LENGTH=300	-2.8755	3.83471e-38	-2.05721	3.75912e-20
	Niben101Scf05688g10001	Glyceraldehyde-3-phosphate dehydrogenase	-2.87488	1.64588e-15	-2.68777	4.75851e-13
	Niben101Scf01194g00005	unknown protein; FUNCTIONS IN: molecular_function unknown; INVOLVED IN: biological_process unknown; LOCATED IN: chloroplast; EXPRESSED IN: 23 plant structures; EXPRESSED DURING: 13 growth stages; Has 144 Blast hits to 142 proteins in 73 species: Archae - 3; Bacteria - 62; Metazoa - 7; Fungi - 13; Plants - 44; Viruses - 0; Other Eukaryotes - 15 (source: NCBI BLink). LENGTH=308	-2.8725	2.04801e-43	-2.17146	1.31788e-26
	Niben101Scf03376g05001	Cyclin-B1-1	-2.87247	0.0227367	-3.12556	0.0295172
	Niben101Scf08812g00009	product [Oryza sativa Japonica Group]	-2.87136	1.10115e-39	-2.57183	1.05584e-31
	Niben101Scf01438g04007	AP2-like ethylene-responsive transcription factor	-2.87034	0.00532159	-2.93185	0.00978616
	Niben101Scf08637g00009	Polygalacturonase-1 non-catalytic subunit beta	-2.86863	1.76857e-63	-2.34407	6.83084e-44
	Niben101Scf01281g08031	Cationic amino acid transporter 1	-2.8684	0.000133387	-2.24396	0.00206138
	Niben101Scf04196g00005	Ribulose bisphosphate carboxylase small chain, chloroplastic	-2.86691	2.36595e-37	-2.03975	2.95456e-19
	Niben101Scf07579g00004	ADP-ribosylation factor GTPase-activating protein AGD3	-2.86608	1.26415e-05	-2.42749	0.000199669
	Niben101Scf13099g00014	basic helix-loop-helix (bHLH) DNA-binding superfamily protein LENGTH=414	-2.86349	0.0013409	-2.04141	0.0141205
	Niben101Scf04869g06002	Unknown protein	-2.86178	0.045065	-2.4829	0.0872221
	Niben101Scf01470g00001	Homeobox-leucine zipper protein ATHB-6	-2.85924	2.26641e-36	-2.66088	7.19848e-31
	Niben101Scf00902g06003	HXXXD-type acyl-transferase family protein LENGTH=482	-2.85491	2.46597e-51	-3.02439	5.46758e-54
	Niben101Scf00854g01012	50S ribosomal protein L23	-2.85195	2.18828e-06	-2.10497	0.00053921
	Niben101Scf00953g01016	BnaA01g18040D [Brassica napus]	-2.84938	0.000487179	-2.26923	0.00484053
	Niben101Scf04148g01037	ferric reduction oxidase 8 LENGTH=728	-2.84937	2.43643e-36	-2.09658	1.23167e-21
	Niben101Scf03939g06024	Phosphoenolpyruvate/phosphate translocator 1, chloroplastic	-2.8487	1.70352e-14	-2.56585	8.87229e-12
	Niben101Scf01569g04006	Cytochrome P450 superfamily protein LENGTH=513	-2.84865	1.30371e-09	-2.50955	1.13461e-07
	Niben101Scf08624g00006	Serine/threonine-protein kinase 36	-2.84817	2.44966e-05	-4.9722	1.86176e-06
	Niben101Scf03729g00008	Interferon-related developmental regulator family protein / IFRD family protein, putative [Theobroma cacao] gb|EOX98469.1| Interferon-related developmental regulator family protein / IFRD family protein, putative [Theobroma cacao]	-2.84697	3.34387e-16	-2.03414	8.52098e-10
	Niben101Scf05444g04004	Auxin response factor 18	-2.84654	1.38131e-08	-2.37696	1.57805e-06
	Niben101Scf02237g09006	Dof-type zinc finger DNA-binding family protein LENGTH=372	-2.84357	0.000194643	-4.36215	0.000304143
	Niben101Scf00272g02007	Protein argonaute 7	-2.84247	0.000563955	-2.34172	0.00425786
	Niben101Scf02626g00003	BnaCnng45880D [Brassica napus]	-2.84135	5.52943e-05	-3.18975	0.000112971
	Niben101Scf06848g05003	HXXXD-type acyl-transferase family protein LENGTH=442	-2.84133	0.000616321	-2.7593	0.00165745
	Niben101Scf00713g02004	30S ribosomal protein S3	-2.83344	2.88818e-06	-2.43489	7.4745e-05
	Niben101Scf01208g01014	Photosystem II CP47 reaction center protein	-2.83299	1.78394e-22	-2.34467	4.97921e-16
	Niben101Scf14650g00005	Antiholin-like protein LrgB	-2.83011	5.44364e-92	-2.25805	4.81729e-59
	Niben101Scf04556g02003	ATP-dependent zinc metalloprotease FtsH 2	-2.83007	0.000582918	-2.72874	0.00166643
	Niben101Scf20316g01001	Bifunctional uridylyltransferase/uridylyl-removing enzyme	-2.82779	1.13999e-06	-3.5604	3.57743e-07
	Niben101Scf16738g00008	Ribosome-recycling factor	-2.82613	6.26882e-74	-2.03261	4.43893e-40
	Niben101Scf03169g01006	BnaA08g08760D [Brassica napus]	-2.82599	0.000325283	-2.89989	0.000675322
	Niben101Scf00630g03011	Beta-D-xylosidase 4	-2.82439	4.80397e-40	-2.07072	1.97428e-23
	Niben101Scf00219g03003	Protein of unknown function, DUF617 LENGTH=238	-2.82431	9.5218e-16	-2.46636	2.48265e-12
	Niben101Scf02271g05005	BnaC01g20640D [Brassica napus]	-2.82353	2.67499e-34	-2.29577	8.00391e-24
	Niben101Scf26911g00002	ARM repeat superfamily protein LENGTH=296	-2.82329	0.000852493	-2.10427	0.00992575
	Niben101Scf02359g00009	Serine carboxypeptidase II-2	-2.82275	6.01025e-90	-2.80306	4.07246e-86
	Niben101Scf00652g01007	Deoxyuridine 5'-triphosphate nucleotidohydrolase	-2.82268	1.82401e-05	-2.62603	0.000121264
	Niben101Scf02156g00008	Chalcone synthase 2	-2.82264	1.3348e-24	-2.83063	2.78275e-24
	Niben101Scf02290g05019	Zinc finger protein CONSTANS-LIKE 4	-2.82247	5.55862e-47	-2.21581	6.84304e-30
	Niben101Scf00519g00014	50S ribosomal protein L16	-2.82162	0.0014685	-2.2394	0.00986145
	Niben101Scf16613g04012	Formin-like protein 6	-2.82025	2.16234e-24	-2.13	5.80401e-15
	Niben101Scf08192g01002	alpha/beta hydrolase [Calothrix sp. 336/3]	-2.81959	2.19564e-69	-2.03867	1.11069e-37
	Niben101Scf00887g01011	Unknown protein	-2.81718	3.34491e-15	-2.71272	2.83652e-13
	Niben101Scf02269g00005	Rhodanese/Cell cycle control phosphatase superfamily protein LENGTH=214	-2.81699	2.43159e-23	-2.53171	8.30693e-19
	Niben101Scf10248g01019	Phospholipase A1-II 5	-2.81673	2.17675e-08	-2.59531	5.48228e-07
	Niben101Scf02564g04008	BnaC05g07770D [Brassica napus]	-2.81492	9.11435e-23	-2.64243	2.76624e-19
	Niben101Scf07001g01018	conserved hypothetical protein [Ricinus communis] gb|EEF39712.1| conserved hypothetical protein [Ricinus communis]	-2.80931	9.71685e-63	-2.27457	5.85828e-43
	Niben101Scf02201g00010	Phosphoglycerate mutase family protein LENGTH=225	-2.80851	4.5912e-20	-2.02493	3.34921e-12
	Niben101Scf02433g00011	NAC domain-containing protein 86	-2.80724	0.00899131	-2.54132	0.0217295
	Niben101Scf00273g02007	transferase, transferring glycosyl groups [Zea mays]	-2.80703	9.7551e-19	-2.1471	2.01186e-12
	Niben101Scf02621g04022	Receptor-like protein kinase	-2.80617	1.0248e-63	-2.57721	1.35095e-52
	Niben101Scf11767g01017	Di-gluc with Kinesin motor domain [Arabidopsis thaliana]	-2.80053	0.000455915	-2.67641	0.00137966
	Niben101Scf04610g02005	BnaA09g53360D [Brassica napus]	-2.79978	1.19179e-05	-2.76921	4.89739e-05
	Niben101Scf14102g00005	Alcohol dehydrogenase 5	-2.79926	0.000462073	-2.30971	0.00374894
	Niben101Scf00369g04021	Glutathione S-transferase U7	-2.79732	1.08225e-25	-3.06055	4.67201e-26
	Niben101Scf01328g00001	CASP-like protein 7	-2.79668	0.00912445	-4.3519	0.00314788
	Niben101Scf01177g02005	Gamma-glutamyltranspeptidase 1	-2.79635	1.7878e-16	-2.51405	2.80946e-13
	Niben101Scf06614g02002	Leucine-rich receptor-like protein kinase family protein LENGTH=1136	-2.79547	1.03087e-09	-3.65671	1.88919e-09
	Niben101Scf04309g02001	Organ-specific protein S2	-2.79542	1.41446e-22	-2.94479	6.68161e-23
	Niben101Scf04329g03003	Carbonic anhydrase	-2.79398	2.15881e-35	-2.16139	5.50305e-22
	Niben101Scf03419g10007	Growth-regulating factor 6	-2.79352	2.85948e-22	-2.05252	1.78002e-14
	Niben101Scf00960g03015	Unknown protein	-2.7922	5.78999e-11	-2.07788	5.03549e-07
	Niben101Scf02030g00005	conserved hypothetical protein [Ricinus communis] gb|EEF46501.1| conserved hypothetical protein [Ricinus communis]	-2.79195	0.0152658	-2.81102	0.0216714
	Niben101Scf25073g01002	SAUR-like auxin-responsive protein family LENGTH=127	-2.79168	1.21053e-15	-3.96643	1.82078e-17
	Niben101Scf03965g03007	Cyclin-D-binding Myb-like transcription factor 1	-2.79057	0.0199293	-2.06347	0.0723184
	Niben101Scf01378g00002	Telomere repeat-binding protein 5	-2.7904	7.66662e-37	-2.72021	2.0287e-32
	Niben101Scf05191g00014	Cytochrome P450 superfamily protein LENGTH=539	-2.79011	4.39487e-63	-2.0001	1.19133e-37
	Niben101Scf03987g00011	alkaline alpha galactosidase 1 [Zea mays] alkaline alpha galactosidase 1 [Zea mays]	-2.78803	0.000128036	-3.75551	6.47456e-05
	Niben101Scf12205g01016	GDSL esterase/lipase	-2.78522	3.09323e-16	-3.51606	1.16692e-17
	Niben101Scf11906g00004	Quinone oxidoreductase-like protein 2 homolog	-2.78438	6.85528e-22	-2.37099	5.12673e-16
	Niben101Scf00167g04019	ATP synthase subunit c	-2.78352	4.2678e-12	-2.1039	6.77002e-08
	Niben101Scf04122g06010	Armadillo repeat-containing protein 3	-2.78301	1.68639e-13	-3.29188	2.95871e-14
	Niben101Scf11774g01018	Early nodulin-like protein 1	-2.78217	0.00943059	-3.47231	0.00977593
	Niben101Scf06105g04004	O-methyltransferase family protein LENGTH=382	-2.78137	0.00144625	-4.27231	0.000854534
	Niben101Scf00719g01003	Protein of unknown function (DUF616) LENGTH=581	-2.7806	1.29689e-27	-2.04914	1.19133e-17
	Niben101Scf14098g00003	phytosulfokine receptor kinase [Oryza sativa Japonica Group]	-2.78059	7.52737e-08	-2.22106	1.14569e-05
	Niben101Scf02652g01032	Protein of unknown function (DUF2499) [Synechocystis sp. PCC 7509]	-2.78018	4.17961e-21	-2.11644	1.90352e-13
	Niben101Scf01777g03001	cytochrome P450, family 711, subfamily A, polypeptide 1 LENGTH=522	-2.77865	7.93216e-10	-2.16556	9.59932e-07
	Niben101Scf11531g00002	Transcription factor EB	-2.77735	1.4151e-07	-2.80986	6.37247e-07
	Niben101Scf06218g07011	BnaC02g23520D [Brassica napus]	-2.77713	1.85698e-37	-2.97398	3.51262e-36
	Niben101Scf16608g00001	ATP synthase subunit b, chloroplastic	-2.77519	0.0278908	-3.086	0.0331888
	Niben101Scf08805g00006	conserved hypothetical protein, expressed [Triticum aestivum]	-2.772	1.72597e-60	-2.33388	5.778e-44
	Niben101Scf09960g01010	Unknown protein	-2.77158	2.01642e-19	-2.02956	1.02724e-11
	Niben101Scf07163g00020	Cell division protein FtsZ	-2.77153	1.55694e-18	-2.3275	1.04924e-13
	Niben101Scf04568g01006	Vacuolar iron transporter 1	-2.77135	7.28838e-11	-2.15139	2.07358e-07
	Niben101Scf01789g02022	DCN1-like protein 4	-2.76996	8.92671e-18	-2.27775	7.31439e-13
	Niben101Scf01143g00002	O-fucosyltransferase family protein LENGTH=508	-2.76941	2.62567e-76	-2.07769	1.1339e-45
	Niben101Scf06358g00004	tracheary element differentiation-related 7A [Zinnia violacea]	-2.76793	1.08193e-05	-2.55288	8.3181e-05
	Niben101Scf01926g00002	Transmembrane protein 97, predicted LENGTH=168	-2.76635	4.70936e-10	-3.19825	7.48614e-10
	Niben101Scf00109g00003	B3 domain-containing transcription factor ABI3	-2.76583	0.00831773	-2.42421	0.0230561
	Niben101Scf00428g11016	Phospholipase A1-II 1	-2.76525	9.95862e-58	-4.43036	5.82753e-87
	Niben101Scf00887g02006	Ornithine decarboxylase	-2.76301	1.22655e-05	-6.04937	5.58162e-07
	Niben101Scf00730g00021	unknown protein; BEST Arabidopsis thaliana protein match is: unknown protein . LENGTH=553	-2.76274	1.057e-17	-2.18964	3.69872e-12
	Niben101Scf06866g00001	Glutamyl-tRNA(Gln) amidotransferase subunit A	-2.76196	1.87753e-55	-2.16892	5.47785e-35
	Niben101Scf14274g01006	Leucine-rich repeat (LRR) family protein LENGTH=402	-2.76085	2.26009e-08	-2.60821	3.87872e-07
	Niben101Scf12141g00012	ABC transporter substrate-binding protein [Propionibacterium acnes]	-2.76076	1.3521e-05	-2.1212	0.000574817
	Niben101Scf09417g02001	cysteine-rich extensin-like protein [Nicotiana tabacum]	-2.76056	2.41009e-30	-3.15417	3.59227e-38
	Niben101Scf00894g04002	[Arabidopsis thaliana]	-2.75865	0.00314633	-2.40489	0.0111582
	Niben101Scf11215g00028	cytochrome P450, family 72, subfamily A, polypeptide 15 LENGTH=512	-2.75843	1.02426e-11	-2.45047	2.34316e-09
	Niben101Scf06678g01003	Haemolysin-III related integral membrane protein LENGTH=93	-2.75683	7.20182e-11	-2.24408	6.43489e-08
	Niben101Scf04083g01022	Glycogen synthase	-2.75647	3.15711e-61	-2.31433	3.05546e-44
	Niben101Scf02939g02005	Cysteine-rich repeat secretory protein 3	-2.75345	7.8467e-10	-2.15543	7.19086e-07
	Niben101Scf16956g00002	BTB/POZ domain-containing protein LENGTH=329	-2.75332	1.03866e-09	-2.02027	2.4202e-06
	Niben101Scf02002g04014	nuclear transport factor 2 (NTF2) family protein [Medicago truncatula]	-2.75109	0.00545869	-3.77181	0.00434609
	Niben101Scf01190g01002	BnaC08g35780D [Brassica napus]	-2.74798	1.02641e-16	-2.30916	1.8562e-12
	Niben101Scf06565g03017	receptor-like kinase 1 LENGTH=655	-2.74591	2.51683e-23	-2.12846	2.58098e-15
	Niben101Scf07007g02005	fiber protein Fb34 [Zea mays]	-2.74056	3.3581e-35	-2.14839	6.44566e-24
	Niben101Scf08080g00009	Cycloartenol Synthase	-2.73797	3.59392e-63	-2.13936	4.14166e-40
	Niben101Scf06357g03002	FAD-binding Berberine family protein LENGTH=541	-2.73729	0.00606223	-2.96181	0.00716184
	Niben101Scf01888g09015	Beta-galactosidase 16	-2.73619	1.39837e-12	-2.28707	2.10662e-09
	Niben101Scf05409g00013	glycerol dehydrogenase [Fischerella sp. PCC 9339]	-2.73371	1.09826e-33	-2.06469	5.54171e-20
	Niben101Scf02269g03006	Auxin transporter-like protein 2	-2.73311	1.54562e-10	-2.03518	4.97752e-07
	Niben101Scf06869g02008	Fructose-1,6-bisphosphatase class 1 1	-2.7315	2.32057e-22	-2.19836	1.93696e-15
	Niben101Scf01481g02020	Unknown protein	-2.72781	0.000537015	-2.53263	0.00159152
	Niben101Scf02350g02011	At3g32930-like protein [Arabidopsis lyrata subsp. petraea]	-2.72573	5.98404e-24	-2.83964	5.40865e-23
	Niben101Scf07078g00002	CBL-interacting protein kinase 24	-2.72459	3.01543e-30	-2.57803	7.97402e-27
	Niben101Scf00724g00004	Unknown protein	-2.72428	0.00508916	-2.73069	0.00927878
	Niben101Scf00318g02012	phospholipase C 2 LENGTH=581	-2.72211	3.59189e-08	-2.05185	2.04525e-05
	Niben101Scf03374g00006	histidine triad nucleotide-binding 4 LENGTH=146	-2.71894	1.42976e-17	-2.38857	9.12084e-14
	Niben101Scf02541g03003	Tryptophan synthase beta chain	-2.71412	4.56251e-13	-3.65476	2.66534e-17
	Niben101Scf00941g03013	Protein EPIDERMAL PATTERNING FACTOR 2	-2.71102	3.64448e-11	-2.47763	3.24628e-09
	Niben101Scf09953g00020	LSG [Saccharum hybrid cultivar]	-2.7104	3.95272e-23	-2.35156	1.09094e-17
	Niben101Scf13741g02010	Zinc finger protein 3	-2.70975	3.30852e-07	-2.24401	2.13997e-05
	Niben101Scf08637g01008	Unknown protein	-2.70352	0.0102431	-5.86396	9.85088e-05
	Niben101Scf03287g00020	Glyoxylate/hydroxypyruvate reductase B	-2.70022	1.20099e-05	-2.68104	4.59542e-05
	Niben101Scf07895g00011	BnaA09g06300D [Brassica napus]	-2.69841	0.0341735	-2.36339	0.0696516
	Niben101Scf01001g04001	Non-specific phospholipase C2	-2.69702	1.34176e-07	-2.17464	1.69967e-05
	Niben101Scf04776g00011	ERD (early-responsive to dehydration stress) family protein LENGTH=785	-2.69514	2.3423e-09	-2.65585	2.64967e-08
	Niben101Scf07440g01005	OO_Ba0005L10-OO_Ba0081K17.32 [Oryza officinalis]	-2.69451	8.71367e-06	-2.38561	0.000107241
	Niben101Scf01453g06001	Peroxidase 12	-2.69425	1.96645e-29	-2.48994	9.72157e-25
	Niben101Scf10476g06006	RING finger protein 44	-2.69362	0.000190509	-2.01024	0.00487463
	Niben101Scf01992g01013	Receptor-like protein kinase	-2.69225	4.56867e-24	-2.4539	2.13795e-19
	Niben101Scf09424g04003	TGACG-sequence-specific DNA-binding protein TGA-1B	-2.69199	7.65066e-14	-2.40236	4.57522e-11
	Niben101Scf01890g01008	ABC transporter ATP-binding protein/permease PDR18	-2.69196	3.54978e-06	-2.563	2.13382e-05
	Niben101Scf05030g02010	Plant invertase/pectin methylesterase inhibitor superfamily protein LENGTH=203	-2.6918	0.000161141	-3.2465	0.000150824
	Niben101Scf07234g00008	subtilisin-like serine protease 2 LENGTH=764	-2.69164	3.63125e-21	-2.33441	2.97309e-16
	Niben101Scf08160g01011	Unknown protein	-2.68727	0.00147446	-2.5649	0.00388209
	Niben101Scf22230g00002	RING finger protein 44	-2.68707	0.00447898	-4.18295	0.00170847
	Niben101Scf04337g01005	Ethylene-responsive transcription factor 4	-2.68634	9.26037e-13	-2.00337	5.7353e-08
	Niben101Scf02104g01009	serine hydroxymethyltransferase 4 LENGTH=471	-2.68556	0.000532133	-3.17415	0.000672884
	Niben101Scf03948g01005	pfkB-like carbohydrate kinase family protein LENGTH=488	-2.68507	0.0644172	-3.24808	0.0420834
	Niben101Scf03856g06024	High mobility group B protein 10	-2.68314	0.00134503	-2.68721	0.00247609
	Niben101Scf02357g04003	conserved hypothetical protein [Ricinus communis] gb|EEF41992.1| conserved hypothetical protein [Ricinus communis]	-2.68291	8.89295e-07	-2.01025	0.000119106
	Niben101Scf00568g04071	Photosystem I P700 chlorophyll a apoprotein A2	-2.68279	1.81344e-12	-2.07918	5.68727e-08
	Niben101Scf05300g00010	MATE efflux family protein LENGTH=559	-2.68259	4.20361e-104	-2.2415	1.70323e-74
	Niben101Scf03068g00011	ATP synthase subunit beta, chloroplastic	-2.6823	1.56904e-13	-2.33493	1.74958e-10
	Niben101Scf01697g02001	secondary cell wall glycosyltransferase family 47 [Zea mays]	-2.68049	0.00869584	-2.64067	0.0154566
	Niben101Scf06410g00001	Delta(8)-fatty-acid desaturase	-2.67872	3.419e-44	-2.07896	2.58279e-28
	Niben101Scf02420g05001	Purine permease 3	-2.67858	1.29013e-08	-3.79598	5.72184e-12
	Niben101Scf09684g00002	Glucan endo-1,3-beta-glucosidase 1	-2.67551	5.33238e-06	-2.06993	0.000289327
	Niben101Scf05665g00013	RING finger protein 44	-2.67351	0.0239989	-2.3992	0.0498807
	Niben101Scf05109g02002	UDP-D-glucuronate 4-epimerase 1 LENGTH=429	-2.67331	7.81428e-36	-2.0482	1.96553e-23
	Niben101Scf02763g02006	subtilisin-like serine protease 2 LENGTH=764	-2.67106	0.0488831	-3.81301	0.0197236
	Niben101Scf25930g00016	Ribulose bisphosphate carboxylase large chain	-2.66944	0.000367576	-2.56686	0.00105564
	Niben101Scf02854g02005	receptor-like kinase 1 LENGTH=655	-2.6685	8.05908e-23	-2.51457	3.87372e-19
	Niben101Scf02618g02006	BnaA07g38920D [Brassica napus]	-2.66745	5.18872e-24	-2.53845	4.06058e-21
	Niben101Scf10344g00006	AT hook motif DNA-binding family protein LENGTH=348	-2.6614	1.32076e-08	-2.17908	2.41988e-06
	Niben101Scf00887g04015	Kinase interacting (KIP1-like) family protein LENGTH=297	-2.66081	0.0881924	-3.24559	0.0567588
	Niben101Scf01304g01007	Beta-galactosidase	-2.66045	2.47322e-39	-2.00504	8.26171e-24
	Niben101Scf34081g00018	Transcription factor EB	-2.65869	1.02303e-11	-2.651	1.41407e-10
	Niben101Scf01240g11006	Protein argonaute 10	-2.65834	0.0219008	-2.90351	0.0309853
	Niben101Scf03497g11006	Receptor-like protein kinase	-2.65793	0.000464196	-2.32081	0.00259266
	Niben101Scf02873g02011	Protein LIGHT-DEPENDENT SHORT HYPOCOTYLS 10	-2.65734	0.0554584	-2.66648	0.0705394
	Niben101Scf04664g04014	conserved hypothetical protein [Ricinus communis] gb|EEF49473.1| conserved hypothetical protein [Ricinus communis]	-2.65547	1.42755e-10	-2.71113	1.30093e-09
	Niben101Ctg10718g00002	Ribulose bisphosphate carboxylase small chain 8B, chloroplastic	-2.65498	3.86169e-08	-2.43846	7.17052e-07
	Niben101Scf03166g00001	DNA-3-methyladenine glycosylase 1	-2.65491	0.000903209	-2.81986	0.00155713
	Niben101Scf15903g00012	Reticulon-like protein B9	-2.65402	3.83257e-05	-2.97812	4.14061e-05
	Niben101Scf03164g07002	BnaA07g05390D [Brassica napus]	-2.65089	2.85204e-22	-2.0054	2.20189e-14
	Niben101Scf01538g04011	Protein of Unknown Function (DUF239) LENGTH=422	-2.65029	4.46882e-37	-2.23667	1.28219e-26
	Niben101Scf02480g02012	Glycine dehydrogenase (decarboxylating)	-2.6502	8.65392e-62	-2.03897	1.07269e-36
	Niben101Scf12987g00001	proline-rich family protein LENGTH=235	-2.64462	3.45096e-30	-2.11419	1.39424e-19
	Niben101Scf02565g02023	conserved hypothetical protein [Ajellomyces dermatitidis ER-3]	-2.64376	5.73353e-07	-2.406	8.99126e-06
	Niben101Scf01326g01018	Glycogen synthase	-2.64259	1.47468e-22	-2.37423	5.48071e-18
	Niben101Scf01956g10012	RING finger protein 44	-2.6415	0.0204412	-2.90291	0.0292214
	Niben101Scf02814g02014	AT hook motif DNA-binding family protein LENGTH=348	-2.64076	0.00108335	-2.80975	0.00177978
	Niben101Scf01189g00010	PQ-loop repeat family protein / transmembrane family protein LENGTH=392	-2.63889	1.89409e-07	-2.68458	7.66923e-07
	Niben101Scf00963g04011	conserved hypothetical protein [Ricinus communis] gb|EEF49778.1| conserved hypothetical protein [Ricinus communis]	-2.63878	2.45662e-27	-2.83961	3.19438e-26
	Niben101Scf00163g04005	cyclin-dependent kinase B2;2 LENGTH=315	-2.63191	4.96396e-08	-2.49587	6.0866e-07
	Niben101Scf04793g00005	Protein trichome birefringence	-2.63056	2.56008e-47	-2.14921	2.92368e-33
	Niben101Scf04655g04028	Jacalin-related lectin 3	-2.62995	1.79697e-07	-2.48246	2.04981e-06
	Niben101Scf00286g01001	CBL-interacting protein kinase 9	-2.62868	0.0003364	-2.59436	0.000645117
	Niben101Scf06078g02033	Phospholipase A1-II 6	-2.62775	7.66314e-52	-3.55357	1.32872e-78
	Niben101Scf11355g01024	beta-glucan-binding protein 4 [Medicago truncatula]	-2.62765	5.72429e-13	-2.79738	3.2085e-12
	Niben101Scf04664g04015	BnaC08g35780D [Brassica napus]	-2.62504	4.06254e-13	-2.16703	1.85469e-09
	Niben101Scf06457g00005	Cystathionine gamma-synthase	-2.62428	3.19409e-78	-2.18055	1.20559e-54
	Niben101Scf03044g00005	Early nodulin-like protein 2	-2.61894	3.64517e-07	-2.47808	4.19515e-06
	Niben101Scf02375g06001	Homeobox protein knotted-1-like 2	-2.61845	0.000118548	-2.66933	0.000322454
	Niben101Scf14458g00009	Nucleobase-ascorbate transporter 2	-2.6173	1.04048e-05	-2.04922	0.000391222
	Niben101Scf10940g02001	Aspartic proteinase	-2.61642	6.11203e-32	-2.53516	2.46634e-29
	Niben101Scf02914g01004	Malate synthase	-2.61536	0.0121744	-2.55723	0.0212401
	Niben101Scf05220g01004	RING-H2 zinc finger protein [Medicago truncatula]	-2.61364	4.87217e-08	-2.92733	2.22563e-08
	Niben101Scf00416g00007	Auxin-responsive family protein LENGTH=404	-2.61356	0.00257101	-3.32427	0.00222146
	Niben101Scf02425g02015	BnaA05g25450D [Brassica napus]	-2.61303	0.0350768	-2.35378	0.0668133
	Niben101Scf07882g01001	Transcription factor MYC2	-2.61146	0.021506	-4.4127	0.00439433
	Niben101Scf02572g02024	Aquaporin-like superfamily protein LENGTH=268	-2.6091	5.89641e-17	-2.61521	1.10841e-16
	Niben101Scf00490g01036	PGR5-LIKE A LENGTH=324	-2.60909	2.84344e-50	-2.1494	3.04179e-34
	Niben101Scf00712g02010	Cathepsin B-like cysteine proteinase 1	-2.60889	9.25752e-23	-2.01737	3.59864e-14
	Niben101Scf08984g04001	cofactor assembly of complex C LENGTH=267	-2.60845	1.48439e-56	-2.10329	4.27379e-37
	Niben101Scf03670g04022	Rho GTPase-activating protein 6	-2.60796	3.38251e-12	-2.5948	6.7767e-11
	Niben101Scf07977g02010	membrane protein [Fischerella sp. PCC 9605]	-2.60736	6.67333e-71	-2.19595	4.45429e-51
	Niben101Scf10867g00005	Unknown protein	-2.60693	7.16944e-05	-2.28481	0.000612699
	Niben101Scf00894g03001	abscisic acid (aba)-deficient 4 LENGTH=220	-2.60616	1.43027e-23	-2.16767	7.24489e-17
	Niben101Scf02627g01025	Actin cyt end3, putative isoform 1 [Theobroma cacao]	-2.60481	4.98045e-31	-2.71095	9.04237e-32
	Niben101Scf24238g00004	Methylenetetrahydrofolate reductase 1	-2.6039	2.63396e-127	-2.35515	1.75813e-103
	Niben101Scf11178g01002	Photosystem I reaction center subunit VIII	-2.60223	0.0066793	-2.29277	0.0194647
	Niben101Scf02001g01005	Phospholipase D A	-2.60187	1.02843e-13	-2.37132	3.59371e-11
	Niben101Scf15286g00031	Integral membrane HPP family protein LENGTH=243	-2.60081	2.00461e-37	-2.54993	1.08141e-34
	Niben101Scf04119g01012	BnaC01g16160D [Brassica napus]	-2.59866	0.0365014	-2.22226	0.0782225
	Niben101Scf18107g00013	Cyclin-A2-4	-2.59674	0.0894602	-2.83831	0.0920796
	Niben101Scf01606g00003	protein RESPONSE TO LOW SULFUR 1 [Arabidopsis thaliana] gb|AEE78560.1| response to low sulfur 1 protein [Arabidopsis thaliana]	-2.59266	6.45534e-09	-2.39234	1.25017e-07
	Niben101Scf02562g01010	hydroxycinnamoyl-CoA shikimate/quinate hydroxycinnamoyl transferase LENGTH=433	-2.59225	8.56513e-16	-2.08969	1.17015e-10
	Niben101Scf07375g01013	alkyl hydroperoxide reductase [Calothrix sp. 336/3]	-2.59194	0.000115808	-2.58958	0.000307223
	Niben101Scf02169g03009	Peptide-N4-(N-acetyl-beta-glucosaminyl)asparagine amidase A	-2.59057	1.03722e-22	-2.18314	1.60639e-16
	Niben101Scf00683g03020	Cytochrome b6	-2.58884	1.12074e-09	-2.0432	1.5347e-06
	Niben101Scf00173g09006	ATP synthase subunit beta, chloroplastic	-2.58797	3.72068e-10	-2.02579	7.75114e-07
	Niben101Scf14688g03006	TPX2 (targeting protein for Xklp2) protein family LENGTH=437	-2.5867	3.17023e-33	-2.06598	1.11585e-22
	Niben101Scf07894g00006	BnaC07g10070D [Brassica napus]	-2.58499	0.000616124	-2.86771	0.000708247
	Niben101Scf00652g01001	Phospholipase D p2	-2.58479	1.00695e-25	-2.62097	1.87273e-24
	Niben101Scf04384g05020	alpha 1,4-glycosyltransferase family protein LENGTH=435	-2.58475	0.00395245	-2.60884	0.00784579
	Niben101Scf03467g00004	BnaC02g38310D [Brassica napus]	-2.58405	0.0132444	-2.53249	0.0205204
	Niben101Scf00824g00002	Glutamine synthetase	-2.58239	4.47233e-18	-2.16482	4.73626e-13	NbGLN1c
	Niben101Scf01571g05001	cysteine-rich extensin-like protein [Nicotiana tabacum]	-2.58209	0.00083256	-3.97962	0.000209371
	Niben101Scf02303g00008	Ankyrin repeat family protein LENGTH=543	-2.58138	0.000339532	-2.30651	0.00177901
	Niben101Scf00634g00006	Maturase K	-2.58101	0.0582497	-2.34286	0.0974209
	Niben101Scf01808g01002	Cytochrome P450 superfamily protein LENGTH=512	-2.58082	1.87134e-107	-2.2153	1.39971e-79
	Niben101Scf00747g09009	Zinc finger CCCH domain-containing protein 62	-2.58035	0.00183129	-2.26204	0.00741953
	Niben101Scf15962g00017	Fructosamine-3-kinase	-2.57944	2.05307e-34	-2.15695	9.57793e-25
	Niben101Scf03839g12008	Organ-specific protein P4	-2.57871	1.82799e-42	-2.10727	1.38473e-28
	Niben101Scf14028g02012	Nucleobase-ascorbate transporter 7	-2.57812	0.00716746	-2.96677	0.00833289
	Niben101Scf10482g01016	small multi-drug export protein [Blautia producta]	-2.57746	5.12722e-20	-2.27307	1.17209e-15
	Niben101Scf09459g02001	Myb family transcription factor APL	-2.57673	8.92874e-10	-2.51393	1.01567e-08
	Niben101Scf08998g00004	product [Oryza sativa Japonica Group]	-2.57578	1.41539e-16	-2.60438	1.53566e-16
	Niben101Scf09654g02002	ADP-ribosylation factor 1	-2.57406	0.00104529	-2.15983	0.0064328
	Niben101Scf07383g03006	LPS:glycosyltransferase [Rhizobium leguminosarum]	-2.57297	2.63402e-19	-2.40819	3.76862e-16
	Niben101Scf04560g03001	Serine carboxypeptidase 3	-2.57248	0.000755095	-3.64763	0.000467207
	Niben101Scf06790g00018	Unknown protein	-2.57173	0.0412854	-2.87824	0.0468859
	Niben101Scf02517g17014	ENTH/VHS family protein LENGTH=307	-2.56855	4.41003e-12	-3.52326	1.93132e-15
	Niben101Scf01500g06008	pfkB-like carbohydrate kinase family protein LENGTH=440	-2.56681	1.0567e-21	-2.18687	3.44013e-16
	Niben101Scf04995g13001	Divalent metal cation transporter MntH	-2.56481	4.66438e-07	-2.77886	9.79371e-07
	Niben101Scf02063g02015	1-aminocyclopropane-1-carboxylate oxidase homolog	-2.56343	0.000178793	-2.60192	0.000477685
	Niben101Scf04083g04043	Adenosylcobalamin-dependent ribonucleoside-triphosphate reductase, putative [Theobroma cacao] gb|EOY23598.1| Adenosylcobalamin-dependent ribonucleoside-triphosphate reductase, putative [Theobroma cacao]	-2.56111	0.00217278	-2.20274	0.00953474
	Niben101Scf04220g01008	BnaC03g42290D [Brassica napus]	-2.56068	2.16625e-07	-3.23102	6.69819e-09
	Niben101Scf02361g08011	Fructose-1,6-bisphosphatase class 1	-2.5594	6.2953e-26	-2.32222	3.60732e-21
	Niben101Scf01320g01003	NAC domain-containing protein 86	-2.55742	0.0442436	-4.06846	0.0119344
	Niben101Scf01890g01005	60 kDa chaperonin	-2.5563	2.52264e-40	-2.36822	1.96332e-33
	Niben101Scf07183g00018	cellulose synthase 1 LENGTH=1081	-2.55405	2.16989e-126	-2.4862	7.99364e-116
	Niben101Scf03786g03002	NADH-quinone oxidoreductase subunit B 1	-2.55356	0.000174295	-2.09968	0.00191181
	Niben101Scf08863g01007	Saccharopine dehydrogenase LENGTH=454	-2.54746	0.000656095	-2.24508	0.0032828
	Niben101Scf04104g05004	Protein kinase superfamily protein LENGTH=765	-2.54683	0.0241344	-2.61961	0.0338883
	Niben101Scf09253g00008	Phospholipid-transporting ATPase 10	-2.54572	2.3178e-14	-2.19238	6.29021e-11
	Niben101Scf06382g02017	LysM and putative peptidoglycan-binding domain-containing protein 4	-2.5453	0.0210333	-2.25419	0.0466882
	Niben101Scf03403g01035	Protein VERNALIZATION INSENSITIVE 3	-2.54524	5.05383e-10	-2.28258	4.68562e-08
	Niben101Scf02705g01018	Vesicle-associated membrane protein-associated protein B	-2.54406	2.43663e-41	-2.78604	4.98695e-42
	Niben101Scf01460g03010	Unknown protein	-2.54275	0.0200102	-2.65641	0.0278476
	Niben101Scf03274g01011	Plastid-lipid associated protein PAP / fibrillin family protein LENGTH=239	-2.53931	4.75397e-41	-2.02511	9.92764e-27
	Niben101Scf02430g00010	Phosphatidylinositol transfer protein SFH5	-2.53899	3.49377e-13	-2.63474	3.34822e-12
	Niben101Scf20935g00002	Vacuolar cation/proton exchanger 2	-2.53782	0.02032	-2.57462	0.0312404
	Niben101Ctg07034g00003	Aquaporin-like superfamily protein LENGTH=285	-2.53478	0.0113545	-2.20952	0.0309565
	Niben101Scf00971g00018	Conserved hypothetical protein [Musa balbisiana]	-2.53112	6.33613e-08	-2.45819	4.77704e-07
	Niben101Scf00350g04010	isoflavone reductase family protein [Populus trichocarpa] gb|EEE81300.2| isoflavone reductase family protein [Populus trichocarpa]	-2.52377	4.46366e-12	-2.31434	5.42983e-10
	Niben101Scf04405g00007	Cellulose synthase-like protein H1	-2.52142	9.11728e-45	-3.3056	4.00929e-73
	Niben101Scf02927g04002	Thioredoxin	-2.51786	1.71278e-45	-2.01779	3.43334e-30
	Niben101Scf05188g03027	TCP family transcription factor LENGTH=250	-2.51555	1.95704e-19	-2.06027	7.06156e-14
	Niben101Scf06752g00003	Calcium-dependent lipid-binding (CaLB domain) family protein LENGTH=374	-2.51451	3.50497e-07	-2.35685	4.21153e-06
	Niben101Scf00286g05019	hydrolase, hydrolyzing O-glycosyl compounds, putative [Ricinus communis] gb|EEF38422.1| hydrolase, hydrolyzing O-glycosyl compounds, putative [Ricinus communis]	-2.51391	7.37603e-38	-2.06624	8.54748e-27
	Niben101Scf00795g00009	Porphobilinogen deaminase	-2.5131	4.76844e-26	-2.02049	3.02791e-17
	Niben101Scf08590g00007	Thylakoid lumenal 17.4 kDa protein	-2.51028	1.38279e-42	-2.0951	5.94048e-30
	Niben101Scf03548g01008	Sec14p-like phosphatidylinositol transfer family protein [Medicago truncatula]	-2.50908	0.0111027	-4.21137	0.00221157
	Niben101Scf03822g00010	Protein EXORDIUM-like 5	-2.50823	2.05329e-36	-2.17469	1.72664e-27
	Niben101Scf13139g00003	BTB/POZ and TAZ domain-containing protein 4	-2.50813	0.00189012	-3.15142	0.000636218
	Niben101Scf30375g00002	DUF4283 domain protein [Medicago truncatula]	-2.50718	0.00100623	-3.75787	0.000375857
	Niben101Scf16156g00005	Laccase-2	-2.50538	2.85982e-26	-2.48855	9.79245e-24
	Niben101Scf09638g00009	S-adenosyl-L-methionine-dependent methyltransferases superfamily protein LENGTH=600	-2.50196	4.67254e-83	-2.33162	4.81721e-70
	Niben101Scf05200g00003	mitogen-activated protein kinase kinase kinase 21 LENGTH=336	-2.50038	1.7084e-10	-2.07627	1.1508e-07
	Niben101Scf00228g01003	Cytochrome b561 and DOMON domain-containing protein	-2.49957	1.31125e-12	-2.06084	4.2549e-09
	Niben101Scf07724g01007	BnaCnng29490D [Brassica napus]	-2.49869	3.54715e-11	-2.36447	1.77833e-09
	Niben101Scf06775g00039	Cysteine-rich receptor-like protein kinase 27	-2.49607	4.0265e-12	-2.92605	1.23327e-12
	Niben101Scf08002g01012	UPF0301 protein YqgE	-2.4916	5.39534e-51	-2.52675	1.68198e-50
	Niben101Scf01015g00011	Auxin-responsive protein IAA16	-2.48691	1.4238e-67	-2.70446	6.89081e-72
	Niben101Scf07267g02012	Photosystem II CP47 reaction center protein	-2.4851	0.00571022	-2.26983	0.0146314
	Niben101Scf01836g00002	Xyloglucan endotransglucosylase/hydrolase protein 24	-2.4835	6.94861e-21	-2.03723	1.6964e-14
	Niben101Scf06509g04001	Senescence/dehydration-associated protein-related LENGTH=381	-2.48147	2.12303e-05	-2.17331	0.000250024
	Niben101Scf07984g02015	Glucose-1-phosphate adenylyltransferase family protein LENGTH=521	-2.47975	3.14981e-64	-2.11488	9.48308e-47
	Niben101Scf00428g09009	Ethylene-responsive transcription factor 1A	-2.47949	2.91074e-17	-2.23941	5.01598e-14
	Niben101Scf00883g14001	Translocon-associated protein subunit alpha	-2.47918	1.63205e-11	-2.93562	1.16999e-12
	Niben101Scf00114g00011	receptor-like kinase 1 LENGTH=655	-2.47867	3.55766e-16	-2.15467	2.00476e-12
	Niben101Scf02014g00021	Glucan endo-1,3-beta-glucosidase	-2.47288	2.20405e-26	-2.61346	8.80232e-27
	Niben101Scf18589g00011	Inositol monophosphatase 3	-2.4727	4.26054e-52	-2.32088	9.57774e-45
	Niben101Scf01664g02014	Protein of unknown function (DUF630 and DUF632) LENGTH=703	-2.4708	0.0535916	-2.46411	0.0717944
	Niben101Scf04260g02020	Cytochrome P450 superfamily protein LENGTH=513	-2.47041	1.51558e-22	-2.46422	3.57958e-20
	Niben101Scf04741g05002	Carbohydrate-binding X8 domain superfamily protein LENGTH=115	-2.46607	0.00051838	-3.44816	0.000103164
	Niben101Scf00312g01001	Carboxylesterase	-2.46477	1.07267e-06	-2.04737	5.35489e-05
	Niben101Scf10287g01020	Unknown protein	-2.46274	5.11565e-09	-2.06869	1.00913e-06
	Niben101Scf11178g01001	Apocytochrome f	-2.46176	1.03778e-15	-2.22233	8.98141e-13
	Niben101Scf22195g00016	Fasciclin-like arabinogalactan protein [Medicago truncatula]	-2.45878	0.0304011	-2.46369	0.0418246
	Niben101Scf04528g09004	cyclic nucleotide-gated channel 15 LENGTH=678	-2.45658	1.79725e-44	-2.15271	4.35843e-34
	Niben101Ctg14726g00004	Chlorophyllide a oxygenase, chloroplastic	-2.45247	3.12044e-17	-2.01152	2.87503e-12
	Niben101Scf00783g02003	F-box/LRR-repeat protein	-2.45169	1.4843e-06	-2.0501	5.71361e-05
	Niben101Scf02375g02003	integral membrane family protein [Populus trichocarpa] gb|ABK92649.1| unknown [Populus trichocarpa] gb|EEE80405.1| integral membrane family protein [Populus trichocarpa]	-2.44977	7.4506e-09	-2.032	1.53311e-06
	Niben101Scf06342g03003	Serine carboxypeptidase-like 48	-2.44922	5.91602e-18	-2.14938	6.06582e-14
	Niben101Scf03030g00005	Protein of unknown function (DUF1997) LENGTH=239	-2.44533	1.27097e-15	-2.31165	1.86382e-13
	Niben101Scf07741g03006	BnaA04g21260D [Brassica napus]	-2.44305	0.0031982	-2.51337	0.00501381
	Niben101Scf08804g03003	receptor-like kinase 1 LENGTH=655	-2.44251	3.50519e-21	-2.55296	2.78905e-20
	Niben101Scf00504g00001	acylphosphatase family LENGTH=171	-2.43946	4.4784e-29	-2.48464	4.83082e-28
	Niben101Scf01459g00006	exostosin family protein LENGTH=475	-2.43888	0.000135973	-2.11442	0.00114001
	Niben101Scf01739g08026	polygalacturonase QRT3-like protein [Medicago truncatula]	-2.43798	8.37914e-06	-2.73935	8.18835e-06
	Niben101Scf00152g06001	Cysteine-rich receptor-like protein kinase 15	-2.43769	0.0135642	-2.68813	0.0142438
	Niben101Scf07608g02014	2-oxoglutarate translocator [Bacillus subtilis]	-2.43247	9.37518e-30	-2.59757	6.27866e-33
	Niben101Scf06442g00032	Glucose-6-phosphate/phosphate translocator-related LENGTH=408	-2.43204	9.15904e-17	-3.73038	5.63426e-24
	Niben101Scf00206g01002	starch branching enzyme interacting protein-1 [Zea mays] gb|ACN67533.1| starch branching enzyme interacting protein-1 [Zea mays]	-2.42951	8.46848e-06	-2.08973	0.000154915
	Niben101Scf02381g08019	Receptor-like protein kinase 5	-2.4288	0.0100622	-2.07335	0.031489
	Niben101Scf03390g06005	[Oryza sativa Japonica Group] dbj|BAH94822.1| [Oryza sativa Japonica Group]	-2.42685	5.19591e-41	-2.58389	8.08524e-43
	Niben101Scf04655g02004	Photosystem I P700 chlorophyll a apoprotein A2	-2.42352	9.84097e-05	-2.53083	0.000199141
	Niben101Scf09523g01007	Histone H3.2	-2.42321	0.000992699	-2.10738	0.00500922
	Niben101Scf09773g01014	Actin-1	-2.41876	3.59913e-14	-2.25431	7.93547e-12
	Niben101Scf02156g15009	Glycine cleavage system H protein	-2.41663	1.14218e-06	-2.51586	2.92673e-06
	Niben101Scf01664g01002	ascorbate peroxidase 3 LENGTH=287	-2.41607	3.23386e-07	-3.12824	5.38577e-08
	Niben101Scf08516g02001	Plant protein of unknown function (DUF247) LENGTH=529	-2.41123	0.00505857	-3.52817	0.000524196
	Niben101Scf15536g01002	Methyltransferase-like protein 17, mitochondrial	-2.41049	0.00762462	-2.11636	0.0225636
	Niben101Scf04505g04002	conserved hypothetical protein [Ricinus communis] gb|EEF49155.1| conserved hypothetical protein [Ricinus communis]	-2.4094	6.77608e-07	-2.5031	4.25299e-07
	Niben101Scf01063g11028	protein RESPONSE TO LOW SULFUR 1 [Arabidopsis thaliana] gb|AEE78560.1| response to low sulfur 1 protein [Arabidopsis thaliana]	-2.40832	2.27803e-17	-3.13258	1.91689e-25
	Niben101Scf01696g06050	ADP-L-glycero-D-manno-heptose-6-epimerase	-2.40743	1.19493e-44	-2.67374	1.89601e-53
	Niben101Scf04133g01027	Cystathionine gamma-synthase	-2.4045	1.93019e-69	-2.33488	1.78764e-64
	Niben101Scf02253g14010	Gibberellin-regulated protein 14	-2.40259	0.0400025	-3.34223	0.0216901
	Niben101Scf11937g00003	aldo/keto reductase [Anabaena sp. PCC 7108]	-2.40209	4.32816e-41	-2.43012	1.6719e-39
	Niben101Scf03488g03004	UDP-D-glucuronate 4-epimerase 6 LENGTH=460	-2.39829	6.25264e-34	-2.75074	2.37719e-36
	Niben101Scf00853g04007	Adenylyl-sulfate kinase 3	-2.39799	4.57055e-10	-2.58488	3.66245e-10
	Niben101Scf02416g00004	Myb family transcription factor APL	-2.39783	0.03468	-2.10777	0.0717262
	Niben101Scf04614g07005	bZIP family transcription factor LENGTH=300	-2.3942	1.66681e-09	-2.39272	1.00535e-08
	Niben101Scf07516g00006	dTDP-4-dehydrorhamnose reductase	-2.39229	4.48676e-05	-2.72276	4.32777e-05
	Niben101Scf03488g02005	serine hydroxymethyltransferase 4 LENGTH=471	-2.39076	0.000334452	-3.64738	1.315e-05
	Niben101Scf00472g08006	Metallothiol transferase FosB	-2.3895	4.3927e-12	-3.05053	3.00567e-15
	Niben101Scf07938g00001	BnaCnng05630D [Brassica napus]	-2.38857	4.22639e-13	-2.1483	1.9085e-10
	Niben101Scf01326g11039	Pathogenesis-related thaumatin superfamily protein LENGTH=256	-2.38825	1.58628e-09	-2.13677	1.06502e-07
	Niben101Ctg13284g00003	Glucan endo-1,3-beta-glucosidase 1	-2.38681	0.000215132	-2.05484	0.00171871
	Niben101Scf31091g00006	Unknown protein	-2.38575	2.17733e-08	-2.2125	3.63848e-07
	Niben101Scf05767g07005	22.0 kDa heat shock protein	-2.38565	5.4914e-06	-2.0614	0.000107993
	Niben101Scf08156g01001	Polyphenol oxidase 3	-2.38176	3.90048e-22	-3.7982	3.17521e-51
	Niben101Scf04607g06011	unknown protein; FUNCTIONS IN: molecular_function unknown; INVOLVED IN: N-terminal protein myristoylation; BEST Arabidopsis thaliana protein match is: unknown protein . LENGTH=166	-2.38136	1.02203e-06	-2.72203	3.18735e-07
	Niben101Scf10259g00005	Plastocyanin-like domain containing protein, expressed [Oryza sativa Japonica Group]	-2.38078	0.00937133	-3.21368	0.00311179
	Niben101Scf02937g08005	Multidrug resistance protein MdtK	-2.3803	0.0037069	-2.92988	0.00202942
	Niben101Scf07498g02019	Magnesium transporter NIPA2	-2.38008	0.0447052	-2.49286	0.0545059
	Niben101Scf05220g01003	Processive diacylglycerol beta-glucosyltransferase	-2.37972	2.98569e-24	-2.00151	1.53068e-17
	Niben101Scf01572g01002	GATA transcription factor 11	-2.37807	2.87591e-14	-3.34055	1.1014e-17
	Niben101Scf06344g04010	Filament-like plant protein 7	-2.37643	1.73922e-10	-2.87835	1.87335e-11
	Niben101Scf11103g01013	Kinesin-related protein 5	-2.37462	0.00446535	-2.65957	0.00458416
	Niben101Scf03714g03012	BnaA07g13360D [Brassica napus]	-2.36879	0.050081	-2.14252	0.087873
	Niben101Scf23557g00007	Leucine-rich repeat receptor-like protein kinase family protein LENGTH=1045	-2.36751	0.000959195	-2.31444	0.00226167
	Niben101Scf09301g00003	ATP-dependent zinc metalloprotease FtsH 2	-2.36257	0.0243262	-2.2633	0.0402184
	Niben101Scf08936g02001	Bidirectional sugar transporter N3	-2.36114	5.82405e-07	-2.55116	4.15477e-07
	Niben101Scf03839g04018	ATP-dependent Clp protease proteolytic subunit	-2.35885	3.51694e-12	-2.08779	1.24152e-09
	Niben101Scf05948g02002	CTD small phosphatase-like protein	-2.3564	0.0267917	-2.33182	0.0403241
	Niben101Scf10241g00005	Domain of Uncharacterized protein function isoform 6 [Theobroma cacao] gb|EOY34505.1| Domain of Uncharacterized protein function isoform 6 [Theobroma cacao]	-2.35564	0.0326666	-3.36283	0.0172224
	Niben101Scf03309g00004	GDSL esterase/lipase	-2.35493	3.63309e-05	-4.15781	2.28798e-06
	Niben101Scf01623g07001	transferase, transferring glycosyl groups [Zea mays]	-2.35481	2.74212e-22	-2.14386	4.90286e-18
	Niben101Scf01822g13004	Glycerol-3-phosphate acyltransferase, chloroplastic	-2.3546	9.7413e-72	-2.29561	1.48854e-66
	Niben101Scf07894g00004	isoflavone reductase family protein [Populus trichocarpa] gb|EEE81300.2| isoflavone reductase family protein [Populus trichocarpa]	-2.35445	0.0241455	-2.3341	0.0369099
	Niben101Scf02298g03009	Cyclin-D6-1	-2.35368	5.22798e-06	-2.38681	1.23067e-05
	Niben101Scf07720g00023	peptidase [Streptomyces sp. NRRL S-378]	-2.35262	7.50334e-10	-2.09729	7.88283e-08
	Niben101Scf06301g01001	Glucan endo-1,3-beta-glucosidase 1	-2.35154	1.38707e-05	-2.03136	0.00022005
	Niben101Scf06358g00014	Protein tesmin/TSO1-like CXC 3	-2.34961	0.0689375	-2.50385	0.0742709
	Niben101Scf01382g05003	BnaCnng17760D [Brassica napus]	-2.34028	7.03686e-18	-2.12356	1.19124e-14
	Niben101Scf06081g02020	alpha/beta-Hydrolases superfamily protein LENGTH=340	-2.33929	2.533e-13	-3.90784	2.15138e-24
	Niben101Scf00505g04013	Auxin efflux carrier family protein LENGTH=570	-2.33886	0.00580262	-3.03194	0.00466845
	Niben101Scf07320g00016	Proline transporter 2	-2.33606	0.013461	-3.33505	0.00960479
	Niben101Scf00460g03008	C2 calcium/lipid-binding plant phosphoribosyltransferase family protein LENGTH=1017	-2.33486	0.0491025	-3.02837	0.0359007
	Niben101Scf10032g00002	Cytochrome P450 CYP99A1	-2.33239	7.7033e-31	-2.27271	1.00324e-28
	Niben101Scf02597g01005	U-box domain-containing protein 11	-2.33111	1.8438e-12	-2.5157	6.41412e-13
	Niben101Scf06077g03014	Glutamate receptor 3.6	-2.33036	5.07603e-37	-2.24072	1.79114e-33
	Niben101Scf05222g04012	1,4-alpha-glucan branching enzyme GlgB	-2.32686	1.58242e-87	-2.13861	1.45273e-72
	Niben101Scf00986g01009	FKBP-like peptidyl-prolyl cis-trans isomerase family protein LENGTH=256	-2.32653	1.36947e-26	-2.53755	2.83854e-28
	Niben101Scf04904g00002	Protein of unknown function (DUF581) LENGTH=177	-2.32478	2.27973e-45	-2.23933	1.52377e-40
	Niben101Scf03469g02003	x-ray induced transcript 1 LENGTH=300	-2.32309	0.0412348	-2.29314	0.0558626
	Niben101Scf08898g00003	Receptor-like protein kinase	-2.31951	2.34961e-12	-2.27301	3.28293e-11
	Niben101Scf08182g02013	alkaline alpha galactosidase 3 [Zea mays] alkaline alpha galactosidase 3 [Zea mays]	-2.31902	8.37881e-09	-5.36649	9.55798e-13
	Niben101Scf25765g00004	Aldo-keto reductase family 4 member C8	-2.31526	9.85994e-59	-2.61411	1.10018e-67
	Niben101Scf00173g09004	Ribulose bisphosphate carboxylase large chain	-2.31482	1.04979e-07	-2.12575	1.42009e-06
	Niben101Scf01221g17005	Folate-biopterin transporter	-2.30933	2.05572e-11	-3.15805	3.37876e-17
	Niben101Scf01209g02016	Phosphatidylinositol 4-phosphate 5-kinase 1	-2.30617	1.01042e-07	-2.11579	2.0266e-06
	Niben101Scf07969g01019	Plant protein of unknown function (DUF247) LENGTH=531	-2.30606	0.0113665	-2.7351	0.012162
	Niben101Ctg16016g00003	Protein of unknown function (DUF1635) LENGTH=231	-2.30187	1.15909e-07	-2.71983	1.32348e-08
	Niben101Scf16208g01007	U-box domain-containing protein 4	-2.30108	7.55082e-18	-2.61751	5.76463e-20
	Niben101Scf01519g03013	Pumilio homolog 4	-2.3009	0.035507	-3.54006	0.0128717
	Niben101Scf04717g00006	Chaperone protein ClpB	-2.29998	1.30084e-05	-2.10574	0.000106001
	Niben101Scf02059g00009	Uveal autoantigen with coiled-coil domains and ankyrin repeats isoform 1 [Theobroma cacao] gb|EOY31303.1| Uveal autoantigen with coiled-coil domains and ankyrin repeats isoform 1 [Theobroma cacao]	-2.29934	8.45604e-05	-2.43979	0.000131285
	Niben101Scf05411g02022	Chaperone protein DnaJ	-2.29905	4.0217e-34	-2.27727	1.84938e-32
	Niben101Scf00021g01007	Myb family transcription factor APL	-2.29897	0.0443212	-2.41553	0.0547116
	Niben101Scf03110g02006	Geranylgeranyl diphosphate synthase	-2.29292	5.77586e-39	-2.48721	1.7758e-42
	Niben101Scf04141g01002	organic solute transporter ostalpha protein [Medicago truncatula]	-2.2924	6.63855e-05	-2.68434	1.84797e-05
	Niben101Scf02030g00004	Late embryogenesis abundant hydroxyproline-rich glycoprotein family, putative [Theobroma cacao] gb|EOY02258.1| Late embryogenesis abundant hydroxyproline-rich glycoprotein family, putative [Theobroma cacao]	-2.29031	3.30954e-18	-2.21716	7.11986e-16
	Niben101Scf32174g00002	Glucan endo-1,3-beta-glucosidase 1	-2.28741	0.000666368	-2.49505	0.000919084
	Niben101Scf01812g03005	calcium-dependent protein kinase 20 LENGTH=583	-2.2865	0.00190197	-2.32488	0.0032431
	Niben101Scf07309g00004	Allene oxide synthase	-2.2823	1.08812e-48	-2.33652	3.03569e-47	NbAOS3
	Niben101Scf01440g04007	plant/F24K9-26 protein [Medicago truncatula]	-2.28199	2.95288e-19	-2.19452	1.53855e-16
	Niben101Scf00370g02002	Heavy metal transport/detoxification superfamily protein LENGTH=587	-2.28154	7.30641e-41	-2.17455	3.25833e-35
	Niben101Scf00504g06016	folic acid binding / transferase [Arabidopsis thaliana] gb|AEC07084.1| folic acid binding / transferase [Arabidopsis thaliana]	-2.28058	1.79135e-11	-5.06739	2.85265e-14
	Niben101Scf05811g07001	Telomere repeat-binding protein 5	-2.27559	1.04761e-18	-2.14295	6.3739e-16
	Niben101Scf05368g03011	unknown protein; FUNCTIONS IN: molecular_function unknown; INVOLVED IN: biological_process unknown; LOCATED IN: chloroplast thylakoid membrane; EXPRESSED IN: 23 plant structures; EXPRESSED DURING: 13 growth stages; Has 121 Blast hits to 121 proteins in 17 species: Archae - 0; Bacteria - 0; Metazoa - 0; Fungi - 0; Plants - 121; Viruses - 0; Other Eukaryotes - 0 (source: NCBI BLink). LENGTH=129	-2.27517	2.58231e-21	-2.06558	1.86444e-17
	Niben101Scf02537g09004	UDP-Glycosyltransferase superfamily protein LENGTH=489	-2.27381	0.0128176	-4.11175	0.00202877
	Niben101Scf20768g00033	alkyl hydroperoxide reductase [Mesoflavibacter zeaxanthinifaciens]	-2.26642	0.0445896	-3.89114	0.0107339
	Niben101Scf03445g00009	wall-associated receptor kinase galacturonan-binding protein [Medicago truncatula]	-2.26626	0.00837626	-2.67364	0.0060016
	Niben101Scf25455g00006	Protein of unknown function, DUF547 LENGTH=691	-2.26558	0.00249939	-2.15059	0.0066652
	Niben101Scf01064g01002	BnaC03g58960D [Brassica napus]	-2.26548	3.48472e-05	-2.36115	5.65217e-05
	Niben101Scf02544g01011	ankyrin repeat family protein [Arabidopsis thaliana] gb|AEE28777.1| ankyrin repeat family protein [Arabidopsis thaliana]	-2.26478	8.28998e-07	-2.03519	1.68779e-05
	Niben101Scf02348g10009	Amino acid permease 6	-2.25973	0.000316682	-3.15457	6.17925e-07
	Niben101Scf04156g00008	Adenosylcobalamin-dependent ribonucleoside-triphosphate reductase, putative [Theobroma cacao] gb|EOY23598.1| Adenosylcobalamin-dependent ribonucleoside-triphosphate reductase, putative [Theobroma cacao]	-2.25712	0.00443648	-3.64338	0.000839857
	Niben101Scf04654g04001	Transcription factor E2f	-2.255	1.06682e-05	-2.31461	2.84981e-05
	Niben101Scf06287g00001	carboxylic ester hydrolase/ hydrolase, acting on ester bonds [Zea mays] gb|ACG30251.1| carboxylic ester hydrolase/ hydrolase, acting on ester bonds [Zea mays]	-2.2548	9.57944e-35	-2.86527	4.53604e-48
	Niben101Scf02622g11009	Myotubularin-related protein 2	-2.25012	3.02051e-10	-2.08739	1.24797e-08
	Niben101Scf02575g00005	Receptor protein kinase-like protein	-2.24611	5.56513e-17	-2.32823	6.35957e-16
	Niben101Scf05536g01011	Protein kinase superfamily protein LENGTH=624	-2.24398	9.84071e-15	-2.20946	2.55528e-13
	Niben101Scf02023g01005	Protein of unknown function (DUF581) LENGTH=162	-2.2427	2.08544e-26	-2.36331	1.70884e-28
	Niben101Scf00870g07009	Cathepsin B-like cysteine proteinase	-2.24265	1.31837e-06	-2.0233	2.19906e-05
	Niben101Scf02790g02010	Cysteine-rich receptor-like protein kinase 27	-2.23935	2.85908e-44	-2.12146	4.14956e-38
	Niben101Scf06814g01001	Plastid-lipid associated protein PAP / fibrillin family protein LENGTH=376	-2.23868	2.38098e-22	-2.06281	3.35031e-18
	Niben101Scf01492g01005	Non-specific lipid-transfer protein 2	-2.23733	3.90097e-09	-2.26106	7.19572e-09
	Niben101Scf03010g05001	Beta-glucosidase 47	-2.23126	7.65999e-08	-2.21791	4.35638e-07
	Niben101Scf16707g00002	Zinc finger CCCH domain-containing protein 24	-2.22611	3.37434e-18	-2.16858	2.89978e-16
	Niben101Scf16234g01009	Wall-associated receptor kinase-like 20	-2.22491	0.0011393	-2.24991	0.00192582
	Niben101Scf04754g02017	molybdenum cofactor synthesis domain protein [Anoxybacillus flavithermus] gb|ELK22338.1| molybdenum cofactor synthesis domain protein [Anoxybacillus flavithermus TNO-09.006]	-2.22284	1.04164e-05	-2.24355	2.23438e-05
	Niben101Scf02891g04012	AP2-like ethylene-responsive transcription factor	-2.21944	0.000102325	-2.36739	0.000155934
	Niben101Scf03971g02005	Ninja-family protein	-2.21942	8.65567e-08	-2.06766	9.54997e-07
	Niben101Scf04329g02003	glutathione S-transferase [Acinetobacter calcoaceticus]	-2.21754	3.73969e-54	-2.07717	2.03837e-46
	Niben101Scf00326g00004	Microtubule-associated protein 70-5	-2.20787	0.000654697	-2.68656	0.000204215
	Niben101Scf03268g09012	Lung seven transmembrane receptor family protein LENGTH=509	-2.20569	9.9781e-08	-2.77221	2.50643e-08
	Niben101Scf04556g04012	Non-specific lipid-transfer protein-like protein	-2.20187	3.73711e-28	-2.01745	2.75429e-23
	Niben101Scf02897g03005	Family of unknown function (DUF662) LENGTH=178	-2.19911	3.34863e-17	-2.29053	3.38508e-17
	Niben101Scf01866g05005	BnaA07g14070D [Brassica napus]	-2.19901	0.0119708	-3.10724	0.00538554
	Niben101Scf05552g10003	unknown protein; FUNCTIONS IN: molecular_function unknown; INVOLVED IN: biological_process unknown; LOCATED IN: chloroplast; EXPRESSED IN: 19 plant structures; EXPRESSED DURING: 13 growth stages; Has 60 Blast hits to 60 proteins in 24 species: Archae - 0; Bacteria - 14; Metazoa - 0; Fungi - 0; Plants - 45; Viruses - 0; Other Eukaryotes - 1 (source: NCBI BLink). LENGTH=241	-2.19822	1.17811e-06	-2.00849	1.55474e-05
	Niben101Scf03129g01010	Casparian strip membrane protein 1	-2.19779	1.16322e-11	-3.22588	2.16057e-16
	Niben101Scf04777g03008	Rhamnogalacturonate lyase family protein LENGTH=675	-2.19316	0.0814839	-2.91991	0.0530345
	Niben101Scf03525g01010	polygalacturonase QRT3-like protein [Medicago truncatula]	-2.18923	0.0795391	-2.25567	0.0949261
	Niben101Scf01300g04001	UDP-Glycosyltransferase superfamily protein LENGTH=478	-2.18876	5.82626e-26	-2.37376	2.66813e-29
	Niben101Scf04053g03025	Pre-mRNA-splicing factor CWC22 homolog	-2.1863	0.0475138	-2.18772	0.0640647
	Niben101Scf06375g05001	acetyl-CoA carboxylase 1 LENGTH=2254	-2.1852	4.89154e-45	-2.07647	5.46637e-40
	Niben101Scf02653g06003	Plant protein of unknown function (DUF247) LENGTH=531	-2.18424	0.00589268	-3.26452	0.002238
	Niben101Scf00919g07002	Cytochrome P450 superfamily protein LENGTH=513	-2.18382	5.14788e-28	-2.49833	6.34927e-34
	Niben101Scf05412g00011	BnaA03g18830D [Brassica napus]	-2.18175	1.98677e-13	-2.52819	6.43219e-15
	Niben101Ctg15550g00002	12-oxophytodienoate reductase 3	-2.18052	0.0641985	-2.88147	0.0330452
	Niben101Scf02248g01003	polyketide cyclase [Cyanothece sp. CCY0110] gb|EAZ89954.1| hypothetical protein CY0110_07154 [Cyanothece sp. CCY0110]	-2.17879	3.21209e-16	-2.12622	2.15486e-14
	Niben101Scf04474g02001	DELLA protein GAI	-2.17793	0.00664015	-2.27536	0.00931082
	Niben101Scf01983g15010	BES1/BZR1 homolog protein 4	-2.17791	0.0023407	-2.28619	0.00324464
	Niben101Scf11773g01003	NAC domain-containing protein 21/22	-2.17783	0.000553043	-2.87661	0.000102586
	Niben101Scf05411g02003	C2H2-like zinc finger protein LENGTH=462	-2.17591	2.13492e-06	-2.00181	2.83969e-05
	Niben101Scf07914g01019	C2 calcium/lipid-binding plant phosphoribosyltransferase family protein LENGTH=1017	-2.17219	0.00415031	-3.12767	0.000726124
	Niben101Scf03918g00026	FKBP-type peptidyl-prolyl cis-trans isomerase, putative [Arabidopsis thaliana]	-2.17034	2.81822e-15	-2.03908	3.05325e-13
	Niben101Scf00869g06024	DNA topoisomerase 4 subunit B	-2.16763	1.02089e-07	-2.20616	3.53898e-07
	Niben101Scf03111g00003	Spermine oxidase	-2.1654	0.000329447	-3.16951	4.26383e-05
	Niben101Scf10122g00007	DNA-3-methyladenine glycosylase 1	-2.16132	1.77884e-36	-2.16348	2.02697e-34
	Niben101Scf18951g00022	3-oxoacyl-[acyl-carrier-protein] reductase 4	-2.15889	5.50445e-21	-2.12244	8.27243e-19
	Niben101Scf14642g02007	RING/FYVE/PHD zinc finger superfamily protein LENGTH=431	-2.15849	0.0070862	-2.85298	0.00252748
	Niben101Scf08672g02003	Transcription factor MYC2	-2.15836	1.73559e-33	-2.07006	2.12187e-29	NbMYC2a
	Niben101Scf03481g00012	CHUP1, putative [Medicago truncatula]	-2.15806	0.000555807	-2.23325	0.000725179
	Niben101Scf11490g00015	Pectinesterase/pectinesterase inhibitor	-2.15458	3.34393e-49	-2.07966	1.98349e-43
	Niben101Scf04079g00007	Pectate lyase	-2.15386	4.47261e-17	-2.09804	9.77963e-15
	Niben101Scf04489g00023	Mitochondrial substrate carrier family protein LENGTH=296	-2.15051	0.0172567	-3.16447	0.00360351
	Niben101Scf09962g00001	Cytokinin riboside 5'-monophosphate phosphoribohydrolase LOG7	-2.15013	0.0036905	-2.314	0.00404017
	Niben101Scf01061g04013	Phosphatidylinositol transfer protein SFH5	-2.14699	1.22145e-13	-2.30371	5.08437e-14
	Niben101Scf03143g11014	GDSL esterase/lipase	-2.14514	6.68185e-07	-3.30369	3.70107e-11
	Niben101Scf03757g05001	START-2 domain protein [Medicago truncatula]	-2.1449	1.31636e-12	-2.1775	3.95549e-12
	Niben101Scf00448g19009	L-ascorbate oxidase homolog	-2.14458	2.4204e-07	-2.3962	1.69117e-07
	Niben101Scf05340g00012	S-adenosylmethionine-dependent methyltransferase [Medicago truncatula]	-2.14338	0.0027729	-2.84801	0.000479599
	Niben101Scf01948g01001	sieve element occlusion a [Solanum phureja]	-2.14226	1.12574e-14	-2.28058	1.23257e-15
	Niben101Scf01430g02010	Signal transduction histidine kinase, hybrid-type, ethylene sensor LENGTH=738	-2.13837	5.0294e-70	-2.25717	1.08684e-72
	Niben101Scf04312g02005	Beta-galactosidase	-2.1358	0.00324373	-2.01334	0.00848855
	Niben101Scf00962g02008	Histone acetyltransferase ESA1	-2.13264	2.49279e-09	-2.42877	5.52211e-11
	Niben101Scf07599g00015	Unknown protein	-2.13136	0.013815	-2.5334	0.00833097
	Niben101Scf00793g09009	WRKY transcription factor 22	-2.13059	4.6122e-10	-2.18155	9.79577e-10
	Niben101Scf01451g04009	conserved hypothetical protein [Ricinus communis] gb|EEF37776.1| conserved hypothetical protein [Ricinus communis]	-2.12681	0.000180749	-2.07947	0.000492622
	Niben101Scf01596g01004	receptor-like kinase 902 LENGTH=647	-2.12636	0.0163512	-2.44975	0.0118084
	Niben101Scf03320g03004	Digalactosyldiacylglycerol synthase 1, chloroplastic	-2.12454	1.51182e-70	-2.19196	8.43897e-74
	Niben101Ctg05793g00004	U-box domain-containing protein 4	-2.12227	0.0786932	-2.1357	0.0961142
	Niben101Scf01701g10015	Pentatricopeptide repeat-containing protein	-2.12212	1.20544e-26	-2.01103	6.37998e-23
	Niben101Scf03390g06006	Aspartyl/glutamyl-tRNA(Asn/Gln) amidotransferase subunit B	-2.12137	1.33763e-06	-2.40106	4.55654e-07
	Niben101Scf30867g00006	LRR receptor-like kinase [Medicago truncatula]	-2.12036	0.000500384	-2.49076	0.000374695
	Niben101Scf05364g00002	Patatin-like protein 6	-2.1166	1.08181e-22	-2.2248	1.18835e-22
	Niben101Scf10085g01005	Methylmalonate semialdehyde dehydrogenase [acylating] 3	-2.10906	0.00064153	-2.56813	0.000221551
	Niben101Scf03819g02009	TPX2 (targeting protein for Xklp2) protein family LENGTH=488	-2.10578	0.0745789	-2.59115	0.0525672
	Niben101Scf02910g01040	Remorin	-2.10563	1.74569e-36	-2.06756	2.15829e-34
	Niben101Scf00712g06004	Peptidyl-prolyl cis-trans isomerase	-2.10386	1.72006e-29	-2.14359	4.5715e-28
	Niben101Scf02461g02002	Protein kinase superfamily protein LENGTH=992	-2.10291	7.2418e-17	-2.05107	1.04642e-14
	Niben101Scf03160g02007	Unknown protein	-2.09944	1.84623e-06	-2.24966	1.66715e-06
	Niben101Scf12159g09023	photosystem II reaction center W LENGTH=133	-2.09568	0.0187935	-2.46045	0.013739
	Niben101Scf10144g01033	product [Oryza sativa Japonica Group]	-2.09086	0.0920104	-3.98432	0.0147197
	Niben101Scf01834g04006	ovate family protein 13 LENGTH=260	-2.08942	0.00640623	-2.13194	0.00992964
	Niben101Scf02243g03001	NAC domain-containing protein 21/22	-2.08748	0.00182669	-2.02473	0.00412932
	Niben101Scf05676g03004	Myb-related protein 305	-2.08543	3.4977e-18	-2.44655	2.54856e-21
	Niben101Scf08762g00001	hydroxyproline-rich glycoprotein [Populus trichocarpa] gb|EEE87468.1| hydroxyproline-rich glycoprotein [Populus trichocarpa]	-2.08313	9.15408e-07	-3.39365	2.42931e-10
	Niben101Scf09149g00001	conserved hypothetical protein [Ricinus communis] gb|EEF33770.1| conserved hypothetical protein [Ricinus communis]	-2.08296	0.0362231	-2.07034	0.0540567
	Niben101Scf04144g00001	Receptor-like protein kinase	-2.08167	4.03148e-22	-2.12212	7.7719e-21
	Niben101Scf00158g06008	Protein SHI RELATED SEQUENCE 1	-2.08128	0.007874	-2.36841	0.00683374
	Niben101Scf03736g01002	Unknown protein	-2.07559	1.2835e-05	-2.16347	8.4739e-06
	Niben101Ctg12308g00003	CASP-like protein 3A1	-2.07466	0.0283442	-2.24069	0.0299036
	Niben101Scf03842g05003	BnaC08g45260D [Brassica napus]	-2.07294	0.00543665	-2.25751	0.00541182
	Niben101Scf28085g00012	subtilisin-like serine protease 2 LENGTH=764	-2.07012	0.0851851	-3.09297	0.0383997
	Niben101Scf07563g02013	DUF579 protein [Populus trichocarpa]	-2.06572	1.55623e-13	-2.46919	1.50314e-16
	Niben101Scf15022g00015	Cathepsin B-like cysteine proteinase	-2.06149	1.38658e-22	-2.4504	2.64978e-26
	Niben101Scf09348g00004	ASR2 protein [Solanum chilense]	-2.0607	1.17896e-15	-2.67364	3.95204e-24
	Niben101Scf01980g10004	UDP-Glycosyltransferase superfamily protein LENGTH=489	-2.05657	1.62333e-31	-3.06786	7.70905e-66
	Niben101Scf01353g02009	Protein trichome birefringence-like 6	-2.05168	0.000373336	-2.45766	0.000214203
	Niben101Scf03510g00004	Pollen Ole e 1 allergen and extensin family protein LENGTH=159	-2.04882	1.0217e-33	-2.00978	7.69357e-32
	Niben101Scf09778g00003	MADS-box transcription factor 50	-2.04525	6.97727e-05	-2.10874	0.000117736
	Niben101Scf03990g02015	conserved hypothetical protein [Ricinus communis] gb|EEF37137.1| conserved hypothetical protein [Ricinus communis]	-2.04138	0.00429452	-3.18611	0.000750541
	Niben101Scf01189g04013	unknown protein; INVOLVED IN: N-terminal protein myristoylation; EXPRESSED IN: cultured cell; BEST Arabidopsis thaliana protein match is: unknown protein . LENGTH=455	-2.0402	0.0506403	-2.06088	0.0642387
	Niben101Scf01269g10003	Protein of unknown function, DUF584 LENGTH=168	-2.04003	0.000277156	-2.34345	0.000136789
	Niben101Scf01181g03018	Unknown protein	-2.03956	0.0516301	-2.69527	0.0292576
	Niben101Scf03915g04005	Aspartic proteinase nepenthesin-1	-2.0388	0.00593206	-2.20214	0.00626033
	Niben101Scf34675g00006	Regulator of Vps4 activity in the MVB pathway protein LENGTH=454	-2.03692	0.0145322	-2.18032	0.0165721
	Niben101Scf04627g05001	Glucan endo-1,3-beta-glucosidase 1	-2.0364	0.0317557	-2.94567	0.0121754
	Niben101Scf13710g03002	Geranylgeranyl diphosphate synthase	-2.03628	8.18612e-38	-2.81307	6.75317e-65
	Niben101Scf05183g09013	Late embryogenesis abundant protein LENGTH=151	-2.03396	0.0731751	-3.09589	0.031794
	Niben101Scf00698g02019	Aldo-keto reductase family 4 member C9	-2.03309	2.32818e-39	-2.14226	9.85705e-42
	Niben101Scf11497g03005	Bifunctional inhibitor/lipid-transfer protein/seed storage 2S albumin superfamily protein LENGTH=205	-2.03195	6.07422e-21	-2.1724	9.80842e-22
	Niben101Scf02167g00006	Receptor-like protein kinase 5	-2.02974	5.15085e-08	-2.1792	5.13972e-08
	Niben101Scf00595g02005	Short-chain dehydrogenase/reductase 2b	-2.02951	2.28861e-23	-2.42766	4.55912e-32
	Niben101Scf07278g01002	Thioredoxin superfamily protein LENGTH=174	-2.02669	8.20966e-13	-2.60507	4.77842e-15
	Niben101Scf08954g01003	Pentatricopeptide repeat-containing protein	-2.02297	9.05698e-08	-2.47752	4.48983e-09
	Niben101Scf01209g02015	GATA transcription factor 8	-2.02286	0.00120424	-2.00652	0.00225332
	Niben101Scf09004g02011	RING/U-box superfamily protein LENGTH=255	-2.01936	0.0567703	-2.49649	0.0355444
	Niben101Scf05372g02008	Fasciclin-like arabinogalactan protein 11	-2.01634	0.0376919	-3.22556	0.0153596
	Niben101Scf35013g00007	Ras-related protein Rab-19	-2.01417	0.0254352	-2.01316	0.0301541
	Niben101Scf00367g02012	Kinesin-related protein 13	-2.01026	0.042426	-2.4483	0.02902
	Niben101Scf05004g04025	Cation transport regulator-like protein 2	-2.00731	2.91326e-22	-2.06534	4.00336e-22
	Niben101Scf03471g00007	Formin-like protein 5	-2.0066	0.00023147	-2.53789	5.24711e-05
	Niben101Scf04003g02005	mitogen-activated protein kinase kinase kinase 19 LENGTH=344	-2.00459	2.80482e-08	-2.66795	1.14326e-10
	Niben101Scf11177g00009	Pectinesterase/pectinesterase inhibitor U1	-2.00053	4.75756e-80	-2.09168	2.24e-81

### Sheet: P19-specific DOWN
	Genes specifically downregulated in P19 samples at 6 DPI
	Number of significant genes identified: 454
			P19
	Niben	Annotation	Log2FC	padj	Attributed Gene Name
	Niben101Scf00885g09009	Inositol transporter 4	-5.67892	0.0508205
	Niben101Scf04500g03006	RPM1-interacting protein 4 (RIN4) family protein LENGTH=99	-5.41302	0.000161661
	Niben101Scf01078g00024	Ubiquitin-conjugating enzyme E2 2	-5.28141	0.000737482
	Niben101Scf07137g00004	Unknown protein	-4.98425	0.0745852
	Niben101Scf05371g00004	Transcription factor bHLH14	-4.88594	3.00611e-27
	Niben101Scf09186g00005	trypsin proteinase inhibitor precursor [Nicotiana obtusifolia]	-4.60836	0.000104649
	Niben101Scf01436g03011	Unknown protein	-4.57643	3.52552e-07
	Niben101Scf05135g02002	Cathepsin B-like cysteine proteinase	-4.55893	0.0449517
	Niben101Scf01422g00010	Serine/threonine-protein kinase	-4.55624	0.00146243
	Niben101Scf01671g05003	CBL-interacting protein kinase 1 LENGTH=444	-4.53299	0.00156555
	Niben101Scf03167g02025	Acid beta-fructofuranosidase	-4.52045	0.00340536
	Niben101Scf00782g00006	Unknown protein	-4.44246	0.0106069
	Niben101Scf01396g03002	Boron transporter 4	-4.39241	0.0201858
	Niben101Scf00219g04008	Leucine-rich repeat-containing protein 1	-4.38785	0.029408
	Niben101Scf04686g00006	MADS-box transcription factor 22	-4.3679	0.0128923
	Niben101Scf04754g01002	HVA22-like protein f	-4.34412	0.00201617
	Niben101Scf02390g02016	Receptor expression-enhancing protein 5	-4.32288	0.0020362
	Niben101Scf02819g05022	O-methyltransferase family protein LENGTH=382	-4.32244	0.00375537
	Niben101Scf00126g00008	Pathogenesis-related thaumatin superfamily protein LENGTH=356	-4.2955	0.00922922
	Niben101Scf01293g05014	NAC domain-containing protein 100	-4.27946	0.0120188
	Niben101Scf00953g05005	xyloglucan endotransglucosylase/hydrolase 10 LENGTH=299	-4.22884	0.0082931
	Niben101Scf02182g01013	Hemoglobin-1	-4.22063	0.0119384
	Niben101Scf05135g01006	Unknown protein	-4.20702	0.00389457
	Niben101Scf05535g00010	Metal tolerance protein 10	-4.20392	0.0168625
	Niben101Scf03045g00002	BnaA07g09930D [Brassica napus]	-4.19411	0.0119805
	Niben101Scf12526g00013	dTDP-glucose 4,6-dehydratase	-4.19222	0.0181018
	Niben101Scf09262g01020	Unknown protein	-4.17497	0.0533404
	Niben101Scf04926g04014	ATP synthase epsilon chain 2	-4.17389	0.0422982
	Niben101Scf01579g01029	Unknown protein	-4.16923	0.00448472
	Niben101Scf11408g01010	5'-nucleotidase domain-containing protein 3	-4.15043	0.0150988
	Niben101Scf00568g04018	DNA-directed RNA polymerase subunit alpha	-4.10995	0.0519117
	Niben101Scf01802g02017	Transcription factor E3	-4.10923	0.0166922
	Niben101Scf02085g14003	1-aminocyclopropane-1-carboxylate oxidase 3	-4.0762	0.00128528
	Niben101Scf08584g00001	Peroxidase 25	-4.04461	0.020397
	Niben101Scf06086g00003	Protein NRT1/ PTR FAMILY 7.1	-4.04055	0.00570721
	Niben101Scf00442g05003	Purine permease 1	-4.04052	0.007502
	Niben101Scf01208g03012	HAT dimerization domain-containing protein [Theobroma cacao] gb|EOY06910.1| HAT dimerization domain-containing protein [Theobroma cacao]	-4.03869	0.0164789
	Niben101Scf04526g02002	18 kDa seed maturation protein	-3.99643	3.44587e-07
	Niben101Scf02207g11011	Dof-type zinc finger DNA-binding family protein LENGTH=372	-3.98543	0.00762561
	Niben101Ctg11829g00002	Anthranilate synthase component 1	-3.97267	2.78877e-05
	Niben101Scf07070g02002	Alpha-dioxygenase 1	-3.96374	3.09196e-15
	Niben101Scf02044g02005	Plant basic secretory protein (BSP) family protein LENGTH=225	-3.93514	0.00984862
	Niben101Scf01661g01017	conserved hypothetical protein [Ricinus communis] gb|EEF50693.1| conserved hypothetical protein [Ricinus communis]	-3.92447	0.0812337
	Niben101Scf03506g03010	unknown protein; BEST Arabidopsis thaliana protein match is: unknown protein . LENGTH=561	-3.92326	0.0974804
	Niben101Scf01276g05006	alpha/beta-Hydrolases superfamily protein LENGTH=330	-3.90249	8.613e-23
	Niben101Scf01141g00004	basic helix-loop-helix (bHLH) DNA-binding superfamily protein LENGTH=320	-3.89966	0.0753502
	Niben101Scf03643g06004	S-adenosyl-L-methionine-dependent methyltransferases superfamily protein LENGTH=659	-3.87571	0.0131129
	Niben101Scf00568g04029	Ribulose bisphosphate carboxylase large chain	-3.82834	0.0297357
	Niben101Scf28036g00001	jasmonate-zim-domain protein 8 LENGTH=131	-3.82765	0.002351
	Niben101Scf01784g01016	Remorin family protein LENGTH=555	-3.82384	5.55195e-09
	Niben101Scf02989g01021	Myosin-1	-3.79268	0.0943341
	Niben101Scf11108g03011	BnaC01g37330D [Brassica napus]	-3.77822	0.00251491
	Niben101Scf02738g01016	Proline dehydrogenase 2, mitochondrial	-3.77566	4.45276e-31
	Niben101Scf05111g00015	SAUR-like auxin-responsive protein family LENGTH=135	-3.74407	0.0619661
	Niben101Scf14041g00001	1-aminocyclopropane-1-carboxylate oxidase 5	-3.72841	0.00403039
	Niben101Scf16733g01016	18S pre-rib gar2-related, putative isoform 1 [Theobroma cacao]	-3.71684	0.0243313
	Niben101Scf06795g03005	Myb-related protein 306	-3.69977	0.0187079
	Niben101Scf07648g01019	Amino acid permease 6	-3.6925	0.0197587
	Niben101Scf02077g12014	Oleosin 5	-3.67761	0.0808803
	Niben101Scf07229g02002	Cytidine deaminase 1	-3.67483	5.82961e-51
	Niben101Scf04392g01009	Ethanolamine-phosphate cytidylyltransferase	-3.67065	0.0158244
	Niben101Scf04700g00003	Branched-chain-amino-acid aminotransferase 6	-3.66881	0.0709422
	Niben101Scf09071g00025	subtilisin-like serine protease 2 LENGTH=764	-3.65189	0.0355355
	Niben101Scf06596g03021	Ethylene-responsive transcription factor 4	-3.6279	0.0166421
	Niben101Scf09570g00015	Subtilisin-like protease SBT3.5	-3.61918	0.0611963
	Niben101Scf00568g04019	30S ribosomal protein S3	-3.6031	0.0486591
	Niben101Scf00180g00007	conserved hypothetical protein [Ricinus communis] gb|EEF40910.1| conserved hypothetical protein [Ricinus communis]	-3.58947	0.0154312
	Niben101Scf05087g07007	Laccase-16	-3.5839	0.0731373
	Niben101Scf01072g03047	conserved hypothetical protein [Ricinus communis] gb|EEF37972.1| conserved hypothetical protein [Ricinus communis]	-3.58376	0.0721894
	Niben101Scf00131g01009	BnaC04g36130D [Brassica napus]	-3.58272	0.0649595
	Niben101Scf28181g00009	Polyphenol oxidase 2	-3.56552	0.000100681
	Niben101Scf09082g00014	RING/FYVE/PHD zinc finger superfamily protein LENGTH=204	-3.55693	0.0588702
	Niben101Scf04610g01031	RING finger protein 150	-3.54463	0.0209265
	Niben101Scf01166g16008	NAC domain-containing protein 7	-3.52466	0.095074
	Niben101Scf00167g01003	Protein of unknown function (DUF 3339) LENGTH=69	-3.52436	0.0551655
	Niben101Scf11515g01004	Ycf68 [Medicago truncatula]	-3.51906	0.0759235
	Niben101Scf11944g02005	Abscisic acid receptor PYR1	-3.51576	0.0362108
	Niben101Scf00207g02002	Tropinone reductase 1	-3.51539	4.5314e-07
	Niben101Scf12841g01003	Gamma-glutamyl hydrolase 1	-3.50862	0.0731214
	Niben101Scf15092g00003	4-coumarate--CoA ligase 2	-3.49193	0.00644715
	Niben101Scf02486g08005	Plasma membrane proteolipid 3	-3.49027	8.54359e-07
	Niben101Scf00047g03028	unknown protein; FUNCTIONS IN: molecular_function unknown; INVOLVED IN: biological_process unknown; LOCATED IN: endomembrane system; EXPRESSED IN: inflorescence meristem, hypocotyl, root, flower; EXPRESSED DURING: petal differentiation and expansion stage; Has 23 Blast hits to 23 proteins in 9 species: Archae - 0; Bacteria - 0; Metazoa - 0; Fungi - 0; Plants - 22; Viruses - 0; Other Eukaryotes - 1 (source: NCBI BLink). LENGTH=118	-3.45483	0.0812557
	Niben101Scf00279g10001	O-methyltransferase family protein LENGTH=382	-3.44605	0.00160622
	Niben101Scf01318g01008	Anthranilate synthase component 1	-3.43284	4.15999e-28
	Niben101Scf00069g07004	hydroxyproline-rich glycoprotein family protein LENGTH=136	-3.41305	1.32264e-12
	Niben101Scf10043g00024	WRKY transcription factor 22	-3.4038	0.0769089
	Niben101Scf12686g01008	Serine carboxypeptidase II-3	-3.39372	0.00220544
	Niben101Scf14268g00002	blight-associated protein P12, partial [Citrus medica]	-3.38318	0.000243635
	Niben101Scf09365g00029	zinc finger protein-related LENGTH=1254	-3.37468	3.3602e-40
	Niben101Scf10678g00013	5-methyltetrahydropteroyltriglutamate--homocysteine methyltransferase	-3.37016	0.00870066
	Niben101Scf29530g00008	Rho GTPase-activating protein 2	-3.36893	0.0305623
	Niben101Scf01082g07003	Ethylene-responsive transcription factor 13	-3.36838	0.0581759
	Niben101Scf00072g00001	expressed protein [Oryza sativa Japonica Group]	-3.36549	0.0558799
	Niben101Scf00318g09010	1-aminocyclopropane-1-carboxylate oxidase homolog 1	-3.36513	0.000432534
	Niben101Scf01383g09021	ATP-dependent RNA helicase DRS1	-3.3612	0.00205564
	Niben101Scf02601g05001	Protein Ycf2	-3.35919	0.041393
	Niben101Ctg11907g00002	Protein kinase family protein LENGTH=569	-3.35649	0.00160096
	Niben101Scf34602g00003	jasmonate-zim-domain protein 1 LENGTH=253	-3.35414	5.99817e-11
	Niben101Scf08195g07026	GDSL esterase/lipase	-3.35108	0.0995778
	Niben101Scf03855g03007	Ataxin-7-like protein 1	-3.33886	0.00055438
	Niben101Scf16092g00001	RING finger protein 150	-3.33757	0.0138594
	Niben101Scf01189g04024	BnaC04g36130D [Brassica napus]	-3.33345	0.000298316
	Niben101Scf02750g04021	Unknown protein	-3.32667	0.0545094
	Niben101Scf10535g00001	Allene oxide synthase	-3.32229	4.33445e-51	NbAOS2
	Niben101Scf02160g06052	structural constituent of ribosome;protein binding chrM:25482-28733 REVERSE LENGTH=556	-3.31878	0.0775742
	Niben101Scf04328g00045	Photosystem I assembly protein Ycf3	-3.30923	0.0829631
	Niben101Scf02093g05027	alpha/beta hydrolase [Desulfobacula sp. TS]	-3.29368	0.0565255
	Niben101Scf00138g05022	Unknown protein	-3.28099	0.0998435
	Niben101Scf11705g00003	1-aminocyclopropane-1-carboxylate oxidase 1	-3.26309	0.00839337
	Niben101Scf09663g00002	Transcription factor MYC2	-3.2627	4.23496e-06
	Niben101Scf05554g05007	RHOMBOID-like 1 LENGTH=389	-3.26136	0.0545978
	Niben101Scf18853g00002	nodulin MtN21 /EamA-like transporter family protein LENGTH=382	-3.2602	0.0468109
	Niben101Scf01255g00001	basic helix-loop-helix (bHLH) DNA-binding superfamily protein LENGTH=202	-3.25451	0.0650153
	Niben101Scf05189g00002	Protein NRT1/ PTR FAMILY 2.13	-3.2399	8.57685e-28
	Niben101Scf02429g07037	Phosphate transporter PHO1 homolog 9	-3.23478	0.00189582
	Niben101Scf01795g12002	SEUSS-like 1 LENGTH=748	-3.22697	0.0790279
	Niben101Scf05407g03007	Peroxidase 44	-3.22054	0.0486613
	Niben101Scf01873g01004	Cytochrome P450 superfamily protein LENGTH=472	-3.22013	0.000202589
	Niben101Scf08482g01006	IQ-domain 18 LENGTH=527	-3.21536	0.000231209
	Niben101Scf03289g02002	Late embryogenesis abundant (LEA) hydroxyproline-rich glycoprotein family LENGTH=207	-3.2083	0.00201431
	Niben101Scf08738g00003	BnaC01g37310D [Brassica napus]	-3.20446	0.0623266
	Niben101Scf01689g05001	Rapid alkalinization factor	-3.19244	0.0386832
	Niben101Scf01574g03001	1-aminocyclopropane-1-carboxylate oxidase homolog 5	-3.18942	3.2911e-24
	Niben101Scf11564g01002	Unknown protein	-3.18181	0.0380113
	Niben101Scf08294g03012	Terpenoid synthase 29	-3.1788	0.000219484
	Niben101Scf14115g00003	Nudix hydrolase 8	-3.16449	8.68254e-20
	Niben101Scf04841g00035	conserved hypothetical protein [Ricinus communis] gb|EEF35759.1| conserved hypothetical protein [Ricinus communis]	-3.15999	1.65677e-05
	Niben101Scf00508g06006	SAUR-like auxin-responsive protein family LENGTH=108	-3.15138	0.0182382
	Niben101Scf10492g01002	Sucrose-phosphate synthase	-3.14845	0.0176137
	Niben101Scf08833g03007	BnaC02g24240D [Brassica napus]	-3.14425	0.003644
	Niben101Scf03422g02008	4-hydroxy-3-methylbut-2-en-1-yl diphosphate synthase	-3.13236	6.69695e-60
	Niben101Scf02073g07006	Cyclin-dependent kinase G1	-3.1278	0.00313648
	Niben101Scf16542g01003	Leucine-rich repeat-containing protein 40	-3.12274	3.59371e-24
	Niben101Scf06736g10003	conserved hypothetical protein [Ricinus communis] gb|EEF31542.1| conserved hypothetical protein [Ricinus communis]	-3.12224	0.0660107
	Niben101Scf06004g00029	Pentatricopeptide repeat-containing protein	-3.11271	0.0168568
	Niben101Scf01212g01009	50S ribosomal protein L2	-3.10675	0.0921527
	Niben101Scf12841g00003	Plant protein of unknown function (DUF641) LENGTH=453	-3.10459	1.30627e-38
	Niben101Scf04958g00015	ABC transporter G family member 40	-3.09703	0.0152563
	Niben101Scf06347g02007	Polygalacturonase	-3.09542	0.0669151
	Niben101Scf15995g02008	Ribosomal RNA small subunit methyltransferase B	-3.07077	0.0770821
	Niben101Scf09658g00026	threonine aldolase 1 LENGTH=358	-3.06972	1.87911e-42
	Niben101Scf02394g01003	Glutamate receptor 3.3	-3.06627	0.0889017
	Niben101Scf03772g03005	Aquaporin-like superfamily protein LENGTH=268	-3.06011	0.0777023
	Niben101Scf01061g01029	HXXXD-type acyl-transferase family protein LENGTH=461	-3.05209	0.000360527
	Niben101Scf00317g05001	Zinc finger protein 1	-3.04726	0.083826
	Niben101Scf04787g00013	allene oxide synthase LENGTH=518	-3.04686	0.0161534
	Niben101Scf00293g07014	FAD-binding Berberine family protein LENGTH=533	-3.04659	0.0107138
	Niben101Scf04861g01011	Beta-galactosidase 3	-3.02394	7.8602e-16
	Niben101Scf00571g05015	Y+L amino acid transporter 2	-3.01129	0.0733403
	Niben101Scf02411g01007	Calcium-binding EF-hand family protein LENGTH=130	-3.00683	0.000392778
	Niben101Scf03108g10001	UDP-Glycosyltransferase superfamily protein LENGTH=470	-2.98453	0.0502929
	Niben101Scf04528g04004	Protein trichome birefringence-like 41	-2.97303	0.0115859
	Niben101Scf03106g01008	Germin-like protein subfamily 1 member 1	-2.9681	0.00710789
	Niben101Scf21897g00004	DELLA protein GAI	-2.94592	0.00710025
	Niben101Scf02232g05001	Glucan endo-1,3-beta-glucosidase 11	-2.93606	0.0904561
	Niben101Scf20283g01006	Lactoylglutathione lyase / glyoxalase I family protein LENGTH=167	-2.93288	1.93666e-05
	Niben101Scf01752g03011	LIM and calponin domains-containing protein 1, putative [Theobroma cacao] gb|EOY12263.1| LIM and calponin domains-containing protein 1, putative [Theobroma cacao]	-2.91474	0.000904416
	Niben101Scf03952g00003	alpha/beta-Hydrolases superfamily protein LENGTH=649	-2.89819	4.52443e-15	NbPLIP1
	Niben101Scf04003g01002	Serine/threonine-protein kinase 36	-2.87351	2.32247e-07
	Niben101Scf00560g12013	ROP-interactive CRIB motif-containing protein 6 LENGTH=212	-2.87309	1.85984e-07
	Niben101Scf11037g02005	Protein phosphatase 2C family protein LENGTH=428	-2.87181	0.00894444
	Niben101Scf01202g01009	Pentatricopeptide repeat-containing protein	-2.86934	1.87624e-14
	Niben101Scf00603g03025	ATPase ASNA1 [Homo sapiens] ref|NP_001092334.1| ATPase ASNA1 [B product [Homo sapiens] tpg|DAA28025.1| TPA: arsA arsenite transporter, ATP-binding, homolog 1 [Bos taurus] gb|ADZ15365.1| arsA arsenite transporter, ATP-binding, homolog 1 (bacterial) [synthetic construct] gb|EHH29684.1| ATPase ASNA1 [Macaca mulatta] gb|EHH59253.1| ATPase ASNA1 [Macaca fascicularis] gb|ELK06712.1| ATPase ASNA1 [Pteropus alecto] gb|ELR52911.1| ATPase ASNA1 [Bos mutus] gb|AHJ25817.1| arsa arsenite transporter ATP-binding [Panthera tigris altaica] gb|AIC48309.1| ASNA1, partial [synthetic construct]	-2.86078	0.052544
	Niben101Scf04287g00001	Unknown protein	-2.86061	3.94693e-05
	Niben101Scf08341g02005	Cytochrome P450 superfamily protein LENGTH=520	-2.85878	8.73184e-06
	Niben101Ctg12658g00002	BnaA01g08140D [Brassica napus]	-2.85525	0.0146047
	Niben101Scf00028g01004	Folate-biopterin transporter	-2.84244	1.99017e-10
	Niben101Scf10440g00025	Unknown protein	-2.83839	0.0505628
	Niben101Scf30418g00019	sulfate transporter 4.1 LENGTH=685	-2.83722	2.92548e-58
	Niben101Scf00117g02006	Werner Syndrome-like exonuclease	-2.83508	0.096494
	Niben101Scf14929g00006	Pentatricopeptide repeat-containing protein	-2.83305	0.00026164
	Niben101Scf03541g00021	CASP-like protein	-2.82585	0.0434528
	Niben101Scf00803g01006	subtilisin-like serine protease 2 LENGTH=764	-2.82351	8.74537e-22
	Niben101Scf06205g02014	Sulfate adenylyltransferase	-2.80078	1.44312e-72
	Niben101Scf02792g03014	Annexin D3	-2.79984	1.00547e-18
	Niben101Scf01577g01019	response regulator 3 LENGTH=231	-2.78986	3.29121e-15
	Niben101Scf06219g00005	polygalacturonase QRT3-like protein [Medicago truncatula]	-2.78622	0.000211501
	Niben101Scf04701g02003	ERD (early-responsive to dehydration stress) family protein LENGTH=785	-2.77688	7.93145e-30
	Niben101Scf01687g02010	unknown protein; Has 25 Blast hits to 25 proteins in 12 species: Archae - 0; Bacteria - 8; Metazoa - 2; Fungi - 0; Plants - 15; Viruses - 0; Other Eukaryotes - 0 (source: NCBI BLink). LENGTH=169	-2.76438	0.000242586
	Niben101Scf00501g01014	11S globulin seed storage protein 2	-2.7575	0.0346515
	Niben101Scf01870g03002	Sulfate transporter 2.1	-2.7512	4.80727e-47
	Niben101Scf05643g05001	Isoaspartyl peptidase/L-asparaginase	-2.75065	2.74121e-18
	Niben101Scf04989g02007	Proton pump-interactor 2	-2.74725	0.062312
	Niben101Scf03930g04001	BnaC09g45360D [Brassica napus]	-2.74367	5.01876e-07
	Niben101Scf03954g02013	Plant invertase/pectin methylesterase inhibitor superfamily protein LENGTH=222	-2.73447	0.0733088
	Niben101Scf08751g00024	Laccase-2	-2.72751	0.0238022
	Niben101Scf03156g04007	BnaC04g14510D [Brassica napus]	-2.72647	0.0580538
	Niben101Scf08876g00022	RING finger protein 165	-2.72411	4.90419e-05
	Niben101Scf00090g13008	Glycogenin-2	-2.72315	0.00128608
	Niben101Scf16532g01001	Cycloartenol Synthase	-2.71721	1.46509e-82
	Niben101Scf06117g02001	Protein EPIDERMAL PATTERNING FACTOR 1	-2.71428	0.000135641
	Niben101Scf08030g02003	17.6 kDa class I heat shock protein 1	-2.71135	1.08473e-07
	Niben101Scf03057g00001	Unknown protein	-2.71074	0.00853938
	Niben101Ctg13012g00003	ATP-dependent Clp protease proteolytic subunit-related protein 1, chloroplastic	-2.71012	0.0821608
	Niben101Scf13017g00015	Regulator of chromosome condensation (RCC1) family protein LENGTH=1106	-2.70989	2.29136e-05
	Niben101Scf09416g01005	Transmembrane amino acid transporter family protein LENGTH=451	-2.70174	6.7221e-05
	Niben101Scf00069g15032	Calcium-binding EF-hand family protein LENGTH=83	-2.70099	0.0817139
	Niben101Scf03867g00010	Protein EXORDIUM-like 7	-2.6995	0.0125912
	Niben101Scf13777g00006	APOLLO [Boechera sp. IPK 1]	-2.69783	0.0497596
	Niben101Scf21257g00020	PPPDE putative thiol peptidase family protein LENGTH=279	-2.69344	0.001724
	Niben101Scf00435g01006	RING finger protein 44	-2.69001	0.0014032
	Niben101Scf05469g02013	BnaC03g58960D [Brassica napus]	-2.68925	0.00216414
	Niben101Scf04181g00016	Unknown protein	-2.68891	0.0633188
	Niben101Scf02772g02001	allene oxide cyclase 3 LENGTH=258	-2.68262	7.06743e-51	NbAOC2
	Niben101Scf12928g01020	B3 domain-containing protein	-2.67923	0.0150891
	Niben101Scf09555g04002	NAC domain-containing protein 7	-2.67336	0.0340462
	Niben101Scf07798g00001	BnaA01g29700D [Brassica napus]	-2.67299	4.65728e-07
	Niben101Scf02972g06009	Dof-type zinc finger DNA-binding family protein LENGTH=342	-2.67132	0.0182444
	Niben101Scf02467g01003	12-oxophytodienoate reductase 3	-2.67081	1.53028e-42	NbOPR4
	Niben101Scf06305g03005	Cation/H(+) antiporter 18	-2.66259	0.0928611
	Niben101Scf01209g05009	Polygalacturonase	-2.66175	5.23933e-05
	Niben101Scf09232g00005	ovate family protein 4 LENGTH=315	-2.66066	4.39346e-10
	Niben101Scf16511g00011	MLO-like protein 14	-2.65884	0.00766436
	Niben101Scf09079g02002	GDSL esterase/lipase	-2.65451	0.00292111
	Niben101Scf04950g00013	Receptor-like protein kinase 2	-2.65377	3.93419e-08
	Niben101Scf00109g10013	Nodulin-like / Major Facilitator Superfamily protein LENGTH=525	-2.65303	9.86491e-10
	Niben101Scf00246g06012	RNA-directed RNA polymerase L	-2.64947	0.0607436
	Niben101Scf02294g00009	GMP synthase [glutamine-hydrolyzing]	-2.64538	5.14149e-14
	Niben101Scf01538g00026	3-hydroxyisobutyrate dehydrogenase	-2.63835	0.0102222
	Niben101Scf07699g00007	Sulfate transporter 3.1	-2.63347	5.06896e-31
	Niben101Scf01494g08005	IAA-amino acid hydrolase ILR1-like 1	-2.63093	4.50368e-15
	Niben101Scf00577g08003	Protein NRT1/ PTR FAMILY 3.1	-2.63018	1.1464e-15
	Niben101Scf09141g01010	Solute carrier family 40 member 2	-2.63004	1.13811e-06
	Niben101Scf03990g02006	BnaC04g08110D [Brassica napus]	-2.62128	1.25398e-07
	Niben101Scf08179g01016	Metacaspase-1	-2.61813	0.0953068
	Niben101Scf04477g02006	CASP-like protein 7	-2.61761	2.24491e-23
	Niben101Scf04481g00028	MLO-like protein 1	-2.61319	0.0202787
	Niben101Scf01834g04013	Chaperone protein ClpB	-2.60128	0.000171033
	Niben101Scf05617g00001	Serine/threonine-protein kinase 4 homolog A	-2.59657	1.61196e-05
	Niben101Scf02738g02006	pollen coat-like protein [Camellia sinensis]	-2.59202	0.0866219
	Niben101Scf04082g01003	Ribonuclease 3	-2.59063	0.000368781
	Niben101Scf00984g09008	Cytochrome b561	-2.59041	0.0989766
	Niben101Scf04535g02019	Unknown protein	-2.58996	0.000427286
	Niben101Scf02139g07001	Lipid A export ATP-binding/permease protein MsbA	-2.58957	5.08888e-55
	Niben101Scf08819g01014	Cation/H(+) antiporter 18	-2.58819	8.84677e-17
	Niben101Scf05220g00005	Pyrophosphate-energized vacuolar membrane proton pump	-2.58753	8.00484e-40
	Niben101Scf05005g04004	Chaperone protein ClpB	-2.58376	0.0068753
	Niben101Scf02712g00006	Receptor-like protein kinase	-2.58287	0.00164258
	Niben101Scf00090g07001	Cytochrome P450 superfamily protein LENGTH=472	-2.58087	3.20763e-18
	Niben101Scf06868g01005	Sulfate adenylyltransferase	-2.57843	0.0276424
	Niben101Scf09846g02023	Glucan endo-1,3-beta-glucosidase 13	-2.56935	2.1194e-12
	Niben101Scf00539g04003	RING finger protein 44	-2.56047	0.00777805
	Niben101Scf01812g02026	17.6 kDa class I heat shock protein	-2.55245	0.00897536
	Niben101Scf00864g01006	Multidrug resistance protein MdtK	-2.54336	1.35722e-16
	Niben101Scf26094g00006	4-hydroxyphenylpyruvate dioxygenase	-2.54316	6.2317e-26
	Niben101Scf00758g07002	Chaperone protein ClpB	-2.54307	3.35332e-05
	Niben101Ctg15234g00002	Protein of unknown function (DUF1005) LENGTH=461	-2.54143	4.98321e-05
	Niben101Scf07578g00004	Blue copper protein	-2.54052	0.00733654
	Niben101Scf00439g04012	Protein trichome birefringence-like 16	-2.54009	0.0419275
	Niben101Scf05592g00003	BnaC03g09540D [Brassica napus]	-2.53999	0.00292089
	Niben101Scf04993g00005	CASP-like protein	-2.53899	0.0277238
	Niben101Scf05220g00004	Unknown protein	-2.52029	0.00108162
	Niben101Scf14344g01016	UDP-N-acetylmuramoylalanine--D-glutamate ligase	-2.51234	0.00099005
	Niben101Scf03206g04001	Protein of unknown function, DUF584 LENGTH=166	-2.50483	0.000604838
	Niben101Scf10950g00010	Acyl-ACP thioesterase LENGTH=367	-2.49463	0.00116535
	Niben101Scf08926g03012	Auxin efflux carrier family protein LENGTH=431	-2.49139	1.9035e-86
	Niben101Scf01082g01002	BnaA04g27400D [Brassica napus]	-2.48968	0.00130511
	Niben101Scf05278g05007	CBL-interacting protein kinase 16	-2.48743	5.37207e-09
	Niben101Scf10162g02020	Histidinol-phosphate aminotransferase	-2.48608	0.0407318
	Niben101Scf02242g03012	Ethylene-responsive transcription factor 9	-2.48443	0.0483692
	Niben101Scf06233g01021	TPX2 (targeting protein for Xklp2) protein family LENGTH=488	-2.48339	0.0388812
	Niben101Scf00893g01020	Diaminopimelate decarboxylase	-2.47829	0.0958681
	Niben101Scf01158g01005	1-aminocyclopropane-1-carboxylate oxidase 5	-2.47648	0.00304922
	Niben101Scf18696g00001	BnaA09g14500D [Brassica napus]	-2.47335	4.73525e-08
	Niben101Scf12280g01008	Cation-efflux pump FieF	-2.47282	9.30066e-07
	Niben101Scf00309g02001	IQ-domain 19 LENGTH=387	-2.47053	0.0363818
	Niben101Scf01761g00016	Glycerol-3-phosphate dehydrogenase [NAD(P)+]	-2.47049	7.9745e-10
	Niben101Scf02432g00011	Phenylalanine ammonia-lyase	-2.46991	1.15667e-06
	Niben101Scf03878g01003	MATE efflux family protein LENGTH=506	-2.4678	0.0148526
	Niben101Scf06974g00017	Potassium transporter 8	-2.46058	8.45266e-43
	Niben101Scf05855g03002	BnaC06g42790D [Brassica napus]	-2.45549	7.2651e-06
