## Supplementary material for "Molecular changes in agroinfiltrated leaves of *Nicotiana benthamiana* expressing suppressor of silencing P19 and coronavirus-like particles": Table S6 (part 2 of 2)

### Sheet: P19-specific DOWN (continued)
	Genes specifically downregulated in P19 samples at 6 DPI
	Niben101Scf04107g01003	product [Oryza sativa Japonica Group]	-2.45345	2.44931e-08
	Niben101Scf01323g04002	RNA ligase/cyclic nucleotide phosphodiesterase family protein LENGTH=183	-2.45109	0.0400833
	Niben101Scf07984g04002	subtilisin-like serine protease 2 LENGTH=764	-2.44988	4.61295e-13
	Niben101Scf02317g00010	Glucan endo-1,3-beta-glucosidase 13	-2.4436	4.86172e-15
	Niben101Scf02034g04019	1-aminocyclopropane-1-carboxylate oxidase homolog 1	-2.44328	0.000204644
	Niben101Scf12885g00006	Unknown protein	-2.43908	0.0800714
	Niben101Scf02056g00003	Protein of unknown function, DUF538 LENGTH=169	-2.43765	1.48687e-17
	Niben101Scf25021g01020	Remorin family protein LENGTH=555	-2.42956	0.0744902
	Niben101Scf07391g03014	RHOMBOID-like 2 LENGTH=317	-2.42648	5.35375e-21
	Niben101Scf04796g00020	unknown protein; FUNCTIONS IN: molecular_function unknown; INVOLVED IN: biological_process unknown; LOCATED IN: chloroplast; EXPRESSED IN: 16 plant structures; EXPRESSED DURING: 8 growth stages; Has 1142 Blast hits to 1055 proteins in 252 species: Archae - 22; Bacteria - 318; Metazoa - 248; Fungi - 96; Plants - 59; Viruses - 3; Other Eukaryotes - 396 (source: NCBI BLink). LENGTH=343	-2.42508	0.0012312
	Niben101Ctg10609g00004	Lipid A export ATP-binding/permease protein MsbA	-2.42214	2.30481e-16
	Niben101Scf10753g00003	F-box protein PP2-A13	-2.41433	1.63385e-10
	Niben101Scf00206g00028	IAA-amino acid hydrolase ILR1-like 4	-2.4049	1.50434e-112
	Niben101Scf04231g01025	vacuolar iron transporter-like protein [Medicago truncatula]	-2.40021	9.82437e-37
	Niben101Scf08015g04003	At4g36060-like protein [Arabidopsis lyrata subsp. lyrata]	-2.40013	1.15661e-14
	Niben101Scf00119g01002	Pathogenesis-related thaumatin superfamily protein LENGTH=249	-2.39913	0.0311624
	Niben101Scf02939g01004	TLD-domain containing nucleolar protein LENGTH=303	-2.39727	0.0467332
	Niben101Scf04664g04017	Zinc finger protein CONSTANS-LIKE 10	-2.39235	0.0625624
	Niben101Scf02322g03009	Cytochrome P450 superfamily protein LENGTH=513	-2.38756	0.000324833
	Niben101Scf04217g04001	Pectinesterase/pectinesterase inhibitor 18	-2.38457	3.7454e-09
	Niben101Scf02572g03009	OsJ_00601 [Oryza sativa Japonica Group] dbj|BAH90933.1| [Oryza sativa Japonica Group] dbj|BAN78703.1| cadmium tolerant 3 [Oryza sativa Japonica Group]	-2.3748	1.13569e-08
	Niben101Scf00163g00004	Cytochrome c biogenesis protein CcsA	-2.37456	0.00578389
	Niben101Scf31418g00001	Unknown protein	-2.37102	0.0217295
	Niben101Scf00259g01002	Nucleotide-sugar transporter family protein LENGTH=309	-2.36736	0.0273951
	Niben101Scf00839g04009	leucine-rich repeat protein kinase family protein [Arabidopsis thaliana] gb|AED95305.1| leucine-rich repeat protein kinase family protein [Arabidopsis thaliana]	-2.3657	0.0836595
	Niben101Scf01892g01008	Protein trichome birefringence-like 42	-2.36522	0.000536294
	Niben101Scf00735g01001	Unknown protein	-2.35915	9.03704e-07
	Niben101Scf01073g04006	Unknown protein	-2.35885	0.00524301
	Niben101Scf09284g02006	BnaC07g19820D [Brassica napus]	-2.35866	4.29973e-13
	Niben101Scf03687g01012	Nicotinate-nucleotide pyrophosphorylase [carboxylating]	-2.35624	2.48135e-24
	Niben101Scf08459g01022	gibberellin 2-oxidase LENGTH=341	-2.35585	1.6302e-10
	Niben101Scf07519g00002	subtilisin-like serine protease 2 LENGTH=764	-2.35203	2.85975e-11
	Niben101Scf03843g00004	RNA helicase family protein LENGTH=1044	-2.34432	0.000633415
	Niben101Scf03891g01004	Class I glutamine amidotransferase-like superfamily protein LENGTH=436	-2.34224	3.91499e-05
	Niben101Scf11101g00002	Transmembrane amino acid transporter family protein LENGTH=435	-2.34197	6.66955e-14
	Niben101Scf09825g00015	Calcineurin-like metallo-phosphoesterase superfamily protein LENGTH=285	-2.3416	3.11885e-24
	Niben101Scf02030g00021	Regulator of Vps4 activity in the MVB pathway protein LENGTH=381	-2.33737	6.51014e-07
	Niben101Scf02389g00012	Late embryogenesis abundant protein 1	-2.32186	0.0766738
	Niben101Scf03768g00007	protein RESPONSE TO LOW SULFUR 1 [Arabidopsis thaliana] gb|AEE78560.1| response to low sulfur 1 protein [Arabidopsis thaliana]	-2.31682	1.03222e-08
	Niben101Scf03368g01017	18S pre-rib gar2 [Populus trichocarpa]	-2.31372	6.14327e-37
	Niben101Scf07242g02003	Unknown protein	-2.31312	0.0794064
	Niben101Scf01383g05012	Bifunctional inhibitor/lipid-transfer protein/seed storage 2S albumin superfamily protein LENGTH=193	-2.30998	1.06885e-29
	Niben101Scf14939g01022	Nodulin-like / Major Facilitator Superfamily protein LENGTH=525	-2.30594	4.54989e-16
	Niben101Scf08899g00002	Translationally-controlled tumor protein homolog	-2.3058	5.33906e-17
	Niben101Scf06390g00006	alpha/beta-Hydrolases superfamily protein LENGTH=364	-2.30218	8.5451e-07
	Niben101Scf13041g02010	Glycogenin-2	-2.29613	0.0297777
	Niben101Scf14121g00002	jasmonate-zim-domain protein 6 LENGTH=269	-2.29468	4.07801e-39
	Niben101Scf02792g02012	Annexin D4	-2.2941	2.21903e-11
	Niben101Scf02145g02002	Unknown protein	-2.29141	0.086324
	Niben101Scf01395g03005	Phosphatidylinositol transfer protein SFH5	-2.29094	1.50995e-23
	Niben101Scf02404g01007	Kinesin-like protein 6	-2.28806	3.36106e-08
	Niben101Scf02860g01014	xyloglucan endotransglucosylase/hydrolase 8 LENGTH=305	-2.28263	5.22565e-13
	Niben101Scf04549g08001	Unknown protein	-2.27235	0.012788
	Niben101Scf01785g07003	O-acetyltransferase family protein LENGTH=540	-2.27126	1.65536e-33
	Niben101Scf04641g00012	Short-chain dehydrogenase reductase 3b	-2.26856	1.53331e-22
	Niben101Scf01978g00011	MATE efflux family protein 1	-2.26839	2.44559e-06
	Niben101Scf06183g01007	Protein LIGHT-DEPENDENT SHORT HYPOCOTYLS 10	-2.26431	0.0350583
	Niben101Scf04930g00006	Cytochrome P450 superfamily protein LENGTH=488	-2.26167	2.1516e-08
	Niben101Scf00747g03001	Protein Brevis radix-like 2	-2.26081	8.16828e-09
	Niben101Scf02581g01003	Calcium-binding mitochondrial carrier protein	-2.26049	2.27897e-23
	Niben101Scf00520g12006	mitogen-activated protein kinase kinase kinase 15 LENGTH=448	-2.25994	0.00388272
	Niben101Scf01188g00025	Unknown protein	-2.25375	0.062316
	Niben101Scf00594g07001	Sulfate adenylyltransferase	-2.24961	5.26667e-34
	Niben101Scf02344g01012	Protein NRT1/ PTR FAMILY 7.1	-2.24177	0.0571345
	Niben101Scf08034g00007	ovate family protein 6 LENGTH=159	-2.23923	3.90376e-06
	Niben101Scf03214g01020	Isoflavone reductase homolog	-2.23891	6.6762e-25
	Niben101Scf04753g03002	Protein of unknown function, DUF538 LENGTH=166	-2.23784	0.000358735
	Niben101Scf15564g00001	DUF579 protein [Populus trichocarpa]	-2.23618	0.00283571
	Niben101Scf07103g03015	Cytochrome P450 superfamily protein LENGTH=472	-2.23516	3.24266e-05
	Niben101Scf12994g02001	Transcription factor CYCLOIDEA	-2.23429	0.00469283
	Niben101Scf01856g00012	Protein GAMETE EXPRESSED 2	-2.23068	0.018415
	Niben101Scf02543g04012	Ras-related protein Rab-26	-2.2303	0.000227654
	Niben101Scf01084g01010	Ycf1, partial (chloroplast) [Lepechinia mexicana]	-2.22544	0.0936887
	Niben101Scf02375g02004	BnaC05g07770D [Brassica napus]	-2.22528	0.0200054
	Niben101Scf05820g00008	Copper amine oxidase family protein LENGTH=741	-2.22472	0.0411218
	Niben101Ctg06417g00002	Phenylalanine ammonia-lyase 3	-2.22425	7.07071e-08
	Niben101Scf01166g13001	Long-chain-fatty-acid--CoA ligase 1	-2.22214	1.44818e-32
	Niben101Scf05082g02001	BnaA07g32010D [Brassica napus]	-2.21766	2.23328e-08
	Niben101Scf07693g00011	Ethylene-responsive transcription factor 4	-2.21558	1.60677e-06
	Niben101Scf03710g11001	Eukaryotic aspartyl protease family protein LENGTH=405	-2.21364	1.24457e-05
	Niben101Scf02682g00005	Unknown protein	-2.21229	0.016012
	Niben101Scf09284g01003	Expansin-like B1	-2.2114	8.59759e-23
	Niben101Scf09133g03019	Growth-regulating factor 9	-2.20982	2.466e-08
	Niben101Scf00484g03012	calmodulin-binding family protein LENGTH=605	-2.20885	0.058023
	Niben101Scf08584g00013	Chalcone-flavanone isomerase family protein LENGTH=398	-2.20726	2.46703e-19
	Niben101Scf02537g13010	Ubiquitin carboxyl-terminal hydrolase family protein LENGTH=395	-2.19814	0.00140855
	Niben101Scf01369g03002	Mismatch repair endonuclease PMS2	-2.19787	0.0133904
	Niben101Scf13942g00026	acetyl-CoA carboxylase [Bacteroides sp. 3_1_23]	-2.18902	9.03387e-21
	Niben101Scf00187g01010	MULTISPECIES: hypothetical protein [Prochlorococcus]	-2.18828	0.0255815
	Niben101Scf37170g00003	Esterase/lipase/thioesterase family protein LENGTH=704	-2.17754	1.77899e-29
	Niben101Scf00807g03027	Protein kinase superfamily protein LENGTH=412	-2.17574	0.00802428
	Niben101Scf02405g05018	PLATZ transcription factor family protein LENGTH=246	-2.17382	4.67427e-06
	Niben101Scf00428g08008	ATP binding microtubule motor family protein LENGTH=974	-2.16964	3.57203e-05
	Niben101Scf09456g00020	FAD/NAD(P)-binding oxidoreductase family protein LENGTH=439	-2.16529	1.57095e-24
	Niben101Scf01109g04005	NHL1, partial [Arabidopsis thaliana]	-2.16376	1.50239e-07
	Niben101Scf11624g00001	MLP-like protein 43	-2.15739	0.000824793
	Niben101Scf02814g03006	Geranylgeranyl diphosphate synthase	-2.15553	1.96244e-71
	Niben101Scf00879g03005	Protein EPIDERMAL PATTERNING FACTOR 1	-2.15296	0.019958
	Niben101Scf00698g02002	aldo/keto reductase family oxidoreductase [Medicago truncatula]	-2.1497	2.01507e-23
	Niben101Scf00525g04010	Transcription factor AP-1	-2.14913	1.4898e-06
	Niben101Scf01734g01021	maternal effect embryo arrest 60 LENGTH=175	-2.14831	2.44711e-05
	Niben101Scf06171g00004	Mannan endo-1,4-beta-mannosidase 7	-2.14413	0.000173196
	Niben101Scf10482g01024	Homeobox-leucine zipper protein family LENGTH=294	-2.14257	1.88076e-17
	Niben101Scf02566g01003	Pentatricopeptide repeat-containing protein	-2.14253	0.000894302
	Niben101Scf02631g01016	Thioredoxin superfamily protein LENGTH=174	-2.1388	3.00896e-12
	Niben101Scf02538g03019	Lipid phosphate phosphatase 2	-2.13741	1.87452e-06
	Niben101Scf05750g00026	BnaCnng09570D [Brassica napus]	-2.13545	0.0641834
	Niben101Scf03860g01008	Unknown protein	-2.13368	2.17223e-06
	Niben101Scf01124g23004	conserved hypothetical protein [Ricinus communis] gb|EEF35655.1| conserved hypothetical protein [Ricinus communis]	-2.13125	0.0131942
	Niben101Scf05534g01014	Long-chain-fatty-acid--CoA ligase 3	-2.12989	2.52123e-45
	Niben101Scf25794g00003	glycine-rich protein LENGTH=1432	-2.12806	1.10192e-29
	Niben101Scf03283g04013	elongation defective 1 protein / ELD1 protein LENGTH=533	-2.12687	0.0189398
	Niben101Scf04656g01001	phenylalanine ammonia-lyase 2 LENGTH=717	-2.12659	0.00103111
	Niben101Scf00684g02005	Phosphatidylinositol 4-phosphate 5-kinase 9	-2.12643	1.54957e-20
	Niben101Scf10092g00009	unknown protein; FUNCTIONS IN: molecular_function unknown; INVOLVED IN: biological_process unknown; LOCATED IN: chloroplast thylakoid membrane, chloroplast; EXPRESSED IN: 22 plant structures; EXPRESSED DURING: 13 growth stages; Has 11 Blast hits to 11 proteins in 5 species: Archae - 0; Bacteria - 0; Metazoa - 0; Fungi - 0; Plants - 11; Viruses - 0; Other Eukaryotes - 0 (source: NCBI BLink). LENGTH=157	-2.12493	4.77747e-09
	Niben101Scf02063g01004	unknown protein; BEST Arabidopsis thaliana protein match is: unknown protein . LENGTH=107	-2.12279	9.02988e-10
	Niben101Scf00753g00002	Alpha-glucosidase	-2.12104	5.5353e-71
	Niben101Scf05262g00020	receptor-like kinase 1 LENGTH=655	-2.12045	7.35104e-14
	Niben101Scf05060g04009	Glycogen synthase	-2.11798	4.21415e-58
	Niben101Scf01485g02010	Pleckstrin (PH) domain-containing protein isoform 3 [Theobroma cacao] gb|EOY24127.1| Pleckstrin (PH) domain-containing protein isoform 3 [Theobroma cacao]	-2.11725	0.0694872
	Niben101Scf01611g03014	RING-H2 finger protein ATL3	-2.11603	0.0360499
	Niben101Scf06410g01007	Delta(8)-fatty-acid desaturase	-2.11322	3.01322e-06
	Niben101Scf02303g00022	exocyst subunit exo70 family protein H2 LENGTH=637	-2.11071	1.17799e-10
	Niben101Scf06869g00010	17.6 kDa class I heat shock protein [Medicago truncatula] gb|AES62350.1| hsp20/alpha crystallin family protein [Medicago truncatula]	-2.1107	0.0126693
	Niben101Scf30418g00015	Plant protein 1589 of Uncharacterized protein function [Theobroma cacao] gb|EOY18365.1| Plant protein 1589 of Uncharacterized protein function [Theobroma cacao]	-2.10792	0.00291318
	Niben101Scf08198g00001	UDP-Glycosyltransferase superfamily protein LENGTH=697	-2.10728	6.58234e-16
	Niben101Scf08137g00006	Kinase interacting (KIP1-like) family protein LENGTH=297	-2.10455	0.0242205
	Niben101Scf03420g01001	product [Oryza sativa Japonica Group]	-2.10194	0.000606033
	Niben101Scf06509g01006	IQ-domain 26 LENGTH=389	-2.10078	1.26023e-06
	Niben101Scf08447g09007	U-box domain-containing protein 9	-2.09906	9.61067e-36
	Niben101Scf06552g01006	Pollen Ole e 1 allergen and extensin family protein LENGTH=159	-2.09471	1.07228e-32
	Niben101Scf08869g01015	Haloacid dehalogenase-like hydrolase (HAD) superfamily protein LENGTH=263	-2.09208	4.64399e-06
	Niben101Scf14274g01003	Protein of unknown function (DUF1005) LENGTH=424	-2.09074	0.00318005
	Niben101Scf09353g06003	Cyclin-D-binding Myb-like transcription factor 1	-2.08305	7.48533e-07
	Niben101Scf04094g02006	cellulose synthase 6 LENGTH=1084	-2.08046	6.3673e-33
	Niben101Scf03530g02009	Pyridoxal phosphate (PLP)-dependent transferases superfamily protein LENGTH=440	-2.07953	1.32915e-44
	Niben101Scf04706g00004	basic helix-loop-helix (bHLH) DNA-binding superfamily protein LENGTH=1513	-2.07943	0.059368
	Niben101Scf13816g00005	allene oxide cyclase 3 LENGTH=258	-2.07681	6.63596e-23	NbAOC1
	Niben101Scf06420g01001	Transcription factor PRE5	-2.07579	0.000615384
	Niben101Scf03012g03010	Glutamine-dependent NAD(+) synthetase	-2.07364	0.0496393
	Niben101Scf00271g07012	subtilisin-like serine protease 3 LENGTH=815	-2.07221	5.77282e-08
	Niben101Scf02904g05011	receptor-like protein kinase 4 LENGTH=818	-2.07021	2.20096e-06
	Niben101Scf02740g04003	Class I glutamine amidotransferase-like superfamily protein LENGTH=436	-2.06866	0.00589732
	Niben101Scf00314g02004	Transcription factor bHLH62	-2.06834	0.0100083
	Niben101Scf02074g02061	Protocadherin Fat 4	-2.06778	0.000418305
	Niben101Scf02243g04001	Protein LIGHT-DEPENDENT SHORT HYPOCOTYLS 3	-2.06592	0.0939241
	Niben101Scf04138g01012	Cytochrome P450 superfamily protein LENGTH=520	-2.06524	5.17905e-26
	Niben101Scf02437g04010	Sucrose synthase	-2.06397	0.0434699
	Niben101Scf19216g00006	Sodium/hydrogen exchanger 7	-2.06306	2.78164e-05
	Niben101Scf32174g00001	Cold-regulated 413 plasma membrane protein 4	-2.06217	6.2929e-46
	Niben101Scf07849g01001	Zinc finger protein 1	-2.06195	0.011257
	Niben101Scf02111g00007	BnaA07g02280D [Brassica napus]	-2.05973	1.99571e-14
	Niben101Scf02913g00006	Photosystem I P700 chlorophyll a apoprotein A2	-2.05687	0.00300742
	Niben101Ctg16053g00004	Sulfate adenylyltransferase	-2.05462	2.63597e-65
	Niben101Scf25866g00004	Pectate lyase	-2.05215	0.0361801
	Niben101Scf04286g00001	Purple acid phosphatase 17	-2.0516	0.0252067
	Niben101Scf15657g02002	Protein of unknown function, DUF538 LENGTH=169	-2.05074	5.98524e-28
	Niben101Scf05804g03006	12-oxophytodienoate reductase 3	-2.05042	6.19181e-14	NbOPR3
	Niben101Scf09253g00007	Kinesin light chain	-2.0486	1.06292e-21
	Niben101Scf01534g02007	Annexin D4	-2.04767	1.14088e-07
	Niben101Scf03747g01016	subtilisin-like serine protease 2 LENGTH=764	-2.04673	1.23484e-18
	Niben101Scf00721g00011	V-type proton ATPase subunit E	-2.04664	1.4732e-53
	Niben101Scf18879g02003	Family of unknown function (DUF566) LENGTH=644	-2.04538	1.29001e-07
	Niben101Scf02044g05023	BTB/POZ domain-containing protein	-2.04429	0.00010751
	Niben101Scf04776g00003	Glycogen debranching enzyme	-2.03749	6.32884e-42
	Niben101Scf05133g01014	Indole-3-acetic acid-amido synthetase GH3.17	-2.03423	0.0142376
	Niben101Scf01169g04027	Myb-related protein A	-2.03395	1.72656e-13
	Niben101Scf03448g00001	Methyl-CpG-binding domain-containing protein 13	-2.03373	0.0886731
	Niben101Scf03932g07004	in [Arabidopsis thaliana] gb|AAO42160.1| putative membrane transporter [Arabidopsis thaliana] gb|AAO64127.1| putative membrane transporter [Arabidopsis thaliana] emb|CAJ00306.1| inositol transporter 4 [Arabidopsis thaliana] gb|AEE83759.1| inositol transporter 4 [Arabidopsis thaliana]	-2.03268	2.63624e-05
	Niben101Scf09260g03025	PLATZ transcription factor family protein LENGTH=222	-2.03144	0.0253345
	Niben101Scf03870g00002	Potassium transporter 8	-2.02741	9.04024e-62
	Niben101Scf17730g00013	Xyloglucan galactosyltransferase KATAMARI1 homolog	-2.02695	3.53086e-36
	Niben101Scf18125g00014	Shugoshin-1	-2.02666	0.00182355
	Niben101Scf10330g00002	Bifunctional protein GlmU	-2.02551	4.80144e-73
	Niben101Scf08195g04009	Bidirectional sugar transporter N3	-2.02363	3.90204e-14
	Niben101Scf12112g02004	Protein RALF-like 31	-2.02315	1.48031e-08
	Niben101Scf03417g03001	Receptor-like protein kinase	-2.02217	5.07096e-07
	Niben101Scf06684g05005	S-type anion channel SLAH3	-2.01697	2.15989e-08
	Niben101Scf06383g01007	Protein phosphatase 2C family protein LENGTH=428	-2.01571	8.14619e-14
	Niben101Scf00090g07002	Peroxisomal multifunctional enzyme type 2	-2.00743	1.17776e-10
	Niben101Scf02405g02003	Beta-hexosaminidase 3	-2.00578	8.20644e-23
	Niben101Scf02320g00019	50S ribosomal protein L17	-2.00453	2.35798e-16
	Niben101Scf01314g02007	Core-2/I-branching beta-1,6-N-acetylglucosaminyltransferase family protein LENGTH=434	-2.00365	1.50647e-13
