## Supplementary material for "Molecular changes in agroinfiltrated leaves of *Nicotiana benthamiana* expressing suppressor of silencing P19 and coronavirus-like particles": Table S15

### Sheet: Legend
	Supporting information (Hamel et al., 2025)
	Molecular changes in agroinfiltrated leaves of Nicotiana benthamiana expressing suppressor of silencing P19 and coronavirus-like particles.
	Table S15. Unsorted lists of proteins with significantly altered expression in CoVLP samples at 6 DPI.
	Using P19 samples harvested at 6 DPI as a control, pairwise comparisons were conducted for CoVLP samples harvested at 6 DPI. Differentially expressed proteins were identified as all proteins whose differential expression adjusted p-value (padj) was below 0.05 (corresponding to a false discovery rate below 5%). For each protein retained, Niben number, annotation, Log2FC value compared to control, and padj value are shown. Green and red colored gradients reflect Log2FC values from up- and downregulated proteins, respectively. In relevant cases, attributed gene names are shown on the right.

### Sheet: CoVLP vs P19 UP
	Proteins upregulated in CoVLP samples at 6 DPI compared to P19 samples at 6 DPI
	Number of significant proteins identified: 416
			CoVLP (P19 + S)
	Niben	Annotation	Log2FC	padj	Attributed Gene Name
	Niben101Scf06424g00003	kunitz trypsin inhibitor 1 LENGTH=215	6.19625	0.000483785	NbKTI3
	Niben101Scf13703g01006	Heat shock 70 kDa protein 6	5.45696	0.000483785	NbBiP3a
	Niben101Scf06424g01007	kunitz trypsin inhibitor 1 LENGTH=215	5.15983	0.00340958	NbKTI4
	Niben101Scf00294g00014	Proteinase inhibitor I-B	4.9644	0.00247861	NbPI1
	Niben101Scf02405g03003	Proteinase inhibitor I-B	4.66328	0.0112602	NbPI3
	Niben101Scf03861g01001	Peroxidase 5	4.55244	0.0349661	NbPRX5
	Niben101Scf06424g02024	kunitz trypsin inhibitor 1 LENGTH=215	4.43138	0.000774362	NbKTI1
	Niben101Scf01061g04027	FAD-binding Berberine family protein LENGTH=534	3.993	0.00123935	NbBBE3a
	Niben101Scf00700g00005	Terpenoid synthase 18	3.96797	0.00123935	NbTPS1
	Niben101Scf02411g01001	Peroxidase 4	3.67855	0.00111868	NbPRX6b
	Niben101Scf06277g00007	Patatin-like protein 2	3.61213	0.00225307	NbPAT1
	Niben101Scf14799g01012	beta-1,3-glucanase 3 LENGTH=341	3.61115	0.000774362
	Niben101Scf00560g10001	NAD(P)H dehydrogenase	3.54295	0.0263376
	Niben101Scf02349g03001	Peroxidase 4	3.47134	0.00415531	NbPRX6c
	Niben101Scf09044g01003	Proteinase inhibitor I-A	3.37934	0.040247	NbPI4
	Niben101Scf03534g01005	Aldehyde dehydrogenase family 2 member C4	3.34676	0.0027032
	Niben101Scf04787g02002	allene oxide synthase LENGTH=518	3.32761	0.000774362	NbCYP74a
	Niben101Scf08030g03001	Unknown protein	3.27863	0.00591841
	Niben101Scf04869g01008	cytochrome P450, family 71, subfamily B, polypeptide 35 LENGTH=500	3.21609	0.00123935	NbCYP71b
	Niben101Scf07491g00003	Chitinase 9	3.18835	0.000774362	NbPR3a
	Niben101Scf04053g02006	Cysteine-rich venom protein	3.09788	0.00311337	NbPR1f
	Niben101Scf09612g00005	ADP-ribosylation factor-like protein 3	3.02642	0.00123935
	Niben101Scf03861g00008	Peroxidase 4	3.01056	0.00392655	NbPRX4a
	Niben101Scf06825g00018	Trypsin inhibitor	3.00414	0.0471581	NbKTI2
	Niben101Scf10152g01008	arogenate dehydrogenase LENGTH=640	2.99571	0.00311337
	Niben101Scf02752g12007	Casparian strip membrane protein 2	2.99321	0.00877613
	Niben101Scf22432g00001	L-ascorbate oxidase	2.99148	0.034807	NbAO2
	Niben101Scf01434g03006	Linoleate 9S-lipoxygenase 6	2.9641	0.000774362	NbLOX1a
	Niben101Scf02085g26002	sap [Zea mays]	2.93586	0.0196229
	Niben101Scf09044g01012	Thaumatin-like protein	2.93528	0.0112602
	Niben101Scf01980g02002	Glucan 1,3-beta-glucosidase	2.90438	0.00373941
	Niben101Scf01587g00005	Peroxidase 5	2.84861	0.0470011
	Niben101Scf00354g01012	HXXXD-type acyl-transferase family protein LENGTH=442	2.84761	0.00340958
	Niben101Scf02217g07009	NAD-dependent malic enzyme	2.8421	0.0141468
	Niben101Scf06344g06005	Caffeoyl-CoA O-methyltransferase 6	2.78789	0.00123935	NbCCoAOMT2
	Niben101Scf04626g00009	Alpha-dioxygenase 1	2.78609	0.00278391	NbDOX1
	Niben101Scf00160g10028	Protein transport protein Sec61 subunit alpha	2.73849	0.0418938
	Niben101Scf07058g02007	Methylsterol monooxygenase 1	2.67752	0.0199392
	Niben101Scf02222g00005	Late embryogenesis abundant (LEA) hydroxyproline-rich glycoprotein family LENGTH=252	2.67664	0.0162255
	Niben101Scf07757g00001	Proteinase inhibitor type-2	2.61247	0.00877613	NbPI5
	Niben101Scf04225g02006	Endoplasmic reticulum oxidoreductin-1	2.60075	0.00746282
	Niben101Scf06245g01017	Terpene synthase 5	2.5518	0.0326258	NbTPS4
	Niben101Scf12045g06025	Wound-induced protein	2.53785	0.00534688	NbPR4a
	Niben101Scf02581g01001	Succinate dehydrogenase assembly factor 2, mitochondrial	2.5099	0.0269772
	Niben101Scf00369g07016	Heat shock 70 kDa protein 1-like	2.48035	0.0289413	NbBiP3b
	Niben101Scf00369g08005	Rubber elongation factor protein	2.43599	0.00197332
	Niben101Scf14179g00001	Late embryogenesis abundant protein (LEA) family protein LENGTH=385	2.43414	0.001424
	Niben101Scf00712g02011	Terpenoid synthase 19	2.43345	0.00123935	NbTPS2
	Niben101Scf04015g00001	Phosphoglycerate mutase family protein LENGTH=316	2.43301	0.00123935
	Niben101Scf05678g01001	beta-glucan-binding protein 4 [Medicago truncatula]	2.39847	0.00197617
	Niben101Scf00270g12006	Pirin-like protein	2.37468	0.00534688
	Niben101Scf01027g01017	Protein disulfide isomerase-like 1-4	2.37274	0.00311337	NbPDI12
	Niben101Scf01450g01001	Bifunctional arginine demethylase and lysyl-hydroxylase JMJD6	2.35309	0.0118028
	Niben101Scf09597g01002	Ribonuclease 1	2.33487	0.0112602	NbRNS2
	Niben101Scf00595g08043	Acetyl-coenzyme A synthetase	2.33177	0.0221109
	Niben101Scf01278g09008	Receptor-like protein kinase 2	2.32491	0.00555963
	Niben101Scf00953g03009	Cysteine-rich venom protein	2.32108	0.0349661	NbPR1g
	Niben101Scf02838g07016	Early nodulin-like protein 1	2.31664	0.0138659
	Niben101Scf07695g01020	Cytochrome P450 superfamily protein LENGTH=520	2.29757	0.0460738
	Niben101Scf36674g00005	Aldehyde dehydrogenase family 1 member A3	2.275	0.0180487
	Niben101Scf03446g04003	GCN5 family acetyltransferase [Burkholderia sp. MP-1]	2.25815	0.00311337
	Niben101Scf09225g04002	UDP-Glycosyltransferase superfamily protein LENGTH=466	2.23808	0.0221109
	Niben101Scf09977g00011	AT4G29520-like protein, partial [Solanum tuberosum]	2.23605	0.00415531
	Niben101Scf00837g11004	Chaperone protein htpG family protein LENGTH=823	2.234	0.0390221
	Niben101Scf02755g06016	Heat shock-related 70 kDa protein 2	2.23133	0.00415531	NbBiP1b
	Niben101Scf02972g05008	Heat shock 70 kDa protein	2.21893	0.00311337	NbBiP2a
	Niben101Scf08020g06001	late embryogenesis abundant hydroxyproline-rich glycoprotein [Arabidopsis thaliana] gb|AAC36175.1| similar to harpin-induced protein hin1 from tobacco [Arabidopsis thaliana] gb|AEC09110.1| late embryogenesis abundant hydroxyproline-rich glycoprotein [Arabidopsis thaliana]	2.21726	0.00816003	NbHIN1a
	Niben101Scf03927g01003	Calcium-transporting ATPase	2.21718	0.00773934
	Niben101Scf09203g01012	ADP-ribosylation factor-like protein 3	2.19427	0.00415531
	Niben101Scf15536g02038	Heat shock-related 70 kDa protein 2	2.16669	0.00540767	NbBiP2b
	Niben101Scf00466g04036	Calreticulin	2.16513	0.0405013	NbCRT1
	Niben101Scf01237g11010	Peroxidase 4	2.12678	0.0044467	NbPRX7
	Niben101Scf00332g06011	Calreticulin	2.11077	0.00373941	NbCRT2
	Niben101Scf00779g06009	12-oxophytodienoate reductase 1	2.09709	0.00448979	NbOPR1
	Niben101Scf01061g07011	FAD-binding Berberine family protein LENGTH=527	2.09412	0.0226967	NbBBE1b
	Niben101Scf04644g00011	Chitinase 5	2.09271	0.0280885
	Niben101Scf02349g03003	Peroxidase 4	2.0796	0.00421934	NbPRX6d
	Niben101Scf01517g06010	Glutathione S-transferase 3	2.07878	0.0417382
	Niben101Scf08566g00007	2-nitropropane dioxygenase [Streptomyces rimosus]	2.07868	0.0106792
	Niben101Scf02340g01003	Aluminium induced protein with YGL and LRDR motifs LENGTH=250	2.07131	0.00534688
	Niben101Scf04083g04040	Heat shock 70 kDa protein	2.0549	0.04141
	Niben101Scf08130g00014	Glutathione S-transferase U8	2.0456	0.00312681
	Niben101Scf18418g02007	cytochrome P450, family 718 LENGTH=485	2.04532	0.00340958
	Niben101Scf07767g02011	Cytochrome P450 superfamily protein LENGTH=513	2.04495	0.0485208	NbHSR515b
	Niben101Scf07563g02008	UDP-Glycosyltransferase superfamily protein LENGTH=496	2.03813	0.0130824
	Niben101Scf05133g06002	Epoxide hydrolase 3	2.03718	0.00278391	NbEH1
	Niben101Scf08590g00005	Heat shock-related 70 kDa protein 2	2.00817	0.00311337	NbBiP1a
	Niben101Scf01085g04007	cinnamate-4-hydroxylase LENGTH=505	2.00785	0.0264273	NbC4H4
	Niben101Scf04003g08001	Caffeoyl-CoA O-methyltransferase 4	1.99337	0.00373941	NbCCoAOMT3
	Niben101Scf00525g04009	FAD/NAD(P)-binding oxidoreductase family protein LENGTH=367	1.97294	0.00340958
	Niben101Scf27914g00006	Chaperone protein htpG family protein LENGTH=823	1.97267	0.0112602
	Niben101Scf07459g00017	Phosphomannomutase	1.92739	0.00311337
	Niben101Scf02816g01009	Regulator of Vps4 activity in the MVB pathway protein LENGTH=937	1.92443	0.0180487
	Niben101Scf14394g01020	Heat shock 70 kDa protein	1.91088	0.0071335
	Niben101Scf04887g00006	Voltage-gated potassium channel subunit beta-2	1.90251	0.0232068
	Niben101Scf00944g01001	FAD-binding Berberine family protein LENGTH=533	1.8976	0.0192242	NbBBE2
	Niben101Scf00640g04023	Epoxide hydrolase 3	1.89422	0.00284361	NbEH2
	Niben101Scf08130g00016	Glutathione S-transferase U8	1.88285	0.00555963
	Niben101Scf01037g10003	Cytochrome b561 and DOMON domain-containing protein	1.88089	0.00540767
	Niben101Scf06109g00001	Alternative oxidase 3, mitochondrial	1.88029	0.00937094
	Niben101Scf05326g00010	product [Oryza sativa Japonica Group]	1.86723	0.00949848
	Niben101Scf07725g00004	Terpenoid synthase 18	1.84232	0.00340958	NbTPS6
	Niben101Scf03407g00004	Early nodulin-like protein 1	1.83805	0.00894763
	Niben101Scf00941g02004	Regulator of Vps4 activity in the MVB pathway protein LENGTH=649	1.82979	0.0112602
	Niben101Scf02749g01008	Cytochrome P450 superfamily protein LENGTH=513	1.82689	0.00848582	NbHSR515a
	Niben101Scf13180g01004	Thioredoxin reductase	1.82661	0.00311337
	Niben101Scf07345g00016	Respiratory burst oxidase homolog protein C	1.8262	0.015877
	Niben101Scf02171g00007	chitinase [Zea mays subsp. parviglumis]	1.824	0.0112602	NbCHI
	Niben101Scf08415g00010	Acetyl-coenzyme A synthetase	1.79772	0.00595448
	Niben101Scf01596g11007	Calnexin homolog	1.78405	0.00284361	NbCNX3
	Niben101Scf01596g12004	Calnexin homolog	1.77836	0.00416243	NbCNX2
	Niben101Scf02543g01008	1-aminocyclopropane-1-carboxylate oxidase 3	1.75442	0.0112602	NbACO3
	Niben101Scf03777g00018	Calnexin homolog	1.7518	0.00278391	NbCNX4
	Niben101Scf02027g02020	Inositol polyphosphate multikinase	1.74349	0.0080563
	Niben101Scf05415g00003	UDP-glycosyltransferase 74 F1 LENGTH=449	1.74253	0.00773934	NbSAGT1
	Niben101Scf09004g02026	Signal peptide peptidase	1.71898	0.0353626
	Niben101Scf05486g01003	serine carboxypeptidase-like 50 LENGTH=444	1.71521	0.0114826
	Niben101Scf02562g03011	Leucine-rich repeat family protein LENGTH=585	1.70865	0.016095
	Niben101Scf00698g00009	Heat shock 70 kDa protein	1.70807	0.00773934
	Niben101Scf00428g12019	FAD/NAD(P)-binding oxidoreductase family protein LENGTH=439	1.70076	0.00890881
	Niben101Scf08390g03006	Secoisolariciresinol dehydrogenase	1.68276	0.029943
	Niben101Scf06809g00012	UDP-Glycosyltransferase superfamily protein LENGTH=496	1.65709	0.0357713
	Niben101Scf01683g03005	Terpene synthase 5	1.65631	0.0305013	NbTPS7
	Niben101Scf01594g05014	Protein disulfide-isomerase 2	1.64324	0.0352905	NbPDI8
	Niben101Scf03777g00002	Calnexin homolog	1.63517	0.0228097	NbCNX1
	Niben101Scf06369g03006	Glutathione peroxidase 1	1.63478	0.00534688
	Niben101Scf01015g01002	Wound-induced protein	1.62895	0.0215325	NbPR4c
	Niben101Scf00332g09009	Nicotianamine synthase	1.62534	0.0134737
	Niben101Scf05528g01009	Ubiquitin-conjugating enzyme E2 D1	1.59371	0.0166209
	Niben101Scf02792g02012	Annexin D4	1.58078	0.015851
	Niben101Scf03949g00023	Chitinase 12	1.58063	0.0329609
	Niben101Scf03185g01009	3-ketoacyl-CoA thiolase	1.58004	0.0082613
	Niben101Scf10316g03003	Glutathione S-transferase U8	1.57582	0.0120891
	Niben101Scf04632g03006	beta-fructofuranosidase [Solanum lycopersicum]	1.56458	0.00634921	NbCWI2
	Niben101Scf01455g01021	Cathepsin B	1.54949	0.0255896	NbCathB2
	Niben101Scf04177g00006	GCN5 family acetyltransferase [Vibrio parahaemolyticus]	1.53803	0.00949848
	Niben101Scf00783g00006	ABC transporter G family member 5	1.53409	0.0470507
	Niben101Scf08447g01002	FKBP-like peptidyl-prolyl cis-trans isomerase family protein LENGTH=190	1.53095	0.00949848
	Niben101Scf08196g01001	Glutathione S-transferase 3	1.52804	0.01133
	Niben101Scf04867g00002	Haloacid dehalogenase-like hydrolase (HAD) superfamily protein LENGTH=282	1.51496	0.00830422
	Niben101Scf04331g09018	Chaperone protein htpG family protein LENGTH=823	1.50719	0.0110592	NbGRP94
	Niben101Scf05901g01008	Calcium-dependent lipid-binding (CaLB domain) family protein LENGTH=289	1.50221	0.0418023
	Niben101Scf09088g00001	Signal peptide peptidase	1.49563	0.0104137
	Niben101Scf01934g02004	Glucan endo-1,3-beta-glucosidase B	1.49547	0.00830422	NbPR2e
	Niben101Scf03226g03002	Protein disulfide isomerase-like 1-4	1.49342	0.0100804	NbPDI11
	Niben101Scf12270g02002	beta-fructofuranosidase [Solanum tuberosum]	1.48789	0.00773934	NbCWI1
	Niben101Scf00573g01003	asparagine synthetase 3 LENGTH=578	1.47948	0.0207106	NbASN1
	Niben101Scf07790g01020	Beta-glucosidase 47	1.4738	0.0151139
	Niben101Scf04506g03011	adenylate kinase 1 LENGTH=246	1.46469	0.00773934
	Niben101Scf00920g00016	Vesicle-associated membrane protein 725	1.41944	0.0228769
	Niben101Scf01719g08010	ABC transporter ATP-binding protein YtrE	1.41728	0.00816003
	Niben101Scf00837g10012	Chaperone protein htpG family protein LENGTH=823	1.41585	0.0206358
	Niben101Scf10505g00007	Protein disulfide-isomerase	1.41265	0.00540767	NbPDI7
	Niben101Scf02440g00006	NAD(P)H dehydrogenase (quinone)	1.38917	0.0125174
	Niben101Scf07533g03002	Protein disulfide-isomerase	1.38619	0.00555963	NbPDI19
	Niben101Scf11235g04013	Insulin-degrading enzyme	1.37863	0.0451358
	Niben101Scf03993g05005	Terpene synthase 5	1.37745	0.00705221	NbTPS5
	Niben101Scf00447g02008	Eukaryotic translation initiation factor 1A	1.36681	0.027354
	Niben101Scf08196g01007	cinnamate-4-hydroxylase LENGTH=505	1.36574	0.00741646	NbC4H3
	Niben101Scf03493g00022	CASP-like protein 4D1	1.35753	0.0195244
	Niben101Scf08721g01033	Phenazine biosynthesis PhzC/PhzF protein LENGTH=313	1.35073	0.00773934
	Niben101Scf00637g05015	Cytochrome P450 superfamily protein LENGTH=502	1.34663	0.0248844
	Niben101Scf04989g03001	Early nodulin-like protein 2	1.33647	0.00884987
	Niben101Scf00654g04006	Proteasome activator subunit 4	1.33314	0.0281442
	Niben101Scf03373g04012	Annexin D2	1.33246	0.00816003
	Niben101Scf10157g04004	Sucrose synthase	1.32136	0.0155354
	Niben101Scf22058g00007	BnaC09g16390D [Brassica napus]	1.32082	0.0349629
	Niben101Scf07201g01009	ATP-dependent zinc metalloprotease FtsH 1	1.31989	0.00877613
	Niben101Scf01623g17008	ADP-ribosylation factor-like protein 3	1.31162	0.0145878
	Niben101Scf10254g01002	Glutathione S-transferase U9	1.30653	0.00705221
	Niben101Scf02240g09004	Trafficking protein particle complex subunit 13	1.30293	0.0333354
	Niben101Scf11110g00023	Pathogen-related protein	1.29912	0.0189764
	Niben101Scf09284g01002	haloacid dehalogenase-like hydrolase family protein LENGTH=1055	1.29815	0.0280885
	Niben101Scf01239g02002	O-methyltransferase 1 LENGTH=363	1.29672	0.0131384
	Niben101Scf01062g04006	Signal recognition particle protein	1.29377	0.0149061
	Niben101Scf15153g02001	Phosphoenolpyruvate carboxykinase [ATP]	1.29152	0.0212203
	Niben101Scf02139g02009	peptidyl-prolyl cis-trans isomerases;hydrolases;nucleoside-triphosphatases;ATP binding;nucleotide binding;ATPases LENGTH=620	1.29039	0.0207254
	Niben101Scf01188g11016	Phosphoglycerate mutase family protein LENGTH=274	1.28079	0.0128627
	Niben101Scf01936g06004	Annexin D2	1.27399	0.00555963
	Niben101Scf01073g01008	Linoleate 9S-lipoxygenase 1	1.27139	0.0396323	NbLOX1b
	Niben101Scf00454g00002	RNA-binding protein 39	1.26971	0.0183601
	Niben101Scf09832g00002	Aspartate aminotransferase 1	1.26435	0.00894763
	Niben101Scf00204g00004	Protein transport protein SEC24-2	1.26416	0.0487092
	Niben101Scf02112g00006	RabGAP/TBC domain-containing protein LENGTH=690	1.26361	0.0145878
	Niben101Scf02386g00005	Citrate synthase	1.25911	0.00773934
	Niben101Scf12568g00007	serpin 3 LENGTH=385	1.25807	0.0221109
	Niben101Scf00870g03002	alanine aminotransferase 2 LENGTH=553	1.25711	0.0102836
	Niben101Scf05301g00016	Serine/threonine protein phosphatase family protein LENGTH=793	1.25666	0.0151139
	Niben101Scf00595g01006	Calcium-dependent lipid-binding (CaLB domain) family protein LENGTH=219	1.25548	0.0215936
	Niben101Scf08127g08009	6-phosphogluconate dehydrogenase, decarboxylating 3	1.25167	0.00822456
	Niben101Scf01690g00010	TraB family protein LENGTH=371	1.24956	0.0206358
	Niben101Scf02838g07002	Early nodulin-like protein 1	1.24828	0.0304178	NbSAG14a
	Niben101Scf09170g02003	Coatomer subunit zeta-3	1.24754	0.0347244
	Niben101Scf03831g00001	Pentatricopeptide repeat-containing protein	1.23613	0.0114234
	Niben101Scf04991g00004	NAD(P)H dehydrogenase (quinone)	1.23041	0.0112602
	Niben101Scf08531g03028	RING finger protein 207	1.22726	0.00798749
	Niben101Scf02626g00003	BnaCnng45880D [Brassica napus]	1.22198	0.0350869
	Niben101Scf02240g06018	Dynamin-related protein 1E	1.22167	0.0219384
	Niben101Scf00788g02014	UDP-glycosyltransferase 74 F1 LENGTH=449	1.21537	0.00812271
	Niben101Scf03993g03013	Vesicle-associated membrane protein 727	1.2141	0.0146096
	Niben101Scf01862g01016	Conserved oligomeric Golgi complex subunit 2	1.20661	0.049342
	Niben101Scf10329g03026	Calcium-binding EF hand family protein LENGTH=391	1.19997	0.025254
	Niben101Scf06205g02014	Sulfate adenylyltransferase	1.19876	0.0388145
	Niben101Scf02827g08001	Protein disulfide-isomerase	1.19421	0.00877613	NbPDI2
	Niben101Scf00578g05006	NAD(P)H dehydrogenase (quinone)	1.19019	0.00773934
	Niben101Scf02182g16013	Non-lysosomal glucosylceramidase [Medicago truncatula]	1.16927	0.0221109
	Niben101Scf02420g08013	Gibberellin receptor GID1	1.16725	0.0129132
	Niben101Scf05118g03003	Dehydrogenase/reductase SDR family member 13	1.16688	0.0226967
	Niben101Scf08156g06015	G-patch nucleic acid binding protein (ISS) [Ostreococcus tauri]	1.16463	0.0461982
	Niben101Scf04570g06004	14-3-3-like protein GF14-F	1.15385	0.018923
	Niben101Scf00737g00006	HR-like lesion-inducing protein-related LENGTH=158	1.15216	0.0182898
	Niben101Scf03546g01023	Dehydrogenase/reductase SDR family member 4	1.13953	0.0079717
	Niben101Scf09774g04006	26S proteasome non-ATPase regulatory subunit 2 homolog A	1.13636	0.0390426
	Niben101Scf14996g00009	Catalase	1.13597	0.00831024
	Niben101Scf00465g02013	Phospholipid-transporting ATPase 10	1.12815	0.0352072	NbALA10b
	Niben101Scf09997g00023	Aspartate aminotransferase 1	1.11934	0.0190855
	Niben101Scf01593g05001	Protein phosphatase 2C family protein LENGTH=289	1.11609	0.00877613
	Niben101Scf03015g03010	14-3-3-like protein GF14-C	1.1144	0.0187141
	Niben101Scf02513g03012	expressed protein [Oryza sativa Japonica Group]	1.11295	0.018923
	Niben101Scf06583g03008	ABC transporter ATP-binding protein YtrE	1.11113	0.0112602
	Niben101Scf02316g01002	cinnamate-4-hydroxylase LENGTH=505	1.10595	0.0274501	NbC4H1
	Niben101Scf01453g07008	K(+)-insensitive pyrophosphate-energized proton pump	1.10257	0.0205531
	Niben101Scf00225g00008	O-methyltransferase 1 LENGTH=363	1.10252	0.00816003
	Niben101Scf00110g00013	Intron-binding protein aquarius	1.10233	0.0379124
	Niben101Scf03026g01009	L-ascorbate oxidase	1.10228	0.00822456	NbAO1
	Niben101Scf08182g01002	Proteasome activator subunit 4	1.09801	0.0113351
	Niben101Scf08675g00018	Protein sel-1 homolog 1	1.0973	0.014256	NbSel1Lb
	Niben101Scf01400g00014	Thaumatin-like protein	1.09229	0.0396056
	Niben101Scf12813g00004	Cathepsin B-like cysteine proteinase 1	1.09162	0.0323778	NbRD21b
	Niben101Scf00996g01010	citrate synthase 2 LENGTH=514	1.08638	0.0105955
	Niben101Scf01075g00019	Synaptotagmin-5	1.08419	0.0146766
	Niben101Scf05764g05016	Thioredoxin superfamily protein LENGTH=119	1.08404	0.0232068
	Niben101Scf03224g00012	4-coumarate--CoA ligase 1	1.08035	0.0192502	Nb4CL1
	Niben101Scf03380g03005	sugar transporter protein 7 LENGTH=513	1.08034	0.0390221	NbSTP13b
	Niben101Scf00262g05006	cinnamate-4-hydroxylase LENGTH=505	1.07906	0.0188158	NbC4H2
	Niben101Scf22099g00006	Cytochrome b561 and DOMON domain-containing protein	1.078	0.0233371
	Niben101Scf06283g00002	Aldo-keto reductase	1.0763	0.0304178
	Niben101Scf04958g00013	ABC transporter G family member 33	1.07341	0.0187141
	Niben101Scf01445g00016	Cathepsin B-like cysteine proteinase	1.06723	0.00153875	NbSAG2
	Niben101Scf14022g00011	Cytochrome P450 superfamily protein LENGTH=520	1.06485	0.0100804
	Niben101Scf06256g01001	Calreticulin-3	1.06302	0.0221109	NbCRT4
	Niben101Scf01729g01015	Hydroxymethylglutaryl-CoA synthase	1.06187	0.0254778	NbHMGS1
	Niben101Scf00508g05008	Rab GDP dissociation inhibitor alpha	1.05262	0.0263376
	Niben101Scf01056g04002	Protein of unknown function (DUF810) LENGTH=987	1.05149	0.016095
	Niben101Scf02027g01022	Tudor domain-containing protein 1	1.05072	0.0105721
	Niben101Scf02465g00004	Phospholipase D A	1.04095	0.0107443	NbPLDβ1
	Niben101Scf16015g04006	vWA domain containing protein [Oryza sativa Japonica Group]	1.03999	0.0148097
	Niben101Scf01634g05010	UDP-N-acetylglucosamine--dolichyl-phosphate N-acetylglucosaminephosphotransferase	1.03946	0.0340649
	Niben101Scf04077g04007	shoot gravitropism 2 (SGR2) LENGTH=933	1.03459	0.0357713
	Niben101Scf04407g02005	Hypersensitive-induced response protein 1	1.02799	0.0146724
	Niben101Scf04908g00016	1-aminocyclopropane-1-carboxylate oxidase homolog 1	1.02712	0.0298356
	Niben101Scf06249g00007	exostosin family protein LENGTH=475	1.02686	0.0228769
	Niben101Scf02752g05011	chromatin-remodeling protein 11 LENGTH=1057	1.02459	0.0461234
	Niben101Scf05442g03015	phenylalanine ammonia-lyase 4 LENGTH=707	1.02232	0.0107443	NbPAL2
	Niben101Scf01175g03010	Proton pump-interactor 1	1.02029	0.0296261
	Niben101Scf05680g00024	Glutathione S-transferase U7	1.01226	0.0409234
	Niben101Scf00037g02012	CDK5 regulatory subunit-associated protein 3	1.00519	0.0221109
	Niben101Scf01818g07001	Transaldolase	1.00517	0.0112602
	Niben101Scf00712g15023	Catalase	1.00325	0.0112602
	Niben101Scf09000g00009	Glutamate dehydrogenase B	1.00256	0.0349629
	Niben101Scf03114g00011	Protein CURVATURE THYLAKOID 1A, chloroplastic	0.996262	0.0433674
	Niben101Scf12443g01010	Vacuolar protein sorting-associated protein 35	0.993994	0.033439
	Niben101Scf02832g01015	Ph phosphatase PTEN [Morus notabilis]	0.992396	0.0263376
	Niben101Scf08728g01001	AP-1 complex subunit gamma-2	0.988218	0.0187141
	Niben101Scf02486g01009	Germin-like protein 5-1	0.984921	0.0120891
	Niben101Scf00193g01002	ARF guanine-nucleotide exchange factor GNOM	0.984904	0.0221109
	Niben101Scf03085g06004	acyl-CoA oxidase 3 LENGTH=675	0.984642	0.0245945
	Niben101Scf10330g02004	Receptor-like protein kinase	0.977141	0.0349661
	Niben101Scf06208g00005	structural constituent of cell wall protein, putative [Medicago truncatula]	0.974617	0.0206358
	Niben101Scf03747g04005	Condensin-2 complex subunit G2	0.974284	0.0146766
	Niben101Scf06394g00009	Oxalyl-CoA decarboxylase	0.973852	0.0141468
	Niben101Scf01281g00006	FAD-binding Berberine family protein LENGTH=539	0.973765	0.033439
	Niben101Scf06493g00022	Auxin transport protein BIG	0.97178	0.0347244
	Niben101Scf05372g00006	Ras-related protein Rab-25	0.960547	0.0128627
	Niben101Scf01701g07009	Thioredoxin superfamily protein LENGTH=119	0.960492	0.0205395
	Niben101Scf01574g01003	allene oxide synthase LENGTH=518	0.958843	0.0212203	NbCYP74c
	Niben101Scf08001g02017	Vacuolar-sorting receptor 3	0.950491	0.0145878
	Niben101Scf03147g10015	Glutathione S-transferase U7	0.949072	0.0282065
	Niben101Scf07006g00007	Protein kinase superfamily protein LENGTH=611	0.94653	0.04141
	Niben101Scf03535g01001	S-adenosylmethionine synthase 3	0.945662	0.0289413	NbSAMS2
	Niben101Scf04563g01016	S-adenosyl-L-methionine-dependent methyltransferases superfamily protein LENGTH=269	0.945294	0.0140305
	Niben101Scf00120g00012	acyl-CoA dehydrogenase-related LENGTH=824	0.944308	0.0197762
	Niben101Scf05405g08004	Protein disulfide-isomerase	0.943715	0.0183138	NbPDI1
	Niben101Scf01171g02009	Protein transport protein SEC23	0.943583	0.0220638
	Niben101Scf02538g06008	Oxalyl-CoA decarboxylase	0.93925	0.0297145
	Niben101Scf02581g05002	ATP-dependent Clp protease ATP-binding subunit ClpA	0.936707	0.0470507	NbSAG15b
	Niben101Scf00176g07004	Cysteine-rich receptor-like protein kinase 25	0.936159	0.043631
	Niben101Scf00161g00012	Pyruvate dehydrogenase E1 component subunit beta	0.930872	0.0206358
	Niben101Scf03864g01015	Inorganic pyrophosphatase	0.921896	0.0296261
	Niben101Scf09554g00008	UDP-glucose 6-dehydrogenase 1	0.921023	0.0414679
	Niben101Scf02422g02013	serpin 2 LENGTH=407	0.917122	0.0199392
	Niben101Scf10613g00008	6-phosphogluconate dehydrogenase, decarboxylating 3	0.916551	0.0215325
	Niben101Scf05283g00016	alpha/beta-Hydrolases superfamily protein LENGTH=336	0.910228	0.0199392	NbHSR203J
	Niben101Scf02581g03002	Tudor domain-containing protein 1	0.902525	0.0153984
	Niben101Scf04216g07018	Subtilase family protein LENGTH=753	0.902085	0.0230353
	Niben101Scf03911g05003	Calmodulin-binding transcription activator 4	0.900909	0.0458675
	Niben101Scf00083g04032	Prolyl 4-hydroxylase subunit alpha-1	0.900213	0.0390221
	Niben101Scf01619g00014	NEDD8 ultimate buster 1	0.897228	0.0362352
	Niben101Scf04103g07019	26S protease regulatory subunit 4	0.891185	0.038839
	Niben101Scf01236g05019	Dihydrolipoyl dehydrogenase	0.888115	0.0263376
	Niben101Scf03254g05002	phytochrome and flowering time regulatory protein (PFT1) LENGTH=836	0.886311	0.046071
	Niben101Scf01094g01009	Optic atrophy 3 protein (OPA3) LENGTH=171	0.885325	0.0460328
	Niben101Scf11688g01018	Exocyst complex component SEC8	0.880498	0.0289413
	Niben101Scf00635g09012	Erlin-2	0.87794	0.0326154
	Niben101Scf06078g02029	Ras-related protein Rab-13	0.873616	0.0293643
	Niben101Scf04347g00001	Dynamin-related protein 5A	0.866514	0.0365648
	Niben101Scf02467g01003	12-oxophytodienoate reductase 3	0.864382	0.0435394	NbOPR4
	Niben101Scf18107g00005	Aspartate aminotransferase B	0.862576	0.0285258
	Niben101Scf06958g00007	Tetratricopeptide repeat (TPR)-like superfamily protein LENGTH=468	0.858881	0.0270283
	Niben101Scf03973g01002	BnaC09g36270D [Brassica napus]	0.857075	0.0402624
	Niben101Scf00206g01004	Charged multivesicular body protein 1	0.854424	0.0381596
	Niben101Scf05382g00001	prephenate dehydratase 1 LENGTH=424	0.853626	0.0214263
	Niben101Scf04388g01005	Insulin-degrading enzyme	0.842176	0.0232068
	Niben101Scf05617g00005	phenylalanine ammonia-lyase 2 LENGTH=717	0.835879	0.0295168	NbPAL1
	Niben101Scf06009g00025	soluble N-ethylmaleimide-sensitive factor adaptor protein 33 LENGTH=300	0.834194	0.0365648
	Niben101Scf02918g00003	1-aminocyclopropane-1-carboxylate oxidase	0.833562	0.04141	NbACO2
	Niben101Scf28298g00014	3-oxoacyl-[acyl-carrier-protein] reductase FabG	0.832164	0.0269772
	Niben101Scf00986g01010	Transaldolase	0.83124	0.0199392
	Niben101Scf00675g03010	Annexin D5	0.826139	0.0349629
	Niben101Scf12639g01001	GDSL esterase/lipase	0.823929	0.033439
	Niben101Scf07261g01010	Protein transport protein Sec61 subunit alpha	0.82189	0.0490587
	Niben101Scf13776g01016	copper oxidase [Bacillus subtilis]	0.820963	0.0296261
	Niben101Scf07261g01014	trehalose phosphate synthase LENGTH=861	0.82001	0.0221109
	Niben101Scf05955g02022	metal ion-binding protein [Medicago truncatula]	0.816475	0.0349629
	Niben101Scf00299g00014	Mitochondria fission 1 protein	0.815854	0.0433704
	Niben101Scf04989g01024	peptidyl-prolyl cis-trans isomerases;hydrolases;nucleoside-triphosphatases;ATP binding;nucleotide binding;ATPases LENGTH=620	0.813242	0.0191173
	Niben101Scf01343g00019	Signal peptidase complex subunit 3B	0.813188	0.0420588
	Niben101Scf00402g04010	S-adenosylmethionine synthase 1	0.81086	0.0485845
	Niben101Scf00219g07015	Outer envelope pore protein 24, chloroplastic	0.809756	0.0473832
	Niben101Scf03572g04014	nucleotide binding protein, putative [Ricinus communis] gb|EEF34442.1| nucleotide binding protein, putative [Ricinus communis]	0.808788	0.0171265
	Niben101Scf05717g02003	sap [Zea mays]	0.80778	0.0249753
	Niben101Scf03925g01012	ATP binding cassette subfamily B1 LENGTH=1286	0.806769	0.0235666
	Niben101Scf10205g00001	Universal stress protein A-like protein	0.801887	0.0373375
	Niben101Scf03915g01007	2-oxoisovalerate dehydrogenase subunit alpha	0.797323	0.0444658
	Niben101Scf00988g06010	Coatomer subunit gamma-2	0.794963	0.0349629
	Niben101Scf09547g02002	Proteasome subunit beta 2	0.791584	0.0418938
	Niben101Scf02134g00011	unknown protein; Has 28 Blast hits to 28 proteins in 12 species: Archae - 0; Bacteria - 0; Metazoa - 0; Fungi - 0; Plants - 28; Viruses - 0; Other Eukaryotes - 0 (source: NCBI BLink). LENGTH=85	0.791328	0.0195244
	Niben101Scf09456g00017	Dynamin-like 120 kDa protein, putative isoform 1 [Theobroma cacao] gb|EOY24214.1| Dynamin-like 120 kDa protein, putative isoform 1 [Theobroma cacao]	0.791068	0.0460738
	Niben101Scf00435g05017	Dihydrolipoyllysine-residue succinyltransferase component of 2-oxoglutarate dehydrogenase complex	0.788698	0.0312191
	Niben101Scf07951g02017	Apyrase 1	0.788668	0.043631
	Niben101Scf08308g00015	Signal peptidase complex subunit 2	0.784044	0.0390426
	Niben101Scf03853g02005	Acid beta-fructofuranosidase	0.783276	0.0249753
	Niben101Scf06235g00012	heme binding LENGTH=361	0.782396	0.0296365
	Niben101Scf05330g01005	purple acid phosphatase 27 LENGTH=611	0.773078	0.0263622
	Niben101Scf00605g01013	Fatty acid oxidation complex subunit alpha	0.772234	0.0297145
	Niben101Scf01462g02022	26S proteasome non-ATPase regulatory subunit 2 homolog B	0.770489	0.0263376
	Niben101Scf01764g01013	RWD domain-containing protein 1	0.768721	0.025686
	Niben101Scf01435g01001	purple acid phosphatase 27 LENGTH=611	0.763302	0.0261929
	Niben101Scf02366g06014	14-3-3-like protein GF14 nu	0.762633	0.0435394
	Niben101Scf00177g12003	Alpha-1,4-glucan-protein synthase [UDP-forming]	0.760095	0.0304178
	Niben101Scf00557g02015	Citrate synthase family protein LENGTH=474	0.759651	0.0296261
	Niben101Scf03679g04002	Glutamate dehydrogenase A	0.756212	0.0352072
	Niben101Scf10528g02001	Protein disulfide isomerase-like 1-3	0.75061	0.0282816	NbPDI9
	Niben101Scf00043g03012	6-phosphogluconate dehydrogenase, decarboxylating 3	0.744926	0.0330301
	Niben101Scf06761g00020	BnaC09g04080D [Brassica napus]	0.742333	0.0461234
	Niben101Scf13098g00014	Fatty acid oxidation complex subunit alpha	0.737185	0.0423895
	Niben101Scf06228g00010	Coatomer, alpha subunit LENGTH=1216	0.735551	0.0470507
	Niben101Scf15391g01009	BnaA07g28870D [Brassica napus]	0.73489	0.0277017
	Niben101Scf04477g03011	Dihydrolipoyllysine-residue succinyltransferase component of 2-oxoglutarate dehydrogenase complex	0.734723	0.0304178
	Niben101Scf02585g00029	structural constituent of cell wall protein, putative [Medicago truncatula]	0.732432	0.0448373
	Niben101Scf07695g00001	Tetratricopeptide repeat protein 4 homolog	0.728492	0.0433921
	Niben101Scf03747g01016	subtilisin-like serine protease 2 LENGTH=764	0.726605	0.037158
	Niben101Scf03194g00009	Aldose 1-epimerase	0.72454	0.0400936
	Niben101Scf02807g11007	Pyridoxal phosphate (PLP)-dependent transferases superfamily protein LENGTH=513	0.722868	0.0280885
	Niben101Scf03265g00012	Cytochrome b5	0.720095	0.0451568
	Niben101Scf04869g07003	Translocation protein sec62	0.718108	0.0412247
	Niben101Scf01269g08008	calcium-dependent protein kinase 33 LENGTH=521	0.717731	0.0422736
	Niben101Scf06223g00029	Proteasome subunit alpha type-5-B	0.715172	0.0333041
	Niben101Scf02379g03005	Phospholipase A-2-activating protein	0.713534	0.0447702
	Niben101Scf01842g06009	alpha/beta-Hydrolases superfamily protein LENGTH=385	0.713006	0.0432081
	Niben101Scf05649g05018	zinc-binding dehydrogenase family protein [Arabidopsis thaliana] putative NADP-dependent oxidoreductase [Arabidopsis thaliana] gb|AEE73899.1| zinc-binding dehydrogenase family protein [Arabidopsis thaliana]	0.707748	0.0448006
	Niben101Scf39332g00017	Xanthine dehydrogenase/oxidase	0.706851	0.037158
	Niben101Scf11795g00012	succinyldiaminopimelate aminotransferase [Pseudoalteromonas haloplanktis]	0.706411	0.0464952
	Niben101Scf02837g01017	Vacuolar-sorting receptor 1	0.705951	0.0449896
	Niben101Scf00176g01014	WD repeat and FYVE domain-containing protein 3	0.704487	0.0433674
	Niben101Scf03413g01011	Diphosphomevalonate decarboxylase	0.70367	0.0417495
	Niben101Scf17839g01006	Methylenetetrahydrofolate reductase 1	0.697308	0.0278105
	Niben101Scf07005g00008	monodehydroascorbate reductase 1 LENGTH=466	0.694547	0.0304178
	Niben101Scf17290g00009	metaxin-related LENGTH=315	0.691744	0.0481374
	Niben101Scf02025g00002	Proteasome subunit alpha type-4-2	0.690253	0.04141
	Niben101Scf02637g00012	Vacuolar protein sorting-associated protein 27	0.68592	0.0284601
	Niben101Scf02724g05015	transferase, transferring glycosyl groups / transferase, transferring hexosyl groups [Galdieria sulphuraria] gb|EME31524.1| transferase, transferring glycosyl groups / transferase, transferring hexosyl groups [Galdieria sulphuraria]	0.67903	0.0418938
	Niben101Scf02063g05005	Uncharacterised conserved protein UCP015417, vWA LENGTH=655	0.677566	0.0352072
	Niben101Scf02253g06010	Hypersensitive-induced response protein 1	0.675639	0.0470507
	Niben101Scf07635g00006	Cytochrome b	0.675557	0.049342
	Niben101Scf06189g04014	Acyl-coenzyme A thioesterase 13	0.673351	0.0435394
	Niben101Scf00449g04003	2-oxoglutarate dehydrogenase, E1 component LENGTH=1017	0.663606	0.0300998
	Niben101Scf07778g02006	monodehydroascorbate reductase 1 LENGTH=466	0.663351	0.0431574
	Niben101Scf00466g04033	Protein disulfide-isomerase	0.662428	0.0310634	NbPDI16
	Niben101Scf06822g01006	AP-2 complex subunit mu	0.657986	0.0487213
	Niben101Scf02007g07005	GYF domain-containing protein LENGTH=1492	0.657027	0.0458675
	Niben101Scf08586g05009	3-oxo-5-alpha-steroid 4-dehydrogenase 1	0.653769	0.0483843
	Niben101Scf27305g00006	Proteasome subunit alpha type-4	0.653449	0.036374
	Niben101Scf02942g00020	BnaA02g29670D [Brassica napus]	0.648123	0.0490361
	Niben101Scf02839g01001	Splicing factor 3A subunit 3	0.63963	0.0447474
	Niben101Scf10015g02008	2-oxoglutarate dehydrogenase, E1 component LENGTH=1017	0.629819	0.0489527
	Niben101Scf00219g04018	Exocyst complex component 1	0.629245	0.0485158
	Niben101Scf02455g00014	Glycerol kinase	0.627505	0.037158
	Niben101Scf03390g09001	Chaperone protein DnaJ	0.624069	0.0448006
	Niben101Scf03768g03011	membrane protease subunit stomatin/prohibitin-like protein [Rickettsia monacensis] emb|CDI29842.1| membrane protease subunit stomatin/prohibitin-like protein [Rickettsia monacensis IrR/Munich]	0.62226	0.0486355
	Niben101Scf04992g00009	26S proteasome non-ATPase regulatory subunit 2 homolog A	0.618187	0.0375211
	Niben101Scf06583g03009	ABC transporter G family member 31	0.616556	0.0433704
	Niben101Scf00414g07005	Farnesyl pyrophosphate synthase	0.615624	0.0349629	NbFPPS2
	Niben101Scf02820g00001	Trafficking protein particle complex subunit 8	0.615264	0.0395419
	Niben101Scf01100g01006	3-ketoacyl-CoA thiolase	0.613058	0.0365885	NbACAT1
	Niben101Scf12083g00014	26S proteasome non-ATPase regulatory subunit 3 homolog B	0.602086	0.0470507
	Niben101Scf13099g00015	26S proteasome non-ATPase regulatory subunit 1 homolog A	0.601823	0.0352072
	Niben101Scf08690g01009	Dynamin-related protein 5A	0.59577	0.0392729
	Niben101Scf06716g00006	Proteasome subunit alpha type-7	0.592651	0.0417538
	Niben101Scf09885g00008	Cathepsin B-like cysteine proteinase	0.589336	0.0334922	NbRD21c
	Niben101Scf03867g01011	Glutathione S-transferase family protein LENGTH=382	0.583224	0.0470507
	Niben101Scf11844g02013	COP9 signalosome complex subunit 4	0.572314	0.0473765
	Niben101Scf01052g06004	26S proteasome non-ATPase regulatory subunit 6 homolog	0.56992	0.0461234
	Niben101Scf04160g00014	Long-chain-fatty-acid--CoA ligase 5	0.559369	0.0432081
	Niben101Scf06560g02002	Auxin transport protein BIG	0.557934	0.0417251
	Niben101Scf07161g00011	serine hydroxymethyltransferase 4 LENGTH=471	0.518268	0.0470507

### Sheet: CoVLP vs P19 DOWN
	Proteins downregulated in CoVLP samples at 6 DPI compared to P19 samples at 6 DPI
	Number of significant proteins identified: 418
			CoVLP (P19 + S)
	Niben	Annotation	Log2FC	padj	Attributed Gene Name
	Niben101Scf04040g09016	17.3 kDa class II heat shock protein	-4.89995	0.00613285	NbHSP6
	Niben101Scf09973g00013	17.6 kDa class I heat shock protein	-3.83069	0.00373941
	Niben101Scf09973g00011	17.6 kDa class I heat shock protein	-3.66903	0.0206358	NbHSP7
	Niben101Scf10384g00014	17.6 kDa class I heat shock protein	-3.60492	0.00601954
	Niben101Scf02513g00006	17.3 kDa class II heat shock protein	-3.36451	0.0365895
	Niben101Scf00872g04001	Leucine-rich repeat protein kinase family protein LENGTH=871	-3.24751	0.00540767
	Niben101Scf03114g03011	Chaperone protein HtpG	-3.24517	0.0151139	NbHSP90
	Niben101Scf00317g09001	heat shock protein 21 LENGTH=227	-3.14737	0.00894763	NbHSP8
	Niben101Scf09869g01021	Magnesium-protoporphyrin IX monomethyl ester [oxidative] cyclase 3	-3.12427	0.0390221
	Niben101Scf01519g01007	Receptor-like protein kinase 5	-3.11277	0.0460738
	Niben101Scf01076g05028	Abscisic acid receptor PYL9	-3.03979	0.0339892
	Niben101Scf00705g04009	22.7 kDa class IV heat shock protein	-2.99114	0.00773934	NbHSP4
	Niben101Scf03534g01011	30S ribosomal protein S9	-2.86487	0.0406125
	Niben101Scf11724g01006	Thiamine thiazole synthase	-2.69579	0.00278391
	Niben101Scf09458g00004	Endoglucanase	-2.66935	0.00373941
	Niben101Scf01412g00015	17.7 kDa class II heat shock protein	-2.64173	0.00830422
	Niben101Scf00725g02009	LysM domain-containing GPI-anchored protein 1	-2.608	0.0141468
	Niben101Scf02468g02002	60S ribosomal protein L12	-2.6079	0.0217991
	Niben101Scf00133g02003	Multiple inositol polyphosphate phosphatase 1	-2.58624	0.0390426
	Niben101Scf01812g02025	5-methyltetrahydropteroyltriglutamate--homocysteine methyltransferase	-2.46297	0.0263376
	Niben101Scf01517g07010	nitrogen-fixing protein NifU [Prochlorococcus sp. W2]	-2.40208	0.033439
	Niben101Scf03526g01005	RNA-binding protein 39	-2.37451	0.00534688
	Niben101Scf04410g09016	Chaperone protein ClpB	-2.29043	0.00705221
	Niben101Scf05767g01004	HXXXD-type acyl-transferase family protein LENGTH=443	-2.26463	0.00984157
	Niben101Scf03052g00011	Glycine-rich protein	-2.21035	0.00877613
	Niben101Scf01553g01001	Zeaxanthin epoxidase, chloroplastic	-2.1988	0.0390426
	Niben101Scf06977g00014	Chaperone protein ClpB	-2.18483	0.0390221
	Niben101Scf30958g00013	Cytosolic Fe-S cluster assembly factor NUBP2 homolog	-2.14602	0.0143213
	Niben101Scf03817g16010	Chaperone protein DnaJ	-2.1185	0.00555963
	Niben101Scf02730g00005	calcium homeostasis regulator CHoR1 [Zea mays]	-2.11082	0.0141468
	Niben101Scf02908g02011	V-type ATP synthase beta chain	-2.08361	0.0349629
	Niben101Scf22792g00002	50S ribosomal protein L16	-2.01148	0.0274501
	Niben101Scf01888g09015	Beta-galactosidase 16	-1.92951	0.0180487
	Niben101Scf01912g01003	50S ribosomal protein L7/L12	-1.92482	0.0263376
	Niben101Scf00544g00003	30S ribosomal protein S12	-1.91532	0.0221109
	Niben101Scf03737g06007	Bifunctional inhibitor/lipid-transfer protein/seed storage 2S albumin superfamily protein LENGTH=291	-1.90183	0.0199727
	Niben101Scf01970g01012	30S ribosomal protein S18	-1.89961	0.0414008
	Niben101Scf00929g03016	Geranylgeranyl diphosphate synthase	-1.87754	0.00773934
	Niben101Scf12676g00006	Phosphomethylpyrimidine synthase	-1.84044	0.014945
	Niben101Scf16313g00003	metallocarboxypeptidase inhibitor [Solanum tuberosum]	-1.83371	0.033439
	Niben101Scf03822g00016	[Oryza sativa Japonica Group] dbj|BAF10757.1| [Oryza sativa Japonica Group]	-1.82534	0.00538609
	Niben101Scf02804g00014	Zeta-carotene desaturase	-1.81803	0.0153984
	Niben101Scf03114g01003	Protein of unknown function (DUF3464) LENGTH=168	-1.80662	0.0141468
	Niben101Scf03253g01017	product [Oryza sativa Japonica Group]	-1.79751	0.00877613
	Niben101Scf10575g00008	4-hydroxy-3-methylbut-2-enyl diphosphate reductase LENGTH=466	-1.77685	0.0435394
	Niben101Scf02132g00027	Mitochondrial outer membrane protein porin 1	-1.75988	0.0326258
	Niben101Scf05142g00023	30S ribosomal protein S7, chloroplastic	-1.75683	0.033597
	Niben101Scf01115g00003	deoxyribodipyrimidine photo-lyase (single-stranded DNA-specific) [Geitlerinema sp. PCC 7407] ref|YP_007109391.1| deoxyribodipyrimidine photo-lyase (single-stranded DNA-specific) [Geitlerinema sp. PCC 7407] gb|AFY66339.1| deoxyribodipyrimidine photo-lyase (single-stranded DNA-specific) [Geitlerinema sp. PCC 7407]	-1.74265	0.0223939
	Niben101Scf29144g00011	Non-specific lipid-transfer protein 1	-1.7418	0.0347244
	Niben101Scf09740g00003	PAR1 protein LENGTH=195	-1.7142	0.0188369
	Niben101Scf00709g04010	Phototropic-responsive NPH3 family protein LENGTH=604	-1.7095	0.0433704
	Niben101Scf06653g01022	Unknown protein	-1.7093	0.0141908
	Niben101Scf05929g05003	3-isopropylmalate dehydratase large subunit	-1.70865	0.0206358
	Niben101Scf02455g01010	Cobalamin biosynthesis CobW-like protein LENGTH=448	-1.70561	0.0347244
	Niben101Scf01308g03004	Magnesium-chelatase subunit ChlI	-1.70295	0.0228769	NbCHLI2
	Niben101Scf01627g02012	NAC domain-containing protein 8	-1.69817	0.0340649
	Niben101Scf13429g02004	14 kDa proline-rich protein DC2.15	-1.68457	0.0249753	NbAZI1
	Niben101Scf00786g00001	Pollen Ole e 1 allergen and extensin family protein LENGTH=172	-1.66509	0.0349661
	Niben101Scf00428g07007	Histone H1	-1.65135	0.00540767
	Niben101Scf08415g00007	Tubulin beta chain	-1.64487	0.0340649
	Niben101Scf04884g01005	Branched-chain-amino-acid aminotransferase 6	-1.64335	0.0347244
	Niben101Scf10305g01003	Magnesium-protoporphyrin IX monomethyl ester [oxidative] cyclase	-1.63974	0.00634921
	Niben101Scf00057g00027	Plastocyanin	-1.61323	0.0349874
	Niben101Scf01100g03005	Histone-lysine N-methyltransferase setd3	-1.60553	0.0349629
	Niben101Scf06128g00002	50S ribosomal protein 5, chloroplastic	-1.5956	0.0146409
	Niben101Scf04240g03001	Membrane transporter D1	-1.57869	0.0433674
	Niben101Scf11366g02020	4-hydroxy-3-methylbut-2-en-1-yl diphosphate synthase	-1.57153	0.00816003
	Niben101Scf07823g00012	NAD(P)H-quinone oxidoreductase subunit I, chloroplastic	-1.56923	0.00591841
	Niben101Scf01374g00008	30S ribosomal protein S17	-1.56541	0.0136334
	Niben101Scf00415g00001	Maturase K	-1.55974	0.00816003
	Niben101Scf00439g10048	glycine-rich protein LENGTH=356	-1.55465	0.0349629
	Niben101Scf02621g04026	Heavy metal transport/detoxification superfamily protein LENGTH=153	-1.54784	0.0297145
	Niben101Scf08516g03011	transmembrane protein, putative [Medicago truncatula]	-1.51818	0.00540767
	Niben101Scf07533g03003	GDSL esterase/lipase	-1.51738	0.0470507
	Niben101Scf01513g00010	Protein of unknown function (DUF2996) [Synechocystis sp. PCC 7509]	-1.51703	0.00561714
	Niben101Scf01164g00012	30S ribosomal protein S7, chloroplastic	-1.50636	0.0112602
	Niben101Scf06183g03003	Demethylmenaquinone methyltransferase	-1.49486	0.0283214
	Niben101Scf06890g00001	Subtilisin-like protease	-1.49253	0.0432081
	Niben101Scf01899g02003	Early-responsive to dehydration stress protein (ERD4) LENGTH=724	-1.49118	0.00816003
	Niben101Scf04861g01011	Beta-galactosidase 3	-1.48907	0.00750325
	Niben101Scf01464g01005	Cyclin-dependent kinases regulatory subunit 1	-1.46194	0.00741646
	Niben101Scf02319g06009	GTP-binding protein YsxC [Proteiniphilum acetatigenes]	-1.45741	0.034807
	Niben101Scf15903g01012	fiber protein Fb34 [Zea mays]	-1.44153	0.0263376
	Niben101Scf13360g00001	BnaA07g26600D [Brassica napus]	-1.43923	0.0212201
	Niben101Scf06026g01006	early nodulin-like protein 17 LENGTH=172	-1.43871	0.0470507
	Niben101Scf13429g03011	Bifunctional inhibitor/lipid-transfer protein/seed storage 2S albumin superfamily protein LENGTH=134	-1.43437	0.0199392
	Niben101Scf11178g01008	Ribulose bisphosphate carboxylase large chain	-1.4335	0.0289413
	Niben101Scf00653g01009	thioredoxin F2 LENGTH=185	-1.42134	0.0347244
	Niben101Scf00290g00017	Photosystem II 5 kDa protein, chloroplastic	-1.41133	0.00862905
	Niben101Scf10132g01029	peptide deformylase 1B LENGTH=273	-1.41048	0.0461234
	Niben101Scf01036g03001	Protochlorophyllide reductase	-1.40944	0.00949848
	Niben101Scf05238g01012	Photosystem II 5 kDa protein, chloroplastic	-1.40505	0.0212203
	Niben101Scf01283g02002	phytoene desaturase 3 LENGTH=566	-1.39797	0.0220831
	Niben101Scf03227g03016	50S ribosomal protein L32, chloroplastic	-1.3963	0.0398392
	Niben101Scf08178g00010	unknown protein; FUNCTIONS IN: molecular_function unknown; INVOLVED IN: biological_process unknown; LOCATED IN: chloroplast, chloroplast stroma; EXPRESSED IN: 22 plant structures; EXPRESSED DURING: 14 growth stages; Has 94 Blast hits to 94 proteins in 35 species: Archae - 6; Bacteria - 10; Metazoa - 21; Fungi - 2; Plants - 48; Viruses - 0; Other Eukaryotes - 7 (source: NCBI BLink). LENGTH=237	-1.38887	0.0071335
	Niben101Scf04650g07004	Fasciclin-like arabinogalactan protein 2	-1.38816	0.0101859
	Niben101Scf02428g01005	Pentatricopeptide repeat-containing protein	-1.37952	0.0333101
	Niben101Scf08163g00001	26S proteasome non-ATPase regulatory subunit 11 homolog	-1.37546	0.00949848
	Niben101Scf00078g02007	GUN4 protein [N [Nostoc sp. PCC 7524]	-1.36954	0.016495	NbGUN4a
	Niben101Scf16898g00001	Magnesium-chelatase subunit ChlI	-1.36852	0.0112602	NbCHLI1
	Niben101Scf05929g02002	RNA-binding protein 39	-1.36313	0.0297089
	Niben101Scf10148g00012	Pyruvate dehydrogenase E1 component subunit alpha	-1.35362	0.033439
	Niben101Scf08587g00002	Remorin	-1.34686	0.0461234
	Niben101Scf08411g00019	Endoglucanase	-1.34594	0.0191173
	Niben101Scf01402g00005	Ankyrin repeat domain-containing protein 17	-1.34092	0.0112602
	Niben101Scf02059g04005	chlororespiratory reduction 6 LENGTH=246	-1.33204	0.00816003
	Niben101Scf05124g00003	GDSL esterase/lipase	-1.3318	0.0481374
	Niben101Scf07631g00002	high light inducible protein [Synechococcus sp. PCC 7336]	-1.32527	0.0296261
	Niben101Scf04654g03001	B12D protein LENGTH=88	-1.32401	0.0199392
	Niben101Scf02002g01027	Unknown protein	-1.31699	0.0435394
	Niben101Scf05269g02006	Mitochondrial substrate carrier family protein LENGTH=428	-1.31676	0.026726
	Niben101Scf06117g01005	Protochlorophyllide reductase, chloroplastic	-1.31311	0.00904339
	Niben101Scf06123g04002	Aquaporin-like superfamily protein LENGTH=285	-1.29786	0.0114234
	Niben101Scf14012g00006	30S ribosomal protein S2, chloroplastic	-1.28982	0.00894763
	Niben101Scf04737g00007	ATP synthase subunit d, mitochondrial	-1.28264	0.0489527
	Niben101Scf00012g00012	Receptor-like protein kinase	-1.2774	0.0349661
	Niben101Scf09253g00011	Carbonic anhydrase	-1.27688	0.0289413
	Niben101Scf03213g00002	RNA-binding protein 8A	-1.27504	0.0221109
	Niben101Scf04789g00001	plastid developmental protein DAG, putative LENGTH=229	-1.26784	0.0461234
	Niben101Scf05316g03010	Cytochrome P450 superfamily protein LENGTH=539	-1.26307	0.0460738
	Niben101Scf23355g00024	RNA-binding protein 28	-1.25963	0.0289413
	Niben101Scf01478g05007	glutamate-1-semialdehyde 2,1-aminomutase 2 LENGTH=472	-1.24965	0.0249753
	Niben101Scf03493g00019	triosephosphate isomerase LENGTH=254	-1.24851	0.0481207
	Niben101Scf08443g00018	Vesicle-associated membrane protein-associated protein A	-1.24771	0.0223939
	Niben101Scf01511g01006	Lysosomal Pro-X carboxypeptidase	-1.23961	0.0263376
	Niben101Scf08531g03027	Carboxymethylenebutenolidase homolog	-1.23952	0.0254773
	Niben101Scf13203g00003	Non-specific lipid-transfer protein 1	-1.23785	0.0192242
	Niben101Scf00625g02004	30S ribosomal protein S14, chloroplastic	-1.23686	0.0390426
	Niben101Scf12258g01006	Tetratricopeptide repeat (TPR)-like superfamily protein LENGTH=1819	-1.23399	0.0263376
	Niben101Scf00428g08011	Non-specific lipid-transfer protein 2	-1.21925	0.0448373
	Niben101Scf05667g02004	Fasciclin-like arabinogalactan protein 4	-1.21833	0.0304178
	Niben101Scf01852g01023	triosephosphate isomerase LENGTH=315	-1.20056	0.0373375
	Niben101Scf05017g06019	Fructose-1,6-bisphosphatase class 1	-1.19863	0.00877613
	Niben101Scf02442g00014	unknown protein; FUNCTIONS IN: molecular_function unknown; INVOLVED IN: biological_process unknown; LOCATED IN: chloroplast, chloroplast stroma; EXPRESSED IN: 22 plant structures; EXPRESSED DURING: 14 growth stages; Has 94 Blast hits to 94 proteins in 35 species: Archae - 6; Bacteria - 10; Metazoa - 21; Fungi - 2; Plants - 48; Viruses - 0; Other Eukaryotes - 7 (source: NCBI BLink). LENGTH=237	-1.19717	0.00834437
	Niben101Scf05234g00001	BnaA02g36930D [Brassica napus]	-1.19583	0.0247249
	Niben101Scf01243g02011	Protein of unknown function (DUF3007) [Leptolyngbya sp. PCC 6406]	-1.19243	0.0197755
	Niben101Scf00611g09002	MULTISPECIES: hypothetical protein [Thioalkalivibrio]	-1.19225	0.0349629
	Niben101Scf09554g02021	Chaperone protein ClpB	-1.18625	0.0406589
	Niben101Scf00496g00001	Thioredoxin-like protein AAED1	-1.18373	0.00937094
	Niben101Scf02793g13014	Activator of 90 kDa heat shock protein ATPase homolog	-1.17965	0.0460738
	Niben101Scf11288g00007	11S globulin precursor, partial [Helianthus annuus]	-1.17464	0.031551
	Niben101Scf02190g03008	Valine--tRNA ligase	-1.17013	0.0275615
	Niben101Scf00597g06001	Photosystem I reaction center subunit IV	-1.16654	0.0221109
	Niben101Scf09387g03016	Elongation factor G	-1.16532	0.00890881
	Niben101Scf00879g05002	Photosystem II lipoprotein Psb27	-1.15909	0.0326258
	Niben101Scf25768g00011	Protein SPIRAL1-like 1	-1.15872	0.0475647
	Niben101Scf09555g00009	Transaldolase	-1.15221	0.0188613
	Niben101Scf01958g02015	Cysteine proteinase inhibitor 5	-1.15195	0.0112602
	Niben101Scf06091g04018	glycosyltransferase [Lyngbya sp. PCC 8106] gb|EAW39129.1| Glycosyl transferase, family 9 [Lyngbya sp. PCC 8106]	-1.14666	0.0251599
	Niben101Scf02756g00004	Peptidyl-prolyl cis-trans isomerase D	-1.14634	0.0145859
	Niben101Scf11126g08007	Phosphoglycolate phosphatase 2	-1.14309	0.0433704
	Niben101Scf05972g02009	1,2-dihydroxy-3-keto-5-methylthiopentene dioxygenase 1	-1.14283	0.0143213
	Niben101Scf01700g01004	ATP-dependent Clp protease proteolytic subunit 1	-1.13565	0.0390221
	Niben101Scf10902g01006	Mog1/PsbP/DUF1795-like phot isoform 1 [Theobroma cacao]	-1.1274	0.0289364
	Niben101Scf21348g00006	Cytochrome b6-f complex iron-sulfur subunit	-1.1224	0.0271601
	Niben101Scf00177g07008	violaxanthin de-epoxidase-related LENGTH=522	-1.11971	0.016095
	Niben101Scf01291g04004	MULTISPECIES: hypothetical protein [Prochlorococcus]	-1.11795	0.0187141
	Niben101Scf39554g00002	11S seed storage protein [Oryza rufipogon]	-1.11738	0.0206358
	Niben101Scf04444g03001	30S ribosomal protein S10	-1.11634	0.049567
	Niben101Scf02927g04002	Thioredoxin	-1.11525	0.0205531
	Niben101Scf02011g09010	30S ribosomal protein S6	-1.10251	0.0446553
	Niben101Scf08805g00006	conserved hypothetical protein, expressed [Triticum aestivum]	-1.10089	0.0216078
	Niben101Scf00709g07008	subtilisin-like serine protease 2 LENGTH=764	-1.10064	0.0312191
	Niben101Scf01359g03006	Protein FAM210B	-1.09571	0.0248332
	Niben101Scf07428g01006	Peptidyl-prolyl cis-trans isomerase D	-1.09323	0.0150951
	Niben101Scf02299g01011	Early-responsive to dehydration stress protein (ERD4) LENGTH=724	-1.09174	0.0204646
	Niben101Scf08651g00012	Polyadenylate-binding protein 1	-1.091	0.0499876
	Niben101Scf07121g05002	Activator of 90 kDa heat shock protein ATPase homolog	-1.09098	0.0356589
	Niben101Scf00089g00001	Tetraspanin-3	-1.09091	0.0136334
	Niben101Scf00662g01005	30S ribosomal protein S2	-1.08586	0.00937094
	Niben101Scf02330g00012	Glutamine synthetase N-1	-1.08415	0.0263376	NbGLN2a
	Niben101Scf00163g08019	Pterin-4-alpha-carbinolamine dehydratase	-1.08121	0.0190855
	Niben101Scf04283g10001	3-beta hydroxysteroid dehydrogenase [Fischerella sp. PCC 9605]	-1.07849	0.0305773
	Niben101Scf04113g01012	50S ribosomal protein L31	-1.0781	0.0136334
	Niben101Scf06172g04003	Tubulin alpha-1A chain	-1.07797	0.0187141
	Niben101Scf03142g02005	elongation factor Ts family protein LENGTH=953	-1.07154	0.0186614
	Niben101Scf04388g00011	Magnesium-chelatase subunit H	-1.07103	0.0221712	NbCHLH
	Niben101Scf03374g00001	30S ribosomal protein S19	-1.06042	0.0190855
	Niben101Scf00526g00002	Glycine cleavage system H protein	-1.05651	0.0340649
	Niben101Scf01209g04002	Magnesium-chelatase subunit ChlD homolog	-1.05522	0.0340649	NbCHLD
	Niben101Scf05100g01013	RNA-binding protein 39	-1.05292	0.00984157
	Niben101Scf05750g00006	ATP synthase subunit beta	-1.04478	0.0235666
	Niben101Scf00157g03004	Ankyrin repeat family protein LENGTH=175	-1.0416	0.0112602
	Niben101Scf02757g01001	elongation factor Ts family protein LENGTH=953	-1.03843	0.0112602
	Niben101Scf05106g00011	30S ribosomal protein S13	-1.03794	0.0358477
	Niben101Scf03864g01002	50S ribosomal protein L11	-1.03792	0.0103755
	Niben101Scf01142g02005	Clustered mitochondria protein	-1.03791	0.0379124
	Niben101Scf04786g01004	ATP synthase subunit b'	-1.0276	0.0305069
	Niben101Scf12084g01003	BnaC02g16620D [Brassica napus]	-1.02675	0.0418938
	Niben101Scf01734g01059	NAD(P)H-quinone oxidoreductase subunit K, chloroplastic	-1.02518	0.0289413
	Niben101Scf01826g07014	Haloacid dehalogenase-like hydrolase domain-containing protein	-1.0248	0.0118542
	Niben101Scf01697g19001	Pentatricopeptide repeat-containing protein	-1.02055	0.0148007
	Niben101Scf07788g00007	Microtubule-associated protein futsch, putative [Ricinus communis] gb|EEF40953.1| Microtubule-associated protein futsch, putative [Ricinus communis]	-1.01831	0.0153984
	Niben101Scf10735g00016	Major pollen allergen Bet v 1-M/N	-1.01341	0.018923
	Niben101Scf00568g04019	30S ribosomal protein S3	-1.00853	0.0143213
	Niben101Scf08510g01006	ATFP4-like protein [Medicago truncatula]	-1.00833	0.037158
	Niben101Scf00348g04008	BnaA05g29260D [Brassica napus]	-1.00679	0.0212203
	Niben101Scf02583g06003	Ferredoxin--NADP reductase, chloroplastic	-1.00231	0.0112602
	Niben101Scf02655g01005	Non-specific lipid-transfer protein	-1.00112	0.0289413
	Niben101Scf01365g05003	sucrose transporter 4 LENGTH=510	-1.00066	0.0362107
	Niben101Scf01951g00023	Tubulin beta-2 chain	-0.999767	0.0141468
	Niben101Scf01054g03001	Post-illumination chlorophyll fluorescence increase isoform 1 [Theobroma cacao] gb|EOY25823.1| Post-illumination chlorophyll fluorescence increase isoform 1 [Theobroma cacao]	-0.998411	0.0232068
	Niben101Scf19856g00003	NADH-quinone oxidoreductase subunit C	-0.992819	0.0340649
	Niben101Scf02240g09006	30S ribosomal protein S3	-0.991783	0.0247999
	Niben101Scf03840g02006	30S ribosomal protein S1	-0.987715	0.0141468
	Niben101Scf15568g00037	Remorin	-0.982302	0.018923
	Niben101Scf02762g01003	NAD(P)H-quinone oxidoreductase subunit 1, chloroplastic	-0.981283	0.0188369
	Niben101Scf00474g02009	RNA-binding protein 39	-0.979105	0.0295168
	Niben101Scf01498g10003	Phosphatidylinositol transfer protein SFH5	-0.975984	0.0206358
	Niben101Scf00715g09005	Low PSII Accumulation 3 isoform 3, partial [Theobroma cacao] gb|EOY26065.1| Low PSII Accumulation 3 isoform 3, partial [Theobroma cacao]	-0.973597	0.0248844
	Niben101Scf00539g07015	Thioredoxin H3	-0.970513	0.0136809
	Niben101Scf10464g00004	Serine carboxypeptidase-like 27	-0.970355	0.031219
	Niben101Scf01959g04001	Thioredoxin superfamily protein LENGTH=186	-0.962333	0.0131854
	Niben101Scf09078g01011	iron-sulfur cluster assembly protein [Chlamydomonas reinhardtii] gb|EDP04634.1| iron-sulfur cluster assembly protein [Chlamydomonas reinhardtii]	-0.956967	0.0212203
	Niben101Scf03735g03015	unknown protein; FUNCTIONS IN: molecular_function unknown; INVOLVED IN: biological_process unknown; LOCATED IN: chloroplast thylakoid membrane, chloroplast; EXPRESSED IN: 22 plant structures; EXPRESSED DURING: 14 growth stages; Has 34 Blast hits to 34 proteins in 17 species: Archae - 0; Bacteria - 0; Metazoa - 0; Fungi - 0; Plants - 34; Viruses - 0; Other Eukaryotes - 0 (source: NCBI BLink). LENGTH=158	-0.954485	0.0435394
	Niben101Scf06799g00004	50S ribosomal protein L9	-0.954418	0.0326258
	Niben101Scf00248g02011	NAD(P)H-quinone oxidoreductase subunit N	-0.952421	0.018923
	Niben101Scf01194g00005	unknown protein; FUNCTIONS IN: molecular_function unknown; INVOLVED IN: biological_process unknown; LOCATED IN: chloroplast; EXPRESSED IN: 23 plant structures; EXPRESSED DURING: 13 growth stages; Has 144 Blast hits to 142 proteins in 73 species: Archae - 3; Bacteria - 62; Metazoa - 7; Fungi - 13; Plants - 44; Viruses - 0; Other Eukaryotes - 15 (source: NCBI BLink). LENGTH=308	-0.9513	0.049342
	Niben101Scf03766g03001	Histone-lysine N-methyltransferase setd3	-0.949822	0.0248844
	Niben101Scf11689g02005	Aquaporin-like superfamily protein LENGTH=285	-0.948219	0.0352905
	Niben101Scf04487g06016	Peptide chain release factor 2	-0.946362	0.0304178
	Niben101Scf04633g02005	50S ribosomal protein L7/L12	-0.945966	0.0187141
	Niben101Scf14708g00023	phytoene desaturase 3 LENGTH=566	-0.941669	0.0333354
	Niben101Scf05692g07035	Thioredoxin superfamily protein LENGTH=261	-0.939818	0.0206358
	Niben101Scf04549g10022	Beta-galactosidase 8	-0.937654	0.0228769
	Niben101Scf01505g02004	Oxygen-dependent choline dehydrogenase	-0.934189	0.019796
	Niben101Scf02581g05010	Bifunctional uridylyltransferase/uridylyl-removing enzyme	-0.933221	0.0295168
	Niben101Scf00558g00006	30S ribosomal protein S4, chloroplastic	-0.932821	0.0215325
	Niben101Scf02608g03021	Oxygen-evolving enhancer protein 1, chloroplastic	-0.932814	0.0470507
	Niben101Scf03779g01012	Differentiation-associated protein 1, putative isoform 2 [Theobroma cacao] gb|EOY17731.1| Differentiation-associated protein 1, putative isoform 2 [Theobroma cacao]	-0.925188	0.0145878
	Niben101Scf04529g00005	ATP synthase subunit alpha	-0.924257	0.0232068
	Niben101Scf04083g03013	plastid transcriptionally active7 LENGTH=169	-0.922639	0.0215325
	Niben101Scf08691g00013	RNA-binding protein 28	-0.922364	0.0145878
	Niben101Scf03737g02009	Thylakoid lumenal 13.3 kDa protein	-0.920303	0.0349661
	Niben101Scf03154g03001	50S ribosomal protein L1	-0.919915	0.0390426
	Niben101Scf09621g00001	Nucleic acid-binding proteins superfamily LENGTH=392	-0.919127	0.0233119
	Niben101Scf02021g01005	3-beta hydroxysteroid dehydrogenase [Fischerella sp. PCC 9605]	-0.917639	0.016095
	Niben101Scf14009g02003	Microtubule-associated protein futsch, putative [Ricinus communis] gb|EEF40953.1| Microtubule-associated protein futsch, putative [Ricinus communis]	-0.914619	0.0349661
	Niben101Scf05519g02007	epimerase [Fischerella sp. PCC 9339]	-0.912475	0.0398392
	Niben101Scf00090g07003	Thioredoxin superfamily protein LENGTH=217	-0.911254	0.0304178
	Niben101Scf08947g01009	Phosphoglycolate phosphatase 2	-0.911171	0.0195606
	Niben101Scf01436g03010	30S ribosomal protein S5	-0.905954	0.0260043
	Niben101Scf05245g01007	Protein argonaute 2	-0.903688	0.0407349
	Niben101Scf00800g01001	Aspartate carbamoyltransferase	-0.900673	0.0433704
	Niben101Scf01495g01013	Aquaporin-like superfamily protein LENGTH=268	-0.900148	0.0232068
	Niben101Scf05688g08010	Phosphoglycerate kinase family protein LENGTH=478	-0.898203	0.0232068
	Niben101Scf09712g00005	Fructose-1,6-bisphosphatase class 1	-0.89729	0.0187141
	Niben101Scf00324g00002	MULTISPECIES: hypothetical protein [Prochlorococcus]	-0.895805	0.0143213
	Niben101Scf00952g03003	Glutamine synthetase	-0.890563	0.0276249	NbGLN2b
	Niben101Scf09548g00002	EG2771 [Manihot esculenta]	-0.888233	0.0220831
	Niben101Scf13935g00003	Phosphatidylinositol transfer protein SFH5	-0.887116	0.0253404
	Niben101Scf05270g01002	Cysteine synthase	-0.886564	0.0289413
	Niben101Scf08723g02015	Ferredoxin--NADP reductase, chloroplastic	-0.88433	0.0212203
	Niben101Scf06280g00009	Ankyrin repeat domain-containing protein 6	-0.884185	0.0271179
	Niben101Scf00305g05031	Inorganic pyrophosphatase	-0.881778	0.0424962
	Niben101Scf04339g04004	Ankyrin repeat domain-containing protein 6	-0.881596	0.0354123
	Niben101Scf10910g00006	Phosphoribulokinase / Uridine kinase family LENGTH=674	-0.881209	0.0234801
	Niben101Scf13821g00014	LA-related protein 6 LA RNA-binding domain protein [Medicago truncatula]	-0.879977	0.0448006
	Niben101Scf02280g09005	Fructose-1,6-bisphosphatase class 1	-0.876328	0.0168874
	Niben101Scf04529g00011	30S ribosomal protein S2, chloroplastic	-0.874545	0.0187141
	Niben101Scf00279g01014	Beta-D-xylosidase 4	-0.873918	0.0228769
	Niben101Scf12102g02011	V-type proton ATPase subunit F	-0.872917	0.0353091
	Niben101Scf00436g06006	50S ribosomal protein L9	-0.868801	0.0327234
	Niben101Scf00051g03009	calcium-dependent protein kinase 15 LENGTH=561	-0.865386	0.0446475
	Niben101Scf00103g00018	Non-specific lipid-transfer protein 1	-0.862601	0.0433704
	Niben101Scf01369g05023	Glyceraldehyde-3-phosphate dehydrogenase	-0.859678	0.0243754
	Niben101Scf12966g00016	Ferredoxin-dependent glutamate synthase	-0.859565	0.0226967	NbGLU2
	Niben101Scf13146g00006	Geranylgeranyl diphosphate synthase	-0.8592	0.0279706
	Niben101Scf08921g02024	Cysteine protease 1	-0.858762	0.0381596	NbPip1
	Niben101Scf03068g00011	ATP synthase subunit beta, chloroplastic	-0.858289	0.0477933
	Niben101Scf01535g01003	Fasciclin-like arabinogalactan protein 1	-0.858282	0.0239274
	Niben101Scf01894g02004	Beta-D-xylosidase 4	-0.85601	0.0176568
	Niben101Scf08679g02001	Non-specific lipid-transfer protein-like protein	-0.854053	0.0326154
	Niben101Scf01155g00008	Quinone oxidoreductase-like protein 2 homolog	-0.853254	0.0232068
	Niben101Scf01150g04004	Fructose-1,6-bisphosphatase class 1	-0.852184	0.0260043
	Niben101Scf03966g00004	Hsp70 nucleotide exchange factor FES1	-0.85175	0.0412248
	Niben101Scf04198g01002	Ferredoxin-dependent glutamate synthase 2	-0.851019	0.0304178
	Niben101Scf03882g04001	50S ribosomal protein L2, chloroplastic	-0.849592	0.0352905
	Niben101Scf00247g05012	MULTISPECIES: hypothetical protein [Planktothrix]	-0.848133	0.0248269
	Niben101Scf33666g00002	Photosystem II D2 protein	-0.845788	0.0349661
	Niben101Scf05372g05017	Carbamoyl-phosphate synthase large chain	-0.844468	0.0333354
	Niben101Scf12589g00002	carotenoid isomerase LENGTH=595	-0.843969	0.0390426
	Niben101Scf10616g00008	chlororespiratory reduction 7 LENGTH=156	-0.8404	0.0354062
	Niben101Scf00490g01036	PGR5-LIKE A LENGTH=324	-0.83303	0.0220864
	Niben101Scf00683g03019	Cell division protein FtsZ	-0.831528	0.018923
	Niben101Scf00858g01009	50S ribosomal protein L24	-0.82667	0.0206645
	Niben101Scf25765g00004	Aldo-keto reductase family 4 member C8	-0.825549	0.0226967
	Niben101Scf01382g03002	Translation initiation factor 3 protein LENGTH=281	-0.823299	0.025254
	Niben101Scf02507g03001	Thioredoxin superfamily protein LENGTH=186	-0.821611	0.0340649
	Niben101Scf06793g03005	Chaperone DnaJ-domain superfamily protein LENGTH=218	-0.820314	0.0188158
	Niben101Scf09548g00013	Peroxidase 63	-0.814408	0.0442467
	Niben101Scf04405g00007	Cellulose synthase-like protein H1	-0.812031	0.040247
	Niben101Scf12431g00010	Fasciclin-like arabinogalactan protein 2	-0.811515	0.0386412
	Niben101Scf00603g08015	Transketolase LENGTH=741	-0.80941	0.0376738
	Niben101Scf00176g00005	plastid developmental protein DAG, putative LENGTH=232	-0.809406	0.0390221
	Niben101Scf01316g00003	Thioredoxin superfamily protein [Theobroma cacao] gb|EOX91756.1| Thioredoxin superfamily protein [Theobroma cacao]	-0.809258	0.0295168
	Niben101Scf02553g02002	glutamate-1-semialdehyde 2,1-aminomutase 2 LENGTH=472	-0.80847	0.0377781
	Niben101Scf02167g00008	10 kDa chaperonin	-0.805503	0.0374616
	Niben101Scf08564g04001	Porphobilinogen deaminase	-0.804207	0.04141
	Niben101Scf12852g03011	product [Oryza sativa Japonica Group]	-0.803353	0.0429968
	Niben101Scf13974g00003	Protein EXORDIUM-like 2	-0.802286	0.0367098
	Niben101Ctg13946g00001	Germin-like protein subfamily 3 member 3	-0.798252	0.0221109
	Niben101Scf05152g01001	Cytochrome b561 and DOMON domain-containing protein	-0.79777	0.0340649
	Niben101Scf05555g00008	Oxygen-evolving enhancer protein 1, chloroplastic	-0.794233	0.0312191
	Niben101Scf11557g03009	Thylakoid lumenal 14.7 kDa protein	-0.792755	0.0260043
	Niben101Scf06291g03023	50S ribosomal protein L10	-0.790978	0.0275053
	Niben101Scf02436g00004	Glycerol-3-phosphate acyltransferase, chloroplastic	-0.790636	0.0473832
	Niben101Scf05368g03015	Ribulose bisphosphate carboxylase/oxygenase activase	-0.789565	0.0313384
	Niben101Scf02902g02003	Fructose-1,6-bisphosphatase class 1	-0.788769	0.04141
	Niben101Scf06516g04016	Divalent-cation tolerance protein CutA	-0.788204	0.029943
	Niben101Scf02262g01011	50S ribosomal protein L24	-0.787014	0.0365885
	Niben101Scf02280g01015	60S ribosomal protein L35a-3	-0.784862	0.0326258
	Niben101Scf02910g01040	Remorin	-0.778513	0.040247
	Niben101Scf03133g00003	Glyceraldehyde-3-phosphate dehydrogenase 2	-0.776947	0.036897
	Niben101Scf05177g02025	Glyceraldehyde-3-phosphate dehydrogenase	-0.771641	0.0205395
	Niben101Scf04172g02006	Photosystem I reaction center subunit IV	-0.771539	0.0482029
	Niben101Scf02608g01013	Synechocystis YCF37 [Theobroma cacao] gb|EOX91256.1| Synechocystis YCF37 [Theobroma cacao]	-0.768857	0.0268503
	Niben101Scf02487g02010	iron-sulfur cluster biosynthesis family protein, partial [Theobroma cacao]	-0.767407	0.0248269
	Niben101Scf03138g01010	Chaperone protein DnaJ	-0.765338	0.032839
	Niben101Scf02455g03022	Proline--tRNA ligase	-0.765123	0.0386412
	Niben101Scf00524g02007	Alpha-glucan water dikinase, chloroplastic	-0.765027	0.0399933
	Niben101Scf02816g16025	brefeldin A-inhibited guanine nucleotide-exchange protein [Medicago truncatula]	-0.764076	0.0432081
	Niben101Scf11906g00004	Quinone oxidoreductase-like protein 2 homolog	-0.764066	0.0245945
	Niben101Scf02375g01005	plastid-specific 50S ribosomal protein 6 LENGTH=106	-0.763929	0.0482029
	Niben101Scf03437g02004	molecular chaperone DnaJ [Fischerella sp. PCC 9431]	-0.760909	0.0418197
	Niben101Scf08680g01009	Chaperone protein ClpB	-0.760879	0.0365895
	Niben101Scf11937g00001	Aldo-keto reductase	-0.757093	0.0324765
	Niben101Scf04813g00014	Fasciclin-like arabinogalactan protein 8	-0.753554	0.0365885
	Niben101Scf12983g01048	DNA-binding protein SMUBP-2	-0.752626	0.0228769
	Niben101Scf06117g04008	Photosystem II lipoprotein Psb27	-0.748289	0.0269772
	Niben101Scf02218g01007	PsbP domain-containing protein 4, chloroplastic	-0.747918	0.0433704
	Niben101Ctg14991g00002	alpha/beta hydrolase [Calothrix sp. 336/3]	-0.747426	0.0281652
	Niben101Scf06633g02009	Early nodulin-like protein 2	-0.746011	0.0417495
	Niben101Scf05437g06004	nucleic acid-binding protein-like [Oryza sativa Japonica Group]	-0.74455	0.0364051
	Niben101Scf05449g00008	Carbamoyl-phosphate synthase small chain	-0.742969	0.0422946
	Niben101Scf01448g02025	50S ribosomal protein L5	-0.742062	0.0273603
	Niben101Scf06153g00010	Glycine cleavage system H protein	-0.741395	0.0249753
	Niben101Scf01399g00012	ATP synthase gamma chain	-0.740597	0.0261854
	Niben101Scf03486g03002	PF07386 family protein [Lept [Leptospira terpstrae serovar Hualin str. LT 11-33 = ATCC 700639]	-0.739273	0.0297145
	Niben101Scf00557g00008	Ammonium transporter [Medicago truncatula]	-0.738411	0.0485845
	Niben101Scf01294g06001	Thioredoxin superfamily protein LENGTH=186	-0.738113	0.0499876
	Niben101Scf01653g02013	Ribulose bisphosphate carboxylase/oxygenase activase	-0.731352	0.0285384
	Niben101Scf06249g03002	Geranylgeranyl diphosphate reductase	-0.73085	0.0446475
	Niben101Scf00047g02014	Phosphoglucan, water dikinase, chloroplastic	-0.730825	0.0486164
	Niben101Scf07515g01007	ATP synthase subunit b'	-0.730008	0.0417495
	Niben101Scf20953g00012	Nuclear transport factor 2 (NTF2) family protein LENGTH=240	-0.729056	0.0460738
	Niben101Scf04198g01001	Ferredoxin-dependent glutamate synthase	-0.723772	0.0386353	NbGLU1
	Niben101Scf34790g00004	nuclear RNA binding protein A [Spinacia oleracea]	-0.722302	0.0392729
	Niben101Scf14410g00001	Phosphatidylinositol transfer protein SFH5	-0.721774	0.0448006
	Niben101Scf00069g12017	serine hydroxymethyltransferase 2 LENGTH=533	-0.720777	0.0290041
	Niben101Scf13186g03006	monodehydroascorbate reductase 4 LENGTH=488	-0.72065	0.0299759
	Niben101Scf04078g00002	kunitz trypsin inhibitor 1 LENGTH=215	-0.716691	0.049342
	Niben101Scf06684g01005	Chaperone protein HtpG	-0.713672	0.0392729
	Niben101Scf10316g02004	Fructose-1,6-bisphosphatase class 1	-0.710356	0.0433704
	Niben101Scf06236g00008	Transketolase LENGTH=741	-0.709775	0.0326258
	Niben101Scf02124g01022	early nodulin-like protein 17 LENGTH=172	-0.708861	0.0373677
	Niben101Scf12966g00006	Ferredoxin-dependent glutamate synthase 2	-0.700099	0.0326154
	Niben101Scf06203g02014	epimerase [Fischerella sp. PCC 9605]	-0.697202	0.0326258
	Niben101Scf01553g02003	RNA-binding protein 1	-0.696569	0.0377781
	Niben101Scf02461g00004	Phosphoglycerate kinase family protein LENGTH=478	-0.695827	0.0460328
	Niben101Scf05536g01013	fructose-bisphosphate aldolase 2 LENGTH=398	-0.694979	0.048097
	Niben101Scf03913g01042	Alanine--tRNA ligase	-0.691336	0.0304178
	Niben101Scf12852g03012	GRIP and coiled-coil domain-containing protein, putative [Ricinus communis] gb|EEF50040.1| GRIP and coiled-coil domain-containing protein, putative [Ricinus communis]	-0.690576	0.0286881
	Niben101Scf04329g06015	Signal recognition particle protein	-0.690423	0.0295168
	Niben101Scf01582g08011	phosphoglucosamine mutase family protein LENGTH=614	-0.690015	0.033439
	Niben101Scf02913g00028	Alpha-galactosidase	-0.688308	0.0436556
	Niben101Scf00176g05004	Oxygen-evolving enhancer protein 3, chloroplastic	-0.685849	0.0330301
	Niben101Scf04327g01005	triosephosphate isomerase LENGTH=315	-0.684313	0.0295168
	Niben101Scf07103g03016	nitrite reductase 1 LENGTH=586	-0.682994	0.0300201	NbNiR1
	Niben101Scf05549g02005	Chaperone protein htpG family protein LENGTH=780	-0.675983	0.0481452
	Niben101Scf00463g00016	ATP-dependent zinc metalloprotease FtsH	-0.675868	0.0390221
	Niben101Scf04819g03021	Calvin cycle protein CP12-2, chloroplastic	-0.674727	0.0461234
	Niben101Scf00466g00012	fructose-bisphosphate aldolase 1 LENGTH=399	-0.673267	0.0263376
	Niben101Scf01818g02002	50S ribosomal protein L10	-0.672148	0.0414169
	Niben101Scf12154g01009	Heat shock 70 kDa protein 1-like	-0.671329	0.036897
	Niben101Scf03161g00007	Tetratricopeptide repeat protein 27	-0.66786	0.0427877
	Niben101Scf07383g12006	NAD dependent epimerase/dehydratase family protein [Synechococcus sp. PCC 7002] ref|YP_001735011.1| NAD dependent epimerase/dehydratase family protein [Synechococcus sp. PCC 7002] gb|ACA99755.1| NAD dependent epimerase/dehydratase family protein [Synechococcus sp. PCC 7002]	-0.667405	0.0458675
	Niben101Scf00132g01002	RNA polymerase II transcriptional coactivator	-0.667253	0.0499876
	Niben101Scf00837g00017	ATP-dependent zinc metalloprotease FtsH	-0.666258	0.045978
	Niben101Scf04812g01010	shikimate kinase like 2 LENGTH=387	-0.665959	0.0297145
	Niben101Scf08651g04006	10 kDa chaperonin	-0.662026	0.0460738
	Niben101Scf05118g08013	Cysteine synthase	-0.658813	0.0349661
	Niben101Scf03169g05002	ATP synthase subunit b, chloroplastic	-0.656088	0.043631
	Niben101Scf00988g00002	Aquaporin-like superfamily protein LENGTH=285	-0.648367	0.0461234
	Niben101Scf38373g00003	Chaperone DnaJ-domain superfamily protein LENGTH=218	-0.64652	0.0448006
	Niben101Scf05552g00008	Phosphoglucosamine mutase	-0.643405	0.0430678
	Niben101Scf12210g00001	NADH:ubiquinone oxidoreductase complex I intermediate-associated protein 30 [Fischerella sp. PCC 9339]	-0.643307	0.0349661
	Niben101Scf10188g02005	Protein Thf1	-0.641093	0.0460738
	Niben101Scf18639g00026	calcium sensing receptor LENGTH=387	-0.64003	0.0416764
	Niben101Scf07645g04009	SOUL heme-binding family protein LENGTH=309	-0.633993	0.0377781
	Niben101Scf12017g05020	Methionine--tRNA ligase	-0.633867	0.037388
	Niben101Scf01521g01018	Protein SPIRAL1-like 1	-0.628262	0.0414023
	Niben101Scf00167g04011	ATP synthase subunit alpha	-0.627411	0.0333101
	Niben101Scf05216g09026	protein containing PDZ domain, a K-box domain, and a TPR region LENGTH=335	-0.62732	0.0354123
	Niben101Scf03952g07001	Tetratricopeptide repeat (TPR)-like superfamily protein LENGTH=1797	-0.621958	0.0435427
	Niben101Scf10222g04003	Aquaporin-like superfamily protein LENGTH=285	-0.619684	0.0458675
	Niben101Scf04754g01001	Glutamyl-tRNA(Gln) amidotransferase subunit A	-0.61778	0.0488376
	Niben101Scf02147g01007	Photosystem I reaction center subunit II	-0.610065	0.0390426
	Niben101Scf06235g03014	haloacid dehalogenase-like hydrolase family protein LENGTH=1055	-0.608026	0.0379124
	Niben101Scf00568g04011	Photosystem II CP43 reaction center protein	-0.606454	0.0448006
	Niben101Scf05711g00021	Fatty acyl-CoA reductase 2	-0.605623	0.0390426
	Niben101Scf00635g01010	BnaA06g33680D [Brassica napus]	-0.605382	0.0418023
	Niben101Scf01905g00009	adenylate kinase family protein LENGTH=588	-0.603017	0.0398392
	Niben101Scf06933g02041	Pyruvate dehydrogenase E1 component subunit alpha	-0.601669	0.0461234
	Niben101Scf04083g04008	Thylakoid lumenal 17.4 kDa protein	-0.601153	0.0390426
	Niben101Scf01036g08009	Early nodulin-like protein 2	-0.595581	0.0470507
	Niben101Scf03548g02031	magnesium-protoporphyrin IX methyltransferase LENGTH=312	-0.587332	0.0460738	NbCHLM
	Niben101Scf04015g02018	beta-propeller domain-containing protein, methanol dehydrogenase [Leptolyngbya sp. PCC 6406]	-0.5871	0.0460738
	Niben101Scf02897g02016	1,4-alpha-glucan branching enzyme GlgB	-0.587082	0.0490587
	Niben101Scf00369g13007	Dormancy/auxin associated family protein LENGTH=140	-0.580647	0.0474724
	Niben101Scf02891g04008	Proline--tRNA ligase	-0.579409	0.0422946
	Niben101Scf03628g14016	ketol-acid reductoisomerase LENGTH=591	-0.575442	0.0433704
	Niben101Scf03150g05007	methionine aminopeptidase 1B LENGTH=369	-0.572927	0.0438563
	Niben101Scf02016g00005	Ankyrin repeat domain-containing protein 53	-0.572897	0.04141
	Niben101Scf01005g11015	Protein EXORDIUM-like 2	-0.564732	0.0423786
	Niben101Scf03113g03018	NAD dependent epimerase/dehydratase family protein [Synechococcus sp. PCC 7002] ref|YP_001735011.1| NAD dependent epimerase/dehydratase family protein [Synechococcus sp. PCC 7002] gb|ACA99755.1| NAD dependent epimerase/dehydratase family protein [Synechococcus sp. PCC 7002]	-0.54412	0.0499724
	Niben101Scf02243g06017	Rho termination factor LENGTH=401	-0.539483	0.0471644
	Niben101Scf08300g00008	Fasciclin-like arabinogalactan protein 9	-0.534656	0.043631
