## Supplementary material for "Molecular changes in agroinfiltrated leaves of *Nicotiana benthamiana* expressing suppressor of silencing P19 and coronavirus-like particles": Table S16

### Sheet: Legend 1
	Supporting information (Hamel et al., 2025)
	Molecular changes in agroinfiltrated leaves of Nicotiana benthamiana expressing suppressor of silencing P19 and coronavirus-like particles.
	Table S16. Overlap between molecular responses induced by influenza VLPs and CoVLPs.
	Using P19 samples at 6 DPI as a control, pairwise comparisons were conducted for CoVLP samples harvested at 6 DPI (this study). P19 samples from a previous study also conducted at 6 DPI were similarly used as a control for pairwise comparisons with H5 samples (Hamel et al., 2024a). The latter co-expressed P19 and influenza HA protein H5, which also leads to the formation of enveloppde VLPs. To be considered significantly upregulated, genes had to fulfill the following criteria: Log2FC ≥ 2 and adjusted p-value (padj) < 0.1 (corresponding to a false discovery rate below 10%). For each gene retained, Niben number, annotation, Log2FC value compared to the P19 control, and padj value are shown. The green colored gradient reflects extent of the Log2FC values from upregulated genes. In relevant cases, attributed gene names are shown on the right.

### Sheet: H5 vs P19 UP
	Genes upregulated by expression of the influenza hemagglutinin H5 at 6 DPI (H5 vs P19 samples at 6 DPI; Hamel et al., 2024a)
	Number of significant genes identified: 925
	Niben	Annotation	Log2FC	padj	Attributed Gene Name
	Niben101Scf00960g01013	Laccase-14	9.859	2e-254	NbLAC14b
	Niben101Scf09649g06014	Laccase-14	9.631	2.5e-176	NbLAC14a
	Niben101Scf05029g02002	Metallothionein-like protein 1	7.992	1.7e-73
	Niben101Scf02913g00028	Alpha-galactosidase	7.034	4.4e-07
	Niben101Scf08294g05006	Laccase-7	6.975	2.1e-47	NbLAC7b
	Niben101Scf07531g01004	Protein LURP-one-related 11	6.904	0.0018
	Niben101Scf03129g03005	Heavy metal transport/detoxification superfamily protein LENGTH=152	6.775	5.7e-08
	Niben101Scf02191g02011	extensin [Nicotiana sylvestris]	6.552	0.00047
	Niben101Scf00560g10001	NAD(P)H dehydrogenase	6.55	2.2e-79
	Niben101Scf03861g01001	Peroxidase 5	6.297	2.5e-11	NbPRX5
	Niben101Scf00625g01003	Unknown protein	6.059	1.6e-09
	Niben101Scf05880g03002	asparagine synthetase 3 LENGTH=578	6.027	4.9e-05
	Niben101Scf04113g07012	pectinesterase 11 LENGTH=352	5.755	0.066
	Niben101Scf08168g02004	Defensin-like protein 19	5.706	5.2e-15
	Niben101Scf08041g02014	Zinc transporter 1	5.699	6.7e-54
	Niben101Scf02752g12007	Casparian strip membrane protein 2	5.662	3e-33
	Niben101Scf00953g04018	MADS-box transcription factor 17	5.553	2.9e-10
	Niben101Scf05824g06007	BnaC02g29020D [Brassica napus]	5.485	0.049
	Niben101Scf07606g00014	Leucine-rich repeat receptor-like protein kinase family protein LENGTH=1045	5.425	0.059
	Niben101Scf14294g00004	RecName: Full=Monomethylxanthine methyltransferase 1; Short=CaMXMT1; AltName: Full=Theobromine synthase 1 [Coffea arabica] N-methyltransferase [Coffea arabica] N-methyltransferase [Coffea canephora] dbj|BAB39216.1| 7-methylxanthine N-methyltransferase [Coffea arabica] gb|AAQ16155.1| putative caffeine synthase [Coffea canephora] gb|ADR30039.1| 7-methylxanthine N-methyl transferase [Coffea canephora] gb|AFV60439.1| 7-methylxanthine methyltransferase 1 [Coffea arabica] gb|AFV60447.1| 7-methylxanthine methyltransferase 1 [Coffea arabica]	5.354	0.071
	Niben101Scf23248g00010	DNA binding protein [Arabidopsis lyrata subsp. lyrata] gb|EFH59424.1| DNA binding protein [Arabidopsis lyrata subsp. lyrata]	5.354	0.071
	Niben101Scf09061g00001	embryo defective protein 1303 [Arabidopsis thaliana] gb|AEE33359.1| embryo defective protein 1303 [Arabidopsis thaliana]	5.353	0.071
	Niben101Scf00487g00014	extensin-like protein Dif54 precursor [Solanum lycopersicum] emb|CAA67814.1| extensin-like protein Dif54 [Solanum lycopersicum]	5.321	0.092
	Niben101Scf01062g06002	Unknown protein	5.211	1.6e-25
	Niben101Scf04082g01003	Ribonuclease 3	5.162	0.00021
	Niben101Scf05880g03001	asparagine synthetase 3 LENGTH=578	5.093	7.3e-05	NbASN4
	Niben101Scf05060g01009	NAC domain containing protein 94 LENGTH=337	5.069	1.4e-10
	Niben101Scf07650g00002	zinc-finger protein 3 LENGTH=193	5.069	2.5e-18
	Niben101Scf00501g01014	11S globulin seed storage protein 2	5.059	1.4e-26
	Niben101Scf01811g01003	Unknown protein	5.048	2.8e-34
	Niben101Scf03861g00009	Peroxidase 4	5.015	4e-45	NbPRX4b
	Niben101Scf00944g01001	FAD-binding Berberine family protein LENGTH=533	4.992	9.1e-140	NbBBE2
	Niben101Scf06305g03005	Cation/H(+) antiporter 18	4.969	4.4e-31
	Niben101Scf08783g00007	conserved hypothetical protein [Ricinus communis] gb|EEF35430.1| conserved hypothetical protein [Ricinus communis]	4.92	0.00069
	Niben101Scf13268g00003	exocyst subunit exo70 family protein H4 LENGTH=628	4.902	2.1e-05
	Niben101Scf07191g02017	Xyloglucan galactosyltransferase KATAMARI1	4.842	0.00072
	Niben101Scf05855g00002	Ethylene-responsive transcription factor 13	4.831	0.0013
	Niben101Scf01587g00005	Peroxidase 5	4.82	2.7e-15
	Niben101Ctg08590g00001	cytochrome P450, family 76, subfamily C, polypeptide 4 LENGTH=511	4.812	4e-11	NbCYP71c
	Niben101Scf02849g07012	Patatin-like protein 3	4.791	8.9e-18	NbPAT4
	Niben101Scf00077g03005	Cytochrome P450 superfamily protein LENGTH=513	4.781	9.8e-114	NbC3Ha
	Niben101Scf03861g00008	Peroxidase 4	4.779	5.1e-109	NbPRX4a
	Niben101Scf02380g01006	LOB domain-containing protein 12	4.765	6.1e-06
	Niben101Scf10336g03011	Unknown protein	4.756	2.5e-12
	Niben101Scf09989g01014	BnaA02g27000D [Brassica napus]	4.756	1.5e-23
	Niben101Ctg13347g00002	cytochrome P450, family 71, subfamily A, polypeptide 22 LENGTH=490	4.724	8.1e-12	NbCYP71a
	Niben101Scf16511g00010	Terpenoid synthase 18	4.698	2.4e-08
	Niben101Scf09665g01003	Pectinesterase/pectinesterase inhibitor 3	4.697	1.4e-21
	Niben101Scf01587g00006	Peroxidase 5	4.683	0.005
	Niben101Scf00046g09010	Myb-related protein 315	4.679	2.1e-22
	Niben101Scf03701g01002	BnaA01g08040D [Brassica napus]	4.657	1.4e-09
	Niben101Scf02639g04002	ABC transporter G family member 6	4.597	6.3e-15
	Niben101Scf08195g07025	GDSL esterase/lipase	4.569	0.0024
	Niben101Scf00044g00016	Cytochrome P450 superfamily protein LENGTH=513	4.561	8.9e-28
	Niben101Scf00362g00005	ATP-binding cassette sub-family A member 3	4.552	0.016
	Niben101Scf00294g00014	Proteinase inhibitor I-B	4.551	1.7e-25	NbPI1
	Niben101Scf02838g07003	Early nodulin-like protein 1	4.493	1.3e-19
	Niben101Scf02203g05013	conserved hypothetical protein [Ricinus communis] gb|EEF33835.1| conserved hypothetical protein [Ricinus communis]	4.485	1.5e-06
	Niben101Scf05713g05004	BnaC07g41210D [Brassica napus]	4.457	0.085
	Niben101Scf10219g00026	Cathepsin B-like cysteine proteinase	4.451	0.0012	NbSAG12
	Niben101Scf01442g02012	Cytochrome P450	4.447	1.9e-06
	Niben101Scf08141g01010	Ubiquinone/menaquinone biosynthesis C-methyltransferase UbiE	4.407	0.0091
	Niben101Scf03757g00004	conserved hypothetical protein [Ricinus communis] gb|EEF38307.1| conserved hypothetical protein [Ricinus communis]	4.404	0.057
	Niben101Scf10869g00005	Phosphoglycerate mutase-like protein 4	4.4	0.0088
	Niben101Scf01094g03016	Ethylene-responsive transcription factor 5	4.347	0.047
	Niben101Scf03147g10010	Glutathione S-transferase U8	4.344	1.9e-34
	Niben101Scf01438g09021	Prf [Solanum lycopersicum]	4.336	4.1e-14
	Niben101Scf03345g00009	cytochrome P450; family 71 subfamily B; polypeptide 7 LENGTH=504	4.282	2.6e-19
	Niben101Scf01395g03002	FAD-binding Berberine family protein LENGTH=527	4.282	9e-11	NbBBE1a
	Niben101Scf05824g02004	Histidine decarboxylase	4.281	3.8e-47
	Niben101Scf00180g08002	Polyphenol oxidase 1	4.242	1e-05	NbPPO1
	Niben101Scf05407g03007	Peroxidase 44	4.24	1.4e-09
	Niben101Scf08168g02001	Unknown protein	4.204	0.05
	Niben101Scf00354g01012	HXXXD-type acyl-transferase family protein LENGTH=442	4.168	7e-51
	Niben101Scf02838g07016	Early nodulin-like protein 1	4.162	1e-101
	Niben101Scf01487g02007	serpin 3 LENGTH=385	4.15	0.0031
	Niben101Scf04958g00015	ABC transporter G family member 40	4.148	0.031
	Niben101Scf01767g02001	Laccase-7	4.14	3.6e-38	NbLAC7a
	Niben101Scf06509g04013	E3 ubiquitin-protein ligase	4.124	2.7e-07
	Niben101Scf17564g00004	Pheromone receptor-like protein [Medicago truncatula] gb|AES59499.1| DUF1645 family protein [Medicago truncatula]	4.106	5.1e-06
	Niben101Scf01848g00007	expressed protein [Oryza sativa Japonica Group]	4.084	0.0046
	Niben101Scf02772g05006	Acetyl esterase	4.071	2e-10
	Niben101Scf02541g08003	Copper transporter 6	4.04	9.9e-06
	Niben101Scf02405g03003	Proteinase inhibitor I-B	4.019	2.1e-31	NbPI3
	Niben101Scf03473g01018	GRAS family transcription factor LENGTH=490	4.008	1.1e-05
	Niben101Scf06565g03007	methyl esterase 17 LENGTH=276	3.985	0.042
	Niben101Scf02335g03010	Sulfate transporter 1.3	3.981	0.00063
	Niben101Scf05566g02008	Disease resistance protein (CC-NBS-LRR class) family LENGTH=927	3.963	0.049
	Niben101Scf07586g00014	Unknown protein	3.95	2.6e-09
	Niben101Scf00305g00008	Late embryogenesis abundant (LEA) protein LENGTH=353	3.948	0.00035
	Niben101Scf02172g06003	plant calmodulin-binding-like protein [Medicago truncatula]	3.942	0.089
	Niben101Scf02659g02013	BnaA09g14940D [Brassica napus]	3.93	4.3e-13
	Niben101Scf18401g00007	BnaC09g15570D [Brassica napus]	3.925	2.8e-05
	Niben101Scf01032g00002	Calcium-binding protein CML37	3.912	0.0049
	Niben101Scf04895g00017	Dehydrogenase/reductase SDR family member 4	3.904	4.8e-26
	Niben101Scf02738g01010	Proline dehydrogenase 2, mitochondrial	3.893	0.00018
	Niben101Scf06408g02001	Trihelix transcription factor GT-3b	3.882	2.5e-09
	Niben101Scf04547g02001	LL-diaminopimelate aminotransferase	3.879	6e-08	NbALD1
	Niben101Scf04717g02003	harpin-induced-like protein [Medicago truncatula]	3.844	6.7e-82
	Niben101Scf03747g00005	transmembrane protein, putative [Medicago truncatula]	3.842	2.1e-37
	Niben101Scf00059g02005	exocyst subunit exo70 family protein H4 LENGTH=628	3.841	0.016
	Niben101Scf01980g02002	Glucan 1,3-beta-glucosidase	3.84	1e-27
	Niben101Scf08857g00002	Unknown protein	3.82	1e-05
	Niben101Scf10688g01002	Early nodulin-like protein 1	3.797	1.3e-43
	Niben101Scf03309g04010	Phospholipase A1-II 1	3.791	0.00057
	Niben101Scf02486g01010	Germin-like protein 5-1	3.783	3.1e-12
	Niben101Scf03868g01013	LOB domain-containing protein 41	3.782	1.2e-12
	Niben101Scf05438g05008	F-box plant-like protein, putative [Medicago truncatula]	3.771	3.5e-15
	Niben101Scf01956g12018	Ethylene-responsive transcription factor 1B	3.767	0.011
	Niben101Scf00442g05006	Purine permease 3	3.763	0.01
	Niben101Scf02085g15011	Trihelix transcription factor GT-3b	3.759	4.2e-08
	Niben101Scf02483g05002	Cytochrome P450 superfamily protein LENGTH=488	3.755	0.00019
	Niben101Scf05712g03020	Ribonuclease 1	3.747	5.8e-07
	Niben101Scf07004g02020	Pentatricopeptide repeat-containing protein	3.74	0.087
	Niben101Scf03224g00012	4-coumarate--CoA ligase 1	3.737	2.6e-36	Nb4CL1
	Niben101Scf03307g06003	Inositol oxygenase 2	3.725	0.002
	Niben101Scf00279g10001	O-methyltransferase family protein LENGTH=382	3.712	0.017
	Niben101Scf01888g03009	Cysteine-rich receptor-like protein kinase 3	3.712	5.5e-21
	Niben101Scf18152g00003	Beta-glucosidase 46	3.703	1.1e-07
	Niben101Scf30845g00001	1-aminocyclopropane-1-carboxylate oxidase	3.702	0.015
	Niben101Scf00819g08011	Protein LURP-one-related 14	3.688	2.1e-66	NbLURP1a
	Niben101Scf10688g01013	Early nodulin-like protein 1	3.669	1.5e-81
	Niben101Scf01426g00005	Unknown protein	3.662	0.018
	Niben101Scf09512g03008	1-aminocyclopropane-1-carboxylate synthase-like protein 1	3.655	4e-44	NbACS3
	Niben101Scf00035g01005	conserved hypothetical protein [Ricinus communis] gb|EEF32686.1| conserved hypothetical protein [Ricinus communis]	3.644	3.3e-07
	Niben101Scf21481g00002	Unknown protein	3.64	0.00052
	Niben101Scf02217g07009	NAD-dependent malic enzyme	3.625	2.5e-22
	Niben101Scf07599g00019	Bifunctional inhibitor/lipid-transfer protein/seed storage 2S albumin superfamily protein LENGTH=149	3.625	8.5e-49	NbAZI4
	Niben101Ctg02692g00001	LOB domain-containing protein 15	3.618	0.0031
	Niben101Scf01090g02001	Ethylene-responsive transcription factor 1B	3.605	2.9e-06
	Niben101Scf03362g01014	Homeobox protein knotted-1-like 6	3.604	0.00073
	Niben101Scf04117g02005	Myb-related protein P	3.601	0.021
	Niben101Scf03772g02010	Oxidoreductase family protein LENGTH=368	3.599	0.00022
	Niben101Scf03503g01017	BnaCnng41180D [Brassica napus]	3.598	9.5e-17
	Niben101Scf03659g03002	Cytochrome P450 superfamily protein LENGTH=513	3.597	1.6e-05
	Niben101Scf17290g01005	Defensin-like protein 19	3.589	6.4e-29	NbPDF1
	Niben101Scf02145g07026	BnaC04g12250D [Brassica napus]	3.588	0.004
	Niben101Scf00568g03004	RING finger protein 150	3.587	5.9e-07
	Niben101Scf05166g02006	WRKY transcription factor 6	3.579	2.6e-19
	Niben101Scf02354g02001	ovate family protein 8 LENGTH=221	3.569	5.1e-06
	Niben101Scf09597g01002	Ribonuclease 1	3.568	9.9e-08	NbRNS2
	Niben101Scf01277g00002	NAC domain-containing protein 100	3.542	3.7e-46	NbORE1
	Niben101Scf01382g05006	Receptor-like protein kinase 2	3.537	0.0062
	Niben101Scf07825g02001	Protein of unknown function (DUF604) LENGTH=441	3.534	0.085
	Niben101Scf00149g12022	O-acetyl-ADP-ribose deacetylase	3.534	0.029
	Niben101Scf06248g01010	tetratricopeptide repeat-containing protein [Laccaria bicolor S238N-H82] gb|EDQ98767.1| tetratricopeptide repeat-containing protein [Laccaria bicolor S238N-H82]	3.532	6.5e-17
	Niben101Scf02298g03002	FAD-binding Berberine family protein LENGTH=532	3.524	0.0071
	Niben101Scf03422g04014	SQUAMOSA promoter binding protein-like 5; partial [Salvia miltiorrhiza]	3.521	0.028
	Niben101Scf00031g01005	G-type lectin S-receptor-like serine/threonine-protein kinase	3.519	2.7e-14
	Niben101Scf02034g04019	1-aminocyclopropane-1-carboxylate oxidase homolog 1	3.513	2.4e-08
	Niben101Scf09372g03008	Acetyl esterase	3.497	2.2e-05
	Niben101Scf03116g01001	Unknown protein	3.48	7.1e-05
	Niben101Scf24496g01001	WRKY transcription factor 6	3.469	4.8e-12	NbWRKY72
	Niben101Scf15809g00002	sodium transporter HKT1 [Solanum lycopersicum] emb|CDI45387.1| membrane Na+ transporter [Solanum lycopersicum]	3.467	1.9e-23
	Niben101Scf04675g09007	Protein phosphatase 2C family protein LENGTH=331	3.457	6.7e-08
	Niben101Scf04626g00009	Alpha-dioxygenase 1	3.456	4.3e-18	NbDOX1
	Niben101Scf20283g01006	Lactoylglutathione lyase / glyoxalase I family protein LENGTH=167	3.452	1.1e-05
	Niben101Scf04526g02002	18 kDa seed maturation protein	3.448	0.047
	Niben101Scf04787g02002	allene oxide synthase LENGTH=518	3.435	4.4e-57	NbCYP74a
	Niben101Scf00700g00005	Terpenoid synthase 18	3.418	4.9e-71	NbTPS1
	Niben101Scf02411g01002	FAD-binding Berberine family protein LENGTH=530	3.41	0.00034
	Niben101Scf02475g08013	product [Oryza sativa Japonica Group]	3.405	3.7e-06
	Niben101Scf04950g07020	Unknown protein	3.4	1.2e-44
	Niben101Scf01237g09002	Cation/H(+) antiporter 3	3.394	5.1e-05
	Niben101Scf16613g04003	BTB/POZ and TAZ domain-containing protein 4	3.393	0.087
	Niben101Scf00062g01019	Zinc finger protein 653	3.392	9.1e-09
	Niben101Scf01899g03002	Phospholipase A1-II 1	3.388	0.011
	Niben101Ctg11882g00001	Cytochrome P450 superfamily protein LENGTH=513	3.388	1.9e-22
	Niben101Scf04754g01002	HVA22-like protein f	3.386	6.6e-13
	Niben101Scf00165g03001	Ubiquitin-like modifier-activating enzyme atg7	3.378	0.00059
	Niben101Scf03191g04002	Eukaryotic aspartyl protease family protein LENGTH=433	3.372	1.6e-06
	Niben101Scf02309g03018	BnaC04g07060D [Brassica napus]	3.371	0.051
	Niben101Scf02854g05001	Cyclin-D-binding Myb-like transcription factor 1	3.363	2.1e-25	NbMYB43
	Niben101Scf04406g07003	Somatic embryogenesis receptor kinase 2	3.358	1.8e-20
	Niben101Scf01847g06002	Disease resistance-responsive (dirigent-like protein) family protein LENGTH=187	3.35	0.0037
	Niben101Scf12270g02002	beta-fructofuranosidase [Solanum tuberosum]	3.343	6.7e-17	NbCWI1
	Niben101Scf00987g02008	Protein phosphatase 2C family protein LENGTH=260	3.337	0.0016
	Niben101Scf07829g01013	Metallothiol transferase FosB	3.332	0.022
	Niben101Scf05682g00009	Flavin-binding monooxygenase family protein LENGTH=459	3.328	5.9e-27
	Niben101Scf04030g01005	Transmembrane 9 superfamily member 11	3.324	1.7e-09
	Niben101Scf02510g02007	bZIP transcription factor family protein LENGTH=481	3.32	0.00043
	Niben101Scf01520g01002	Eukaryotic aspartyl protease family protein LENGTH=433	3.32	0.00048
	Niben101Scf01052g02008	Unknown protein	3.315	5.5e-07
	Niben101Ctg13782g00003	Xyloglucan endotransglucosylase/hydrolase protein 24	3.308	1.8e-18
	Niben101Scf04392g04008	Xyloglucan endotransglucosylase/hydrolase protein 22	3.304	0.07
	Niben101Ctg09236g00002	Glucan endo-1;3-beta-glucosidase 14	3.301	0.023
	Niben101Scf00176g03001	Terpenoid synthase 22	3.301	4.1e-07
	Niben101Scf08167g00006	Unknown protein	3.299	3e-50
	Niben101Scf09074g00025	product [Oryza sativa Japonica Group]	3.297	5.9e-39
	Niben101Scf03191g05007	xyloglucan-specific endoglucanase inhibitor protein 2 [Solanum tuberosum]	3.292	9.4e-09
	Niben101Scf01065g08001	Cytochrome P450 superfamily protein LENGTH=513	3.278	3.7e-22
	Niben101Scf01888g03016	Receptor-like protein kinase 2	3.277	2.1e-19
	Niben101Scf02407g09003	Blue copper protein	3.273	0.017
	Niben101Scf00222g01002	Cytochrome P450 superfamily protein LENGTH=513	3.269	5.5e-25
	Niben101Scf01681g11005	transmembrane protein, putative [Medicago truncatula]	3.267	6.8e-52
	Niben101Scf00305g05022	conserved hypothetical protein [Ricinus communis] gb|EEF40825.1| conserved hypothetical protein [Ricinus communis]	3.265	4.5e-10
	Niben101Scf01027g01002	Late embryogenesis abundant (LEA) hydroxyproline-rich glycoprotein family LENGTH=221	3.265	5.5e-37
	Niben101Scf02482g00002	CBL-interacting protein kinase 26	3.265	9.7e-11
	Niben101Scf00705g02004	Germin-like protein subfamily 1 member 14	3.264	7.4e-10
	Niben101Scf28036g00001	jasmonate-zim-domain protein 8 LENGTH=131	3.256	0.00017
	Niben101Scf03427g05012	Receptor-like protein kinase	3.246	0.023
	Niben101Scf01956g12014	Ethylene-responsive transcription factor 6	3.246	0.07
	Niben101Scf04082g01004	Ribonuclease 1	3.245	5.8e-08	NbRNS1
	Niben101Scf03159g00001	S-adenosyl-L-methionine-dependent methyltransferases superfamily protein LENGTH=633	3.242	2.5e-34
	Niben101Scf01953g00004	Unknown protein	3.238	1.3e-05
	Niben101Scf02123g10014	Beta-glucosidase 27	3.233	3.6e-10
	Niben101Scf11264g01017	Plant protein of unknown function (DUF247) LENGTH=529	3.228	0.021
	Niben101Scf00959g00017	Basic leucine zipper 43	3.225	1.7e-06
	Niben101Scf02021g06008	Early nodulin-like protein 1	3.225	2e-18
	Niben101Scf01061g04027	FAD-binding Berberine family protein LENGTH=534	3.222	1.2e-11	NbBBE3a
	Niben101Scf08855g02005	U-box domain-containing protein 21	3.212	9.9e-10
	Niben101Scf13776g00011	plastid movement impaired 2 LENGTH=225	3.211	1.3e-29
	Niben101Scf01911g05005	Carbonic anhydrase	3.21	0.00011
	Niben101Scf08020g06001	late embryogenesis abundant hydroxyproline-rich glycoprotein [Arabidopsis thaliana] gb|AAC36175.1| similar to harpin-induced protein hin1 from tobacco [Arabidopsis thaliana] gb|AEC09110.1| late embryogenesis abundant hydroxyproline-rich glycoprotein [Arabidopsis thaliana]	3.21	2.6e-47
	Niben101Scf00219g02012	P-loop containing nucle [Arabidopsis thaliana]	3.208	4.4e-06
	Niben101Scf10067g02017	Glycerol-3-phosphate acyltransferase 5	3.2	2.3e-32	NbGPAT5
	Niben101Scf12547g02005	Protein NRT1/ PTR FAMILY 7.3	3.196	1.7e-18
	Niben101Scf02775g00003	Ethylene-responsive transcription factor 2	3.191	1.3e-05
	Niben101Scf17802g01003	Terpene synthase 5	3.18	2.6e-24
	Niben101Scf01985g03006	Adenomatous polyposis coli protein	3.175	0.03
	Niben101Scf03444g03018	RPM1-interacting protein 4 (RIN4) family protein LENGTH=130	3.17	0.0088
	Niben101Scf34602g00003	jasmonate-zim-domain protein 1 LENGTH=253	3.163	2.1e-37	NbJAZ2
	Niben101Scf09387g02004	Bifunctional inhibitor/lipid-transfer protein/seed storage 2S albumin superfamily protein LENGTH=134	3.161	4.2e-28	NbAZI3
	Niben101Scf00059g00007	exocyst subunit exo70 family protein H4 LENGTH=628	3.159	1.3e-22
	Niben101Scf08470g03007	Calcium-binding protein CML24	3.158	0.0096
	Niben101Scf05824g00001	GCN5 family acetyltransferase [Burkholderia sp. MP-1]	3.154	4.3e-52
	Niben101Scf01313g01005	RING finger protein 150	3.151	7e-23
	Niben101Scf06277g00007	Patatin-like protein 2	3.15	1.5e-39	NbPAT1
	Niben101Scf01090g00001	Ethylene-responsive transcription factor 1B	3.137	0.0011
	Niben101Scf00851g02011	U-box domain-containing protein 25	3.134	1.5e-24
	Niben101Scf11647g00002	conserved hypothetical protein [Ricinus communis] gb|EEF45926.1| conserved hypothetical protein [Ricinus communis]	3.121	3.4e-21
	Niben101Scf02364g04007	F-box protein	3.114	1.8e-07
	Niben101Scf01640g01003	Isoleucine--tRNA ligase	3.109	2.1e-23
	Niben101Scf04053g02007	Cysteine-rich venom protein	3.108	6.7e-05	NbPR1e
	Niben101Ctg15964g00004	Zinc finger protein 1	3.099	0.00073
	Niben101Scf01174g00017	Unknown protein	3.092	0.087
	Niben101Scf17122g00003	Ubiquitin-60S ribosomal protein L40-1	3.091	0.055
	Niben101Scf01771g00005	plasma membrane ATPase 4-like [Solanum tuberosum] emb|CAA54045.1| H(+)-transporting ATPase [Solanum tuberosum]	3.083	1.7e-07
	Niben101Scf01677g04002	conserved hypothetical protein [Ricinus communis] gb|EEF33835.1| conserved hypothetical protein [Ricinus communis]	3.082	4.7e-18
	Niben101Scf02864g05009	Unknown protein	3.082	6.5e-09
	Niben101Scf14882g01008	basic helix-loop-helix protein [Nicotiana tabacum]	3.079	2.6e-10
	Niben101Scf09044g01003	Proteinase inhibitor I-A	3.077	8.3e-38	NbPI4
	Niben101Scf08020g05009	harpin-induced-like protein [Medicago truncatula]	3.073	2.1e-50
	Niben101Scf05562g00019	Calcium-binding EF-hand family protein LENGTH=222	3.071	0.0011
	Niben101Scf23800g00001	Calcium-binding EF-hand family protein LENGTH=159	3.07	7.9e-24
	Niben101Scf02349g03002	Peroxidase 52	3.067	9e-59	NbPRX6a
	Niben101Scf11980g03011	BnaC02g33890D [Brassica napus]	3.058	7.7e-12
	Niben101Scf06424g00003	kunitz trypsin inhibitor 1 LENGTH=215	3.057	9.9e-19	NbKTI3
	Niben101Scf11178g02004	Indole-3-acetic acid-amido synthetase GH3.3	3.056	0.0044
	Niben101Scf00246g05002	Zinc ion binding;nucleic acid binding-like protein [Theobroma cacao] gb|EOY25251.1| Zinc ion binding;nucleic acid binding-like protein [Theobroma cacao]	3.055	3.4e-07
	Niben101Scf04713g04008	Unknown protein	3.048	0.00083
	Niben101Scf02145g11009	F-box plant-like protein, putative [Medicago truncatula]	3.039	4e-08
	Niben101Scf02182g01013	Hemoglobin-1	3.039	0.018
	Niben101Scf02003g01007	Aquaporin-like superfamily protein LENGTH=268	3.027	0.013
	Niben101Scf08792g00009	Cytochrome b561 domain-containing protein	3.027	0.0037
	Niben101Scf04702g04004	Cytochrome P450 71A4	3.011	0.058
	Niben101Scf04955g07012	Interactor of constitutive active ROPs 4	3.011	1.5e-15
	Niben101Scf17204g01001	Ethylene-responsive transcription factor 1B	3.007	4.1e-05
	Niben101Ctg15635g00003	zinc-finger protein 3 LENGTH=193	3	2.4e-27
	Niben101Scf00096g00004	Myb family transcription factor APL	2.993	2e-14
	Niben101Scf00047g03001	UDP-Glycosyltransferase superfamily protein LENGTH=467	2.991	1.7e-32
	Niben101Scf07024g00008	MLO-like protein 1	2.991	3.2e-15	NbMLO1
	Niben101Scf13856g00015	beta-fructofuranosidase (invertase) [Solanum lycopersicum]	2.988	0.0018
	Niben101Scf02145g07004	Stigma-specific Stig1 family protein LENGTH=140	2.986	0.03
	Niben101Scf25279g00004	Cytochrome P450 superfamily protein LENGTH=520	2.984	0.00024
	Niben101Scf00430g01026	Receptor-like protein kinase	2.971	1.6e-11
	Niben101Scf02073g09008	MADS-box transcription factor 3	2.97	0.088
	Niben101Scf11182g00003	Endonuclease 2	2.97	1.8e-05
	Niben101Scf03446g04003	GCN5 family acetyltransferase [Burkholderia sp. MP-1]	2.969	3.9e-40
	Niben101Scf02217g06006	Histidine-containing phosphotransfer protein 4	2.961	6.9e-15
	Niben101Scf07404g04007	COUP transcription factor 1	2.961	3.2e-05
	Niben101Scf12314g00005	NAC domain-containing protein 100	2.958	0.0017
	Niben101Scf03952g02003	Non-specific lipid-transfer protein	2.958	0.042
	Niben101Scf00362g00007	heat shock transcription factor B3 LENGTH=244	2.958	4.8e-23
	Niben101Scf01739g03006	Leucine-rich repeat receptor protein kinase EXS	2.958	1.8e-44
	Niben101Scf00712g16032	U-box domain-containing protein 15	2.957	0.066
	Niben101Scf06807g02012	Serine/threonine-protein phosphatase 2A catalytic subunit A	2.954	0.027
	Niben101Scf01395g00017	UDP-Glycosyltransferase superfamily protein LENGTH=460	2.952	1e-33
	Niben101Scf11899g00003	stress up-regulated Nod 19 protein [Medicago truncatula]	2.949	0.0016
	Niben101Scf06091g04005	WRKY transcription factor 18	2.948	1.4e-18
	Niben101Scf12571g00004	Unknown protein	2.948	2.3e-20
	Niben101Scf05029g01001	Metallothionein-like protein type 2	2.944	2.3e-14
	Niben101Scf01683g17014	WD repeat-containing protein 96; partial [Pterocles gutturalis]	2.941	0.027
	Niben101Scf06939g00006	Blue copper protein	2.941	0.061
	Niben101Scf09387g01003	Bifunctional inhibitor/lipid-transfer protein/seed storage 2S albumin superfamily protein LENGTH=182	2.939	0.017
	Niben101Scf02082g00004	BnaC06g38890D [Brassica napus]	2.939	3.6e-18
	Niben101Scf04042g00013	MADS-box transcription factor family protein LENGTH=248	2.93	0.004
	Niben101Scf04384g02014	Polyphenol oxidase 3	2.929	3.8e-13	NbPPO3
	Niben101Scf01376g04032	Pirin-like protein	2.929	2.7e-36
	Niben101Scf00898g02015	BnaC05g19630D [Brassica napus]	2.928	2e-22
	Niben101Ctg06481g00003	Pathogen-related protein	2.927	6.5e-28
	Niben101Scf07567g00001	Transmembrane protein 45B	2.924	2.6e-10
	Niben101Scf00294g01014	Proteinase inhibitor I-B	2.92	5.5e-10	NbPI2
	Niben101Scf17204g01003	Ethylene-responsive transcription factor 1B	2.907	4.5e-15
	Niben101Scf00876g02017	Cytochrome b561 and DOMON domain-containing protein	2.9	0.017
	Niben101Scf02132g02009	WRKY transcription factor 6	2.898	0.0014
	Niben101Scf04557g03013	Exostosin family protein LENGTH=448	2.894	6.6e-42
	Niben101Scf08030g04002	Unknown protein	2.888	0.00012
	Niben101Scf03287g02004	Rho guanine nucleotide exchange factor 8	2.877	1.3e-24
	Niben101Scf07709g00001	allene oxide synthase LENGTH=518	2.875	9.6e-41	NbCYP74b
	Niben101Scf02420g08014	basic helix-loop-helix (bHLH) DNA-binding superfamily protein LENGTH=174	2.873	0.017
	Niben101Scf07578g00012	Unknown protein	2.872	1.9e-24
	Niben101Scf01514g02006	WRKY transcription factor 44	2.868	0.00048
	Niben101Scf02775g00002	Ethylene-responsive transcription factor 1A	2.866	3.3e-18
	Niben101Scf08341g08001	conserved hypothetical protein [Ricinus communis] gb|EEF45926.1| conserved hypothetical protein [Ricinus communis]	2.866	4.8e-21
	Niben101Scf01683g03005	Terpene synthase 5	2.865	4.2e-46	NbTPS7
	Niben101Scf02694g06025	transmembrane protein, putative [Medicago truncatula]	2.863	1.9e-35
	Niben101Scf06825g00018	Trypsin inhibitor	2.859	1.3e-10	NbKTI2
	Niben101Scf01065g02015	Transmembrane 9 superfamily member 11	2.856	0.0089
	Niben101Scf01953g00002	SAUR-like auxin-responsive protein family LENGTH=122	2.855	1.7e-09
	Niben101Scf01855g02008	Cysteine proteinase inhibitor 10	2.854	0.061
	Niben101Scf02228g02012	Heavy metal transport/detoxification superfamily protein LENGTH=302	2.853	1.2e-15
	Niben101Scf00163g19001	Cytosolic sulfotransferase 8	2.851	1e-20
	Niben101Scf02420g06007	cell cycle regulated microtubule associated protein [Medicago truncatula]	2.848	1.5e-24
	Niben101Scf02314g00008	conserved hypothetical protein [Ricinus communis] gb|EEF39372.1| conserved hypothetical protein [Ricinus communis]	2.847	9.4e-05
	Niben101Scf03085g04008	RING finger protein 165	2.845	2e-25
	Niben101Scf05937g03001	LOB domain-containing protein 4	2.843	0.0075
	Niben101Scf00407g01011	Equilibrative nucleoside transporter 4	2.834	0.046
	Niben101Scf02720g00002	Unknown protein	2.834	2.1e-30
	Niben101Scf00892g00002	VQ motif protein [Medicago truncatula]	2.831	1.7e-23
	Niben101Scf12431g00009	Nudix hydrolase 2	2.828	5.2e-25
	Niben101Scf01269g14004	Unknown protein	2.823	3.7e-09
	Niben101Scf08869g01015	Haloacid dehalogenase-like hydrolase (HAD) superfamily protein LENGTH=263	2.823	0.0075
	Niben101Scf08465g03014	GDSL esterase/lipase	2.821	6.5e-09
	Niben101Scf04407g01012	WRKY transcription factor 6	2.82	0.062
	Niben101Scf04098g00003	Sigma factor binding protein 1, chloroplastic	2.82	1.9e-13
	Niben101Scf07028g01001	LOB domain-containing protein 1	2.819	0.00012
	Niben101Scf02738g01016	Proline dehydrogenase 2, mitochondrial	2.805	0.065
	Niben101Scf08575g03004	Late embryogenesis abundant (LEA) hydroxyproline-rich glycoprotein family LENGTH=252	2.8	1.5e-50
	Niben101Scf08926g03013	BnaCnng42740D [Brassica napus]	2.798	0.062
	Niben101Scf07761g00005	Ethylene-responsive transcription factor 14	2.797	7.7e-13
	Niben101Scf01740g12012	Shikimate dehydrogenase	2.795	3.5e-06
	Niben101Scf04563g02002	MYB-like transcription factor family protein [Medicago truncatula]	2.786	2.7e-30
	Niben101Scf00606g02019	BnaC01g02240D [Brassica napus]	2.785	0.00013
	Niben101Scf00012g00010	Receptor-like protein kinase	2.782	1e-35
	Niben101Scf03460g07020	disease resistance protein (CC-NBS-LRR class) family protein [Medicago truncatula]	2.781	0.015
	Niben101Scf02826g01005	Leucine-rich repeat receptor protein kinase EXS	2.778	3.7e-33
	Niben101Scf10938g00002	Short-chain dehydrogenase/reductase 2b	2.775	4.2e-47
	Niben101Scf01750g07004	U-box domain-containing protein 25	2.774	2.6e-06
	Niben101Scf05087g04001	Cytochrome P450 superfamily protein LENGTH=513	2.771	0.037
	Niben101Scf00141g01002	Copper transporter 1	2.77	3.4e-20
	Niben101Scf00116g06002	FAD-binding Berberine family protein LENGTH=530	2.765	1.2e-15	NbBBE4
	Niben101Scf01824g00013	Thaumatin-like protein	2.758	1.1e-13
	Niben101Scf01235g00019	ATP-dependent 6-phosphofructokinase	2.754	5.9e-12
	Niben101Scf07203g02006	Heat stress transcription factor B-3	2.754	7.6e-05
	Niben101Scf01051g09029	Protein of unknown function (DUF1442) LENGTH=215	2.748	0.032
	Niben101Scf03046g04015	UDP-Glycosyltransferase superfamily protein LENGTH=496	2.743	9.6e-14
	Niben101Scf05118g11012	PLAC8 family protein LENGTH=232	2.742	4.5e-42
	Niben101Scf01434g03006	Linoleate 9S-lipoxygenase 6	2.741	1.8e-90	NbLOX1a
	Niben101Scf00612g01002	Glutathione S-transferase U8	2.738	0.00016
	Niben101Scf03903g04005	Seed biotin-containing protein SBP65	2.733	5.4e-07
	Niben101Scf02575g02010	Cathepsin B-like cysteine proteinase	2.732	2.7e-05
	Niben101Scf04007g07006	triacylglycerol lipase-like 1 LENGTH=479	2.73	0.0031
	Niben101Scf00406g00001	Auxin response factor 11	2.729	0.03
	Niben101Scf01147g00001	Baculoviral IAP repeat-containing protein 3	2.729	1.4e-33
	Niben101Scf07244g01004	Xyloglucan endotransglucosylase/hydrolase protein 22	2.726	1.5e-34
	Niben101Scf01121g00005	Growth-regulating factor 4	2.724	2.4e-09
	Niben101Scf00528g00001	Magnesium transporter NIPA2	2.723	6.5e-34
	Niben101Scf01895g00016	Membrane protein; putative [Medicago truncatula]	2.721	3.2e-18
	Niben101Scf02319g07003	ovate family protein 8 LENGTH=221	2.721	0.032
	Niben101Scf00501g00004	Myb-related protein 306	2.721	4.1e-19	NbMYB15a
	Niben101Scf00635g03003	soluble N-ethylmaleimide-sensitive factor adaptor protein 30 LENGTH=263	2.719	1.2e-19
	Niben101Scf06163g00008	4-coumarate--CoA ligase 2	2.718	6.1e-06
	Niben101Scf00819g08010	Protein LURP-one-related 14	2.717	2.4e-45	NbLURP1b
	Niben101Scf15920g00003	Acetyl esterase	2.716	8.2e-46
	Niben101Scf01438g09020	Disease resistance protein (CC-NBS-LRR class) family LENGTH=908	2.712	7.2e-09
	Niben101Scf08020g05010	late embryogenesis abundant protein [Medicago truncatula]	2.711	2.2e-18
	Niben101Scf13776g00009	plastid movement impaired 2 LENGTH=225	2.71	4.8e-06
	Niben101Scf06570g04006	Pathogen-related protein	2.707	7.2e-09
	Niben101Scf00960g02007	Laccase-15	2.707	0.033
	Niben101Scf03643g06004	S-adenosyl-L-methionine-dependent methyltransferases superfamily protein LENGTH=659	2.703	7.4e-05
	Niben101Scf03370g04008	nodulin MtN21 /EamA-like transporter family protein LENGTH=402	2.703	0.046
	Niben101Scf11895g03022	Phosphatidate cytidylyltransferase	2.703	3.1e-07
	Niben101Scf07757g00001	Proteinase inhibitor type-2	2.703	6.3e-05	NbPI5
	Niben101Scf01566g02014	gibberellin 2-oxidase LENGTH=341	2.699	0.084
	Niben101Scf03254g06021	BnaCnng51840D [Brassica napus]	2.695	1.2e-07
	Niben101Scf05813g09004	Patatin-like protein 1	2.694	1.5e-07	NbPAT3
	Niben101Ctg16032g00005	Multidrug resistance protein MdtK	2.684	0.019
	Niben101Scf05649g00022	Pectinacetylesterase family protein LENGTH=397	2.679	0.069
	Niben101Scf01145g00020	Disease resistance protein	2.678	1.2e-13
	Niben101Scf06477g00001	Kelch-like protein 29	2.678	1.5e-07
	Niben101Scf07465g02002	Auxin response factor 5	2.672	1.9e-07
	Niben101Scf04500g02001	Glutaredoxin-C1	2.671	0.027
	Niben101Scf06101g02027	conserved hypothetical protein [Ricinus communis] gb|EEF45550.1| conserved hypothetical protein [Ricinus communis]	2.671	2.2e-07
	Niben101Scf03400g02010	Terpenoid synthase 19	2.665	1.4e-07
	Niben101Scf04933g02001	basic helix-loop-helix (bHLH) DNA-binding family protein LENGTH=466	2.664	2.2e-25
	Niben101Scf04800g02001	GNS1/SUR4 membrane protein family LENGTH=289	2.663	1.3e-22
	Niben101Scf02790g05002	RING finger protein 165	2.657	0.00018
	Niben101Scf03218g00007	Zinc finger protein 1	2.655	8.8e-07
	Niben101Scf06394g08018	Class I glutamine amidotransferase-like superfamily protein LENGTH=436	2.654	8.8e-06
	Niben101Scf01316g00002	RNA-binding protein 1 LENGTH=360	2.653	0.087
	Niben101Scf05099g01002	Mitochondrial import inner membrane translocase subunit Tim17/Tim22/Tim23 family protein LENGTH=178	2.651	2.8e-12
	Niben101Scf00861g05006	APOLLO [Boechera sp. IPK 11]	2.649	0.078
	Niben101Scf09455g00003	NEDD8	2.649	7.5e-05
	Niben101Scf01721g09003	calmodulin-binding family protein [Populus trichocarpa] gb|ERP49596.1| calmodulin-binding family protein [Populus trichocarpa]	2.646	0.043
	Niben101Scf00298g01006	jasmonate-zim-domain protein 1 LENGTH=253	2.646	2.6e-45
	Niben101Scf04003g08001	Caffeoyl-CoA O-methyltransferase 4	2.645	3e-46	NbCCoAOMT3
	Niben101Scf00712g15023	Catalase	2.645	1.6e-06
	Niben101Scf00526g03012	Expansin-like B1	2.643	1.2e-08
	Niben101Scf23239g00002	WRKY transcription factor 1	2.643	4.7e-21
	Niben101Scf08624g00006	Serine/threonine-protein kinase 36	2.643	1.1e-13
	Niben101Scf00530g06014	WRKY family transcription factor LENGTH=313	2.641	4e-13
	Niben101Scf02170g02011	WRKY transcription factor 6	2.64	6.8e-33	NbWRKY31
	Niben101Scf09703g03004	WRKY transcription factor 1	2.639	0.025
	Niben101Scf03438g02001	Heat stress transcription factor B-3	2.639	1.6e-11
	Niben101Scf02994g04023	plastid movement impaired 2 LENGTH=225	2.638	1.9e-13
	Niben101Scf02422g01012	serpin 3 LENGTH=385	2.631	1.1e-14
	Niben101Scf02387g01003	tetraacyldisaccharide 4'-kinase family protein LENGTH=395	2.629	0.022
	Niben101Scf15963g01004	Ethylene-responsive transcription factor 13	2.629	0.024
	Niben101Scf10328g00023	Exostosin family protein LENGTH=425	2.629	6.6e-56
	Niben101Scf01634g07030	EGF domain-specific O-linked N-acetylglucosamine transferase	2.625	8.7e-05
	Niben101Scf04634g00008	Ethylene-responsive transcription factor 1	2.624	1.1e-13
	Niben101Scf05437g04014	High-affinity nitrate transporter 3.1	2.624	5.4e-07
	Niben101Scf07188g00015	methyl esterase 13 LENGTH=444	2.624	4e-29
	Niben101Scf10753g01018	Multidrug resistance protein MdtK	2.616	0.00051
	Niben101Scf00165g04007	U-box domain-containing protein 25	2.615	1.7e-32
	Niben101Scf01528g01002	SAUR-like auxin-responsive protein family LENGTH=170	2.614	0.056
	Niben101Scf11214g00013	Defensin-like protein 2	2.609	0.062
	Niben101Scf05491g02004	bZIP transcription factor family protein LENGTH=481	2.605	1.3e-09	NbTGA9
	Niben101Scf01042g02007	ERO1-like protein beta	2.604	2.4e-06
	Niben101Scf04869g00002	cytochrome P450; family 71; subfamily B; polypeptide 35 LENGTH=500	2.603	9.4e-08
	Niben101Scf02411g01001	Peroxidase 4	2.603	1.5e-05	NbPRX6b
	Niben101Scf01649g02001	Unknown protein	2.601	0.00032
	Niben101Scf04015g00001	Phosphoglycerate mutase family protein LENGTH=316	2.601	6.8e-35
	Niben101Scf09578g00002	Kelch-like protein 17	2.598	8.8e-05
	Niben101Scf04455g00009	plastid-targeted protein 3 [Craterostigma plantagineum]	2.597	8.8e-09
	Niben101Scf05373g01004	Zinc finger protein 1	2.596	2e-06	NbZFP1
	Niben101Scf02792g01006	MtN26 [Medicago truncatula]	2.594	5e-42
	Niben101Scf06976g06002	WRKY transcription factor 18	2.594	5.1e-09
	Niben101Scf09644g00009	WRKY transcription factor 6	2.593	1.6e-24	NbWRKY61
	Niben101Scf01020g06012	BnaC08g21570D [Brassica napus]	2.591	3.3e-05
	Niben101Scf00305g05011	BnaA09g31560D [Brassica napus]	2.59	7.2e-33
	Niben101Scf04003g01002	Serine/threonine-protein kinase 36	2.588	6.6e-13
	Niben101Scf01252g02006	Chaperone protein DnaJ	2.587	0.098
	Niben101Scf15467g02004	Patatin-like protein 2	2.585	0.00024	NbPAT5
	Niben101Ctg14039g00002	Pirin-like protein	2.58	4.3e-14
	Niben101Scf00925g00006	Nucleotide-diphospho-sugar transferase family protein LENGTH=386	2.579	2.1e-05
	Niben101Scf11512g00011	basic helix-loop-helix (bHLH) DNA-binding family protein LENGTH=466	2.578	1.9e-21
	Niben101Scf01237g11010	Peroxidase 4	2.577	1.7e-11	NbPRX7
	Niben101Scf10846g00019	receptor kinase 2 LENGTH=847	2.577	7.5e-22
	Niben101Scf05982g01004	Protein transport protein sec1	2.576	0.021
	Niben101Scf07353g02006	UDP-Glycosyltransferase superfamily protein LENGTH=480	2.576	1.5e-05
	Niben101Scf07482g01002	U-box domain-containing protein 25	2.576	6e-26
	Niben101Scf05329g01014	Protein LURP-one-related 14	2.575	9e-08	NbLURP1c
	Niben101Scf01612g03002	Cytokinin dehydrogenase 6	2.572	2.5e-07
	Niben101Scf05516g00011	Leucine-rich repeat receptor-like protein kinase family protein LENGTH=1045	2.569	9.2e-09
	Niben101Scf05177g03021	Disease resistance protein	2.567	1.5e-29
	Niben101Scf01517g06010	Glutathione S-transferase 3	2.563	6e-27
	Niben101Scf06412g04016	gibberellin 2-oxidase 6 LENGTH=329	2.561	2.6e-20
	Niben101Scf02358g03018	Ammonium transporter 3 member 1	2.561	2.2e-11
	Niben101Scf06326g00006	Fe(3+)-Zn(2+) purple acid phosphatase 12	2.556	0.0076
	Niben101Scf06081g00005	Unknown protein	2.552	6.6e-06
	Niben101Scf01302g00001	Cyclin-D-binding Myb-like transcription factor 1	2.551	1.2e-20
	Niben101Scf01395g03012	FAD-binding Berberine family protein LENGTH=534	2.551	0.0011	NbBBE3b
	Niben101Scf06091g05002	cyclic nucleotide gated channel 8 LENGTH=753	2.551	1.2e-08
	Niben101Scf01594g02012	NAC domain-containing protein 68	2.546	0.00071
	Niben101Scf02563g02008	receptor kinase 3 LENGTH=850	2.545	0.00029
	Niben101Scf00420g09001	UDP-Glycosyltransferase superfamily protein LENGTH=480	2.542	0.024
	Niben101Scf01018g08001	Cytochrome P450 superfamily protein LENGTH=513	2.541	4.5e-07
	Niben101Scf12364g00008	Disease resistance-responsive (dirigent-like protein) family protein LENGTH=187	2.541	0.0011
	Niben101Scf02378g00009	Baculoviral IAP repeat-containing protein 3	2.539	1.5e-15
	Niben101Scf03573g00015	Calcium-binding allergen Ole e 8	2.539	0.00098
	Niben101Scf01157g01005	unknown protein; BEST Arabidopsis thaliana protein match is: unknown protein . LENGTH=426	2.535	2.4e-13
	Niben101Scf27793g02008	Leucine-rich repeat-containing protein 7	2.535	5.1e-05
	Niben101Scf00360g00008	cytochrome P450; family 71; subfamily B; polypeptide 34 LENGTH=500	2.534	1.1e-21
	Niben101Scf04619g01013	12-oxophytodienoate reductase 1	2.534	2.6e-10
	Niben101Scf07042g01006	calmodulin-binding family protein LENGTH=495	2.532	1.4e-33
	Niben101Scf14144g01013	conserved hypothetical protein [Ricinus communis] gb|EEF38891.1| conserved hypothetical protein [Ricinus communis]	2.532	0.041
	Niben101Scf00301g03001	bZIP transcription factor family protein LENGTH=460	2.526	0.032
	Niben101Scf04674g02018	Pyrimidine-specific ribonucleoside hydrolase RihA	2.525	4e-16
	Niben101Scf03345g00011	Geranylgeranyl transferase type-2 subunit beta	2.524	0.0016
	Niben101Scf14179g00001	Late embryogenesis abundant protein (LEA) family protein LENGTH=385	2.524	5.9e-33
	Niben101Scf02145g11008	F-box plant-like protein, putative [Medicago truncatula]	2.523	5.9e-09
	Niben101Scf03634g02011	Unknown protein	2.52	0.073
	Niben101Scf00577g02017	Regulator of Vps4 activity in the MVB pathway protein LENGTH=409	2.52	2.3e-24
	Niben101Scf11472g00014	BnaCnng37810D [Brassica napus]	2.519	5.7e-13
	Niben101Scf03905g02017	Glucan endo-1;3-beta-glucosidase B	2.512	0.013
	Niben101Scf08167g01004	Unknown protein	2.512	2.4e-21
	Niben101Scf02790g00006	calmodulin-binding family protein LENGTH=495	2.512	1.8e-27
	Niben101Scf01897g03007	Short-chain dehydrogenase reductase 2a	2.51	3.7e-28
	Niben101Scf07382g01014	Unknown protein	2.505	2e-14
	Niben101Scf07004g00007	Carboxylesterase 1	2.504	7.5e-12
	Niben101Scf04000g01021	Scarecrow-like protein 4	2.503	0.025
	Niben101Scf01398g00004	Alcohol dehydrogenase 2	2.501	4.5e-06
	Niben101Scf15153g02001	Phosphoenolpyruvate carboxykinase [ATP]	2.498	1e-06
	Niben101Scf00614g00026	Ankyrin repeat family protein LENGTH=445	2.497	1.4e-06
	Niben101Scf00158g04018	Cytochrome P450 superfamily protein LENGTH=512	2.494	4.3e-18
	Niben101Scf02222g00005	Late embryogenesis abundant (LEA) hydroxyproline-rich glycoprotein family LENGTH=252	2.494	8.3e-26
	Niben101Scf02085g14003	1-aminocyclopropane-1-carboxylate oxidase 3	2.492	0.016
	Niben101Scf02437g02019	UDP-Glycosyltransferase superfamily protein LENGTH=495	2.489	0.085
	Niben101Scf05087g04002	cytochrome P450 family protein [Medicago truncatula]	2.487	0.0013
	Niben101Scf03407g00004	Early nodulin-like protein 1	2.487	2.8e-27
	Niben101Scf02413g03022	Xyloglucan endotransglucosylase/hydrolase protein 22	2.487	4.5e-28
	Niben101Scf01773g08011	E3 ubiquitin-protein ligase RNF170	2.484	1e-07
	Niben101Scf03062g02017	Wound-induced protein 1	2.479	2.5e-08	NbPR4d
	Niben101Scf03872g02025	Heavy metal transport/detoxification superfamily protein LENGTH=302	2.478	0.083
	Niben101Scf01396g02011	5'-methylthioadenosine/S-adenosylhomocysteine nucleosidase	2.478	2.5e-19
	Niben101Scf01911g04010	glycosyltransferase family protein 2 LENGTH=668	2.476	0.0023
	Niben101Scf04901g00018	Protein LURP-one-related 6	2.475	0.025
	Niben101Scf00090g08010	Alpha-amylase	2.467	6.1e-13
	Niben101Scf02232g05001	Glucan endo-1;3-beta-glucosidase 11	2.466	0.013
	Niben101Scf00428g10006	Ethylene-responsive transcription factor 2	2.465	4e-20
	Niben101Scf00435g00005	product [Oryza sativa Japonica Group]	2.465	2.2e-09
	Niben101Scf00163g09011	Nucleotide-diphospho-sugar transferase family protein LENGTH=340	2.462	6.1e-12
	Niben101Scf01365g06013	Scarecrow-like protein 21	2.461	8.4e-14
	Niben101Scf03374g06005	Protein of unknown function (DUF1442) LENGTH=215	2.46	0.035
	Niben101Scf01119g02016	receptor like protein 50 LENGTH=891	2.46	0.02
	Niben101Scf00885g15006	conserved hypothetical protein [Ricinus communis] gb|EEF29405.1| conserved hypothetical protein [Ricinus communis]	2.458	8.6e-11
	Niben101Scf03045g04008	BnaA09g30920D [Brassica napus]	2.458	1.9e-10
	Niben101Scf02838g07002	Early nodulin-like protein 1	2.458	3.6e-16	NbSAG14a
	Niben101Scf10840g01014	Late embryogenesis abundant hydroxyproline-rich glycofamily protein, putative [Theobroma cacao] gb|EOY24872.1| Late embryogenesis abundant hydroxyproline-rich glycofamily protein, putative [Theobroma cacao]	2.452	5.5e-15
	Niben101Scf05417g01007	Glutathione peroxidase 1	2.45	3e-11
	Niben101Scf04932g00014	Unknown protein	2.449	0.08
	Niben101Scf02440g00006	NAD(P)H dehydrogenase	2.449	3.9e-10
	Niben101Scf05468g06002	HXXXD-type acyl-transferase family protein LENGTH=446	2.448	3.4e-24
	Niben101Scf07868g00001	BnaC01g43480D [Brassica napus]	2.446	4.2e-13
	Niben101Scf15437g02006	GRAS family transcription factor LENGTH=490	2.445	9.5e-12	NbGRAS1
	Niben101Scf08039g01005	1-aminocyclopropane-1-carboxylate oxidase 3	2.444	1.9e-39	NbACO4
	Niben101Scf04717g03003	Cytokinin riboside 5'-monophosphate phosphoribohydrolase LOG7	2.443	0.047
	Niben101Scf13185g00010	Long-chain-alcohol oxidase FAO1	2.441	1.4e-29
	Niben101Scf01001g07015	F-box protein	2.439	1.1e-05
	Niben101Scf00108g00004	Beta-galactosidase	2.434	1.2e-46
	Niben101Scf03953g03003	Multidrug resistance protein MdtK	2.433	9e-06
	Niben101Scf13180g00001	conserved hypothetical protein [Ricinus communis] gb|EEF33835.1| conserved hypothetical protein [Ricinus communis]	2.433	0.00021
	Niben101Scf08926g08016	Receptor-like protein kinase	2.43	0.0083
	Niben101Scf01402g01007	transferase; transferring glycosyl groups; putative [Ricinus communis] gb|EEF44963.1| transferase; transferring glycosyl groups; putative [Ricinus communis]	2.427	0.019
	Niben101Scf15263g00005	F-box protein	2.427	1e-12
	Niben101Scf00390g03001	Proline dehydrogenase 2, mitochondrial	2.427	8.6e-05
	Niben101Scf01070g04010	Unknown protein	2.426	1.1e-06
	Niben101Scf00428g09008	Receptor-like protein kinase	2.425	3.4e-39
	Niben101Scf03029g01012	Receptor-like protein kinase	2.425	8.9e-21
	Niben101Scf11980g00013	RING/FYVE/PHD zinc finger superfamily protein LENGTH=259	2.425	1.5e-09
	Niben101Scf10015g02003	Zinc finger protein 1	2.424	6.1e-06	NbZFP2
	Niben101Scf36674g00005	Aldehyde dehydrogenase family 1 member A3	2.423	3e-05
	Niben101Scf01211g00001	Protein NRT1/ PTR FAMILY 7.3	2.422	6.2e-06
	Niben101Scf03446g08015	Histidine decarboxylase	2.421	5.9e-14
	Niben101Scf08080g02005	BnaC03g40620D [Brassica napus]	2.419	7e-06
	Niben101Scf02516g01004	WRKY transcription factor 6	2.417	2.3e-06	NbWRKY6a
	Niben101Scf02429g07037	Phosphate transporter PHO1 homolog 9	2.414	3.4e-16
	Niben101Scf02133g00005	Pimeloyl-[acyl-carrier protein] methyl ester esterase	2.411	0.061
	Niben101Scf03038g07007	Large subunit GTPase 1	2.409	2.4e-08
	Niben101Scf08447g02004	MLP-like protein 28	2.408	4.9e-06
	Niben101Scf03188g07004	LSG [Saccharum hybrid cultivar]	2.406	8.7e-18
	Niben101Scf02792g02012	Annexin D4	2.405	3.1e-23
	Niben101Scf00777g00004	unknown protein; FUNCTIONS IN: molecular_function unknown; INVOLVED IN: biological_process unknown; LOCATED IN: chloroplast; EXPRESSED IN: 10 plant structures; EXPRESSED DURING: LP.06 six leaves visible, LP.04 four leaves visible, 4 anthesis, petal differentiation and expansion stage; Has 24 Blast hits to 24 proteins in 9 species: Archae - 0; Bacteria - 0; Metazoa - 0; Fungi - 0; Plants - 24; Viruses - 0; Other Eukaryotes - 0 (source: NCBI BLink). LENGTH=152	2.405	1e-08
	Niben101Scf02191g03003	Unknown protein	2.403	4.9e-08
	Niben101Scf00530g11015	wall-associated receptor kinase galacturonan-binding protein [Medicago truncatula]	2.398	2.6e-07
	Niben101Scf02775g00001	Ethylene-responsive transcription factor 1A	2.398	6.5e-07
	Niben101Scf06080g00003	Glutathione S-transferase U8	2.398	6.5e-08
	Niben101Scf05809g00005	Chitinase 12	2.396	0.013
	Niben101Scf00579g00003	Aquaporin Z	2.394	3.6e-14
	Niben101Scf04632g03005	apoplastic invertase [Solanum tuberosum]	2.393	3.7e-07
	Niben101Scf00113g05011	Unknown protein	2.393	1.4e-10
	Niben101Scf07365g00017	Transcription factor 23	2.392	2.2e-07
	Niben101Scf06424g02024	kunitz trypsin inhibitor 1 LENGTH=215	2.392	1.2e-06	NbKTI1
	Niben101Scf00837g06004	alkaline/neutral invertase LENGTH=617	2.392	4.9e-19
	Niben101Scf04988g02019	BTB/POZ domain-containing protein	2.391	1.3e-29
	Niben101Scf09028g00003	Cytochrome P450 superfamily protein LENGTH=513	2.39	0.002
	Niben101Scf00592g07009	Cytochrome P450 CYP736A12	2.384	2.7e-37	NbCYP71d
	Niben101Scf04053g02006	Cysteine-rich venom protein	2.384	1.2e-06	NbPR1f
	Niben101Scf06245g01017	Terpene synthase 5	2.383	1.1e-30	NbTPS4
	Niben101Scf02812g03006	Auxin efflux carrier family protein LENGTH=396	2.381	3e-48
	Niben101Scf05391g03003	Receptor-like protein kinase	2.379	8.5e-18
	Niben101Scf00034g00012	methyl esterase 1 LENGTH=263	2.372	7.3e-06
	Niben101Scf04881g01002	WRKY transcription factor 1	2.372	3.9e-22	NbWRKY28
	Niben101Scf13141g02011	P-loop nucleoside triphosphate hydrolase superfamily protein; putative [Medicago truncatula]	2.371	1.2e-20
	Niben101Scf03570g02006	1-aminocyclopropane-1-carboxylate oxidase homolog 3	2.371	1.2e-19
	Niben101Scf03309g01011	Phospholipase A1-II 1	2.37	2e-33	NbPLA1
	Niben101Scf02828g04011	conserved hypothetical protein [Ricinus communis] gb|EEF29740.1| conserved hypothetical protein [Ricinus communis]	2.37	0.022
	Niben101Scf02430g12008	Protein LURP-one-related 15	2.363	6.1e-19	NbLURP1d
	Niben101Ctg10674g00001	Zinc finger protein ZAT11	2.362	0.077
	Niben101Scf01209g05009	Polygalacturonase	2.362	0.05
	Niben101Scf00290g00010	RNA-binding protein 42	2.361	0.032
	Niben101Scf06684g03003	Acidic endochitinase	2.359	2.7e-06
	Niben101Ctg11091g00003	Xyloglucan endotransglucosylase/hydrolase protein 24	2.358	2.2e-15
	Niben101Scf06538g02009	Cysteine/Histidine-rich C1 domain family protein LENGTH=247	2.358	3.2e-05
	Niben101Scf00736g04010	Polyamine aminopropyl transferase	2.357	0.022
	Niben101Scf01521g01007	Glucosamine-6-phosphate deaminase	2.357	0.00035
	Niben101Scf07945g02004	product [Oryza sativa Japonica Group]	2.357	3.7e-46
	Niben101Scf01795g17003	Coiled-coil domain-containing protein 18, putative isoform 1 [Theobroma cacao] gb|EOX92536.1| Coiled-coil domain-containing protein 18, putative isoform 1 [Theobroma cacao]	2.355	0.013
	Niben101Scf02908g00001	Anthranilate synthase	2.353	8.7e-06
	Niben101Scf01550g01002	ATP-dependent zinc metalloprotease FtsH	2.352	1.1e-26
	Niben101Scf07725g00004	Terpenoid synthase 18	2.352	7.3e-31	NbTPS6
	Niben101Scf01174g00011	BnaC08g02450D [Brassica napus]	2.351	4.4e-11
	Niben101Scf02864g05008	V-type proton ATPase 16 kDa proteolipid subunit	2.35	3.7e-10
	Niben101Scf01718g06023	conserved hypothetical protein [Ricinus communis] gb|EEF41111.1| conserved hypothetical protein [Ricinus communis]	2.35	0.012
	Niben101Scf11684g00005	Receptor-like protein kinase	2.349	7.1e-33
	Niben101Scf00773g08003	Wound-induced protein 1	2.346	7e-13	NbPR4b (NbSAG20)
	Niben101Scf13268g00004	exocyst subunit exo70 family protein H4 LENGTH=628	2.345	3.1e-09
	Niben101Scf06496g00003	Cytochrome P450 superfamily protein LENGTH=513	2.343	0.032
	Niben101Scf03036g00005	Unknown protein	2.342	7.2e-33
	Niben101Scf02942g00023	Protein of unknown function (DUF1997) LENGTH=239	2.342	6.2e-05
	Niben101Scf01398g00006	arginine methyltransferase 11 LENGTH=390	2.341	5.9e-37
	Niben101Scf00471g01002	Unknown protein	2.341	0.0074
	Niben101Scf12589g00008	BnaA10g24400D [Brassica napus]	2.335	4.9e-16
	Niben101Scf04995g18023	Acyl-CoA-binding domain-containing protein 3	2.335	0.00013
	Niben101Scf00606g01001	BnaA09g31560D [Brassica napus]	2.334	1.7e-07
	Niben101Scf08564g00001	Receptor like protein kinase S.2	2.334	1e-09
	Niben101Scf04403g00012	methyl esterase 15 LENGTH=444	2.333	5e-07
	Niben101Scf05948g04005	receptor-like protein kinase 4 LENGTH=818	2.333	2.8e-05
	Niben101Scf03287g00008	Dynein light chain	2.331	1e-42
	Niben101Scf15366g00011	Septum-promoting GTP-binding protein 1	2.33	5.6e-05
	Niben101Scf07608g02004	Glycosyl hydrolase family 10 protein LENGTH=576	2.329	2.7e-09
	Niben101Scf10920g01030	BnaA10g24400D [Brassica napus]	2.327	0.021
	Niben101Scf06637g00012	Phosphoenolpyruvate carboxykinase [ATP]	2.325	5.8e-17
	Niben101Scf02936g04013	BnaC08g42370D [Brassica napus]	2.322	0.0083
	Niben101Scf07751g00003	Predicted AT-hook DNA-binding family protein LENGTH=276	2.322	3.4e-08
	Niben101Scf00176g07004	Cysteine-rich receptor-like protein kinase 25	2.32	1.5e-13
	Niben101Scf00165g03007	U-box domain-containing protein 25	2.319	0.016
	Niben101Scf03252g02006	SKP1-like protein 4	2.318	2e-05
	Niben101Scf07162g04017	CDP-diacylglycerol--glycerol-3-phosphate 3-phosphatidyltransferase, putative [Theobroma cacao] gb|EOY00322.1| CDP-diacylglycerol--glycerol-3-phosphate 3-phosphatidyltransferase, putative [Theobroma cacao]	2.316	5.2e-15
	Niben101Scf00504g02001	Heavy metal transport/detoxification superfamily protein LENGTH=302	2.315	1.8e-05
	Niben101Scf02984g01002	synaptotagmin A LENGTH=579	2.315	5.3e-08
	Niben101Scf04362g07011	Cytochrome P450 71B14	2.314	1.6e-27
	Niben101Scf05210g00003	Pirin-like protein	2.313	1.3e-08
	Niben101Scf02085g12005	Avr9/Cf-9 rapidly elicited protein [Medicago truncatula]	2.313	4.9e-23
	Niben101Scf09928g01011	unknown protein; BEST Arabidopsis thaliana protein match is: unknown protein . LENGTH=466	2.312	1.5e-05
	Niben101Scf07863g00029	Peptide methionine sulfoxide reductase MsrB	2.31	9.5e-33
	Niben101Scf08001g02007	BnaC01g33240D [Brassica napus]	2.31	2.4e-23
	Niben101Scf02555g00004	DNA mismatch repair protein MutL	2.309	0.0017
	Niben101Scf15467g02029	Patatin-like protein 2	2.309	2.1e-06	NbPAT2
	Niben101Scf02475g00001	conserved hypothetical protein [Ricinus communis] gb|EEF32284.1| conserved hypothetical protein [Ricinus communis]	2.306	2.6e-19
	Niben101Scf14852g00006	Caffeoyl-CoA O-methyltransferase 6	2.304	1.9e-35	NbCCoAOMT1
	Niben101Scf00206g00010	Core-2/I-branching beta-1,6-N-acetylglucosaminyltransferase family protein LENGTH=383	2.304	0.0035
	Niben101Scf01524g00005	SAUR-like auxin-responsive protein family LENGTH=122	2.299	3.7e-06
	Niben101Scf00485g02019	hydroxyproline-rich glycoprotein family protein LENGTH=343	2.298	0.00017
	Niben101Scf02792g03014	Annexin D3	2.298	3.9e-23
	Niben101Scf11860g00013	asparagine synthetase 3 LENGTH=578	2.297	0.01	NbASN2
	Niben101Scf00474g05001	Unknown protein	2.295	1.5e-29
	Niben101Scf02349g03008	Anionic peroxidase	2.294	5.6e-11
	Niben101Scf01739g08010	VQ motif protein [Medicago truncatula]	2.293	1.8e-31
	Niben101Scf03877g00006	Leucine-rich repeat receptor-like protein kinase family protein LENGTH=1141	2.293	0.0063
	Niben101Scf18172g01008	conserved hypothetical protein [Ricinus communis] gb|EEF33835.1| conserved hypothetical protein [Ricinus communis]	2.289	1.5e-16
	Niben101Scf02829g04008	Sulfate transporter 3.1	2.289	2.5e-15
	Niben101Scf28650g00013	Unknown protein	2.289	0.00015
	Niben101Scf04989g03001	Early nodulin-like protein 2	2.288	0.00022
	Niben101Ctg13411g00003	Rho guanine nucleotide exchange factor 8	2.285	2.5e-09
	Niben101Scf03170g04002	Cytochrome P450 superfamily protein LENGTH=513	2.283	1.6e-18	NbC3Hb
	Niben101Scf05952g01007	BnaCnng41180D [Brassica napus]	2.283	2.1e-18
	Niben101Scf03023g03008	GDSL esterase/lipase	2.282	1.4e-07
	Niben101Scf11836g00008	LOB domain-containing protein 38	2.282	7.9e-06
	Niben101Scf00024g00008	Germin-like protein subfamily T member 2	2.281	8.2e-32
	Niben101Scf03377g05022	RING finger protein 150	2.281	0.0015
	Niben101Scf01947g01008	Ethylene-responsive transcription factor 1B	2.28	2.5e-08
	Niben101Scf06525g03006	palmitoyltransferase TIP1 [Medicago truncatula]	2.278	0.059
	Niben101Scf00783g00006	ABC transporter G family member 5	2.278	0.00015
	Niben101Scf19517g00004	trehalose phosphate synthase LENGTH=861	2.276	0.00025
	Niben101Scf10232g00003	Myb-related protein 305	2.275	8.5e-11	NbMYB78
	Niben101Scf09368g02001	RING finger protein 150	2.274	1.2e-32
	Niben101Scf09057g01009	WRKY transcription factor 22	2.273	1.4e-06	NbWRKY25a
	Niben101Scf07321g00036	Germin-like protein subfamily 1 member 20	2.272	0.014
	Niben101Scf03376g02005	ubiquinol-cytochrome C reductase [Komagataeibacter europaeus]	2.269	0.0053
	Niben101Scf02024g00002	Wall-associated receptor kinase-like 3	2.267	1.4e-11
	Niben101Scf07355g02001	Protein phosphatase 2C family protein LENGTH=380	2.267	5.4e-22
	Niben101Scf12959g00003	Trihelix transcription factor GT-3a	2.266	6.5e-13
	Niben101Scf10015g03003	ZPT2-14 [Petunia x hybrida]	2.262	5.8e-07
	Niben101Scf02069g01018	Transmembrane amino acid transporter family protein LENGTH=452	2.26	8.9e-10
	Niben101Scf00148g00004	Plant invertase/pectin methylesterase inhibitor superfamily protein LENGTH=203	2.259	6.2e-33
	Niben101Scf02613g05004	EG45-like domain containing protein [Medicago truncatula]	2.259	4.2e-06
	Niben101Scf00788g00008	N-methyl-L-tryptophan oxidase	2.259	2.5e-20	NbSOX1
	Niben101Scf02283g00006	RING finger protein 44	2.258	0.0048
	Niben101Scf03226g03006	Late embryogenesis abundant (LEA) hydroxyproline-rich glycoprotein family LENGTH=221	2.258	3.9e-29
	Niben101Scf03070g06001	WRKY transcription factor 1	2.258	0.022
	Niben101Scf02551g01007	Unknown protein	2.257	8.4e-24
	Niben101Scf07442g01027	Receptor-like protein kinase	2.256	3.2e-06
	Niben101Scf28363g00013	Unknown protein	2.253	1.5e-05
	Niben101Scf05848g04006	Holliday junction ATP-dependent DNA helicase RuvB	2.253	2.8e-10
	Niben101Scf05077g00005	Calcium-binding EF-hand family protein LENGTH=159	2.252	4.1e-09
	Niben101Scf36844g00003	Aluminium induced protein with YGL and LRDR motifs LENGTH=250	2.249	0.042
	Niben101Scf05614g02002	Cortactin-binding protein 2	2.248	2.2e-13
	Niben101Ctg12790g00002	SAUR-like auxin-responsive protein family LENGTH=135	2.247	2.7e-09
	Niben101Scf04327g02022	Dirigent protein 21	2.247	0.0004
	Niben101Scf17976g00005	RING finger protein 165	2.247	3.1e-12
	Niben101Ctg15836g00002	BTB/POZ and TAZ domain-containing protein 1	2.245	6.6e-11
	Niben101Scf04869g01008	cytochrome P450, family 71, subfamily B, polypeptide 35 LENGTH=500	2.245	6.8e-07	NbCYP71b
	Niben101Scf04084g03003	BnaC01g28220D [Brassica napus]	2.244	5.2e-10
	Niben101Scf02509g07005	conserved hypothetical protein [Ricinus communis] gb|EEF49157.1| conserved hypothetical protein [Ricinus communis]	2.243	3.8e-22
	Niben101Scf02372g00004	Protein of unknown function (DUF1262) LENGTH=385	2.242	1.8e-07
	Niben101Scf10763g00008	Aluminium induced protein with YGL and LRDR motifs LENGTH=250	2.242	6e-05
	Niben101Scf02299g02001	Phospholipase A1-II 1	2.242	9.3e-13
	Niben101Scf04038g03001	Unknown protein	2.24	2e-17
	Niben101Scf03038g01009	Defensin-like protein 19	2.24	0.00061
	Niben101Scf02349g03001	Peroxidase 4	2.237	7.9e-12	NbPRX6c
	Niben101Scf07926g07004	Ethylene-responsive transcription factor 7	2.237	9.4e-05
	Niben101Scf02165g03012	At5g60700-like protein [Capsella grandiflora]	2.236	0.051
	Niben101Scf02372g00010	BnaA09g46230D [Brassica napus]	2.235	7.8e-05
	Niben101Scf02145g09012	WRKY transcription factor 6	2.235	4.6e-16	NbWRKY6b
	Niben101Scf03930g03010	BnaC08g38910D [Brassica napus]	2.234	0.0033
	Niben101Scf09211g00011	Protein kinase superfamily protein LENGTH=462	2.234	6.2e-07
	Niben101Scf01718g09027	Protein kinase superfamily protein LENGTH=412	2.231	9.2e-26
	Niben101Scf05848g03006	Polyvinylalcohol dehydrogenase	2.229	0.014
	Niben101Scf05071g00003	U-box domain-containing protein 21	2.228	4.7e-15
	Niben101Scf18418g02007	cytochrome P450; family 718 LENGTH=485	2.228	1.4e-22
	Niben101Scf03026g01009	L-ascorbate oxidase	2.227	1.4e-29	NbAO1
	Niben101Scf09668g00014	Unknown protein	2.225	0.031
	Niben101Scf03403g01018	Unknown protein	2.224	1e-06
	Niben101Scf03302g02007	Carbonic anhydrase	2.223	0.00073
	Niben101Scf05669g02026	unknown protein; BEST Arabidopsis thaliana protein match is: unknown protein . LENGTH=426	2.221	2.3e-08
	Niben101Scf02305g01016	receptor kinase 3 LENGTH=850	2.221	0.00012
	Niben101Scf06722g05003	exocyst subunit exo70 family protein H2 LENGTH=637	2.219	0.02
	Niben101Scf00270g15011	UDP-Glycosyltransferase superfamily protein LENGTH=485	2.218	4.9e-34
	Niben101Scf09928g01001	hydroxycinnamoyl-CoA shikimate/quinate hydroxycinnamoyl transferase LENGTH=433	2.218	8.1e-33	NbHCT1
	Niben101Scf00551g04011	Cyclin-D-binding Myb-like transcription factor 1	2.217	3e-06
	Niben101Scf05030g05008	Acid beta-fructofuranosidase	2.214	5.9e-07
	Niben101Scf01727g08006	Protein of unknown function (DUF1666) LENGTH=607	2.213	6.3e-09
	Niben101Scf02139g05001	Heavy metal transport/detoxification superfamily protein LENGTH=302	2.213	4.1e-13
	Niben101Scf09372g01018	Regulator of Vps4 activity in the MVB pathway protein LENGTH=409	2.212	2.9e-13
	Niben101Scf12751g00003	Auxin-responsive GH3 family protein LENGTH=590	2.212	1.4e-31
	Niben101Ctg11483g00004	Unknown protein	2.212	4.6e-52
	Niben101Scf11214g00007	Chitinase-3-like protein 1	2.211	2.8e-33
	Niben101Scf06162g01006	O-fucosyltransferase family protein LENGTH=573	2.211	3e-09
	Niben101Scf07725g01004	Terpenoid synthase 18	2.21	3.5e-25
	Niben101Scf12515g00025	arginine methyltransferase 11 LENGTH=390	2.21	0.032
	Niben101Scf01267g00002	Branched-chain-amino-acid aminotransferase 6	2.21	0.0025
	Niben101Scf03050g06003	Cytokinin dehydrogenase 5	2.209	4.9e-25
	Niben101Scf01049g03007	Inner membrane metabolite transport protein YgcS	2.208	0.022
	Niben101Scf00568g04054	RING finger protein 44	2.207	2.6e-20
	Niben101Scf05713g04012	basic helix-loop-helix (bHLH) DNA-binding superfamily protein LENGTH=190	2.206	0.00061
	Niben101Scf03116g01002	UDP-Glycosyltransferase superfamily protein LENGTH=464	2.204	4.1e-16
	Niben101Scf09044g01015	Thaumatin-like protein	2.204	2.9e-09
	Niben101Scf05133g06012	F-box protein interaction domain protein [Medicago truncatula]	2.203	9.6e-11
	Niben101Scf04316g03004	gibberellin 2-oxidase LENGTH=341	2.202	0.075
	Niben101Scf07491g00003	Chitinase 9	2.201	0.00044	NbPR3a
	Niben101Scf00779g06009	12-oxophytodienoate reductase 1	2.201	8.1e-05	NbOPR1
	Niben101Scf01729g01015	Hydroxymethylglutaryl-CoA synthase	2.199	8.7e-33	NbHMGS1
	Niben101Scf11175g00005	BnaC08g42370D [Brassica napus]	2.199	1.1e-06
	Niben101Scf19766g00001	BnaC05g19630D [Brassica napus]	2.198	9.3e-27
	Niben101Scf03108g12002	BnaA09g30640D [Brassica napus]	2.197	1.6e-30
	Niben101Scf06883g00002	Glutathione S-transferase U1	2.197	0.00023
	Niben101Scf00225g07017	26S protease regulatory subunit 4	2.196	1.6e-08
	Niben101Scf01374g10002	ABC transporter ATP-binding protein/permease PDR18	2.194	7.4e-05
	Niben101Scf06344g06005	Caffeoyl-CoA O-methyltransferase 6	2.194	6.3e-32	NbCCoAOMT2
	Niben101Scf07563g02008	UDP-Glycosyltransferase superfamily protein LENGTH=496	2.194	1e-28
	Niben101Scf08167g02002	conserved hypothetical protein [Ricinus communis] gb|EEF48547.1| conserved hypothetical protein [Ricinus communis]	2.194	0.0001
	Niben101Scf10205g00003	Glutathione S-transferase U8	2.192	0.028
	Niben101Scf00073g03013	Receptor-like protein kinase	2.191	2.7e-11
	Niben101Ctg09684g00002	L-ascorbate oxidase	2.19	5.6e-17
	Niben101Scf06236g03019	Protein kinase superfamily protein LENGTH=409	2.188	4.7e-18
	Niben101Scf01941g01008	Aluminium induced protein with YGL and LRDR motifs LENGTH=250	2.188	0.055
	Niben101Scf05060g08015	NAC domain-containing protein 100	2.188	6.9e-09	NbORE4
	Niben101Scf08523g00030	EG45-like domain containing protein [Medicago truncatula]	2.187	0.011
	Niben101Scf01706g00006	Exostosin family protein LENGTH=593	2.184	0.015
	Niben101Scf07428g00018	Protein of unknown function (DUF506) LENGTH=298	2.18	2.5e-07
	Niben101Scf09186g00005	trypsin proteinase inhibitor precursor [Nicotiana obtusifolia]	2.179	9.2e-10
	Niben101Scf02069g00017	WRKY family transcription factor LENGTH=313	2.175	5.7e-28
	Niben101Scf03365g05027	Receptor-like protein kinase 2	2.175	0.0015
	Niben101Scf17839g01006	Methylenetetrahydrofolate reductase 1	2.174	2.7e-30
	Niben101Scf05928g03007	Receptor-like protein kinase	2.174	1.3e-20
	Niben101Scf02171g00007	chitinase [Zea mays subsp. parviglumis]	2.173	2.1e-14	NbCHI
	Niben101Scf07741g01011	Glutamate receptor 2.6	2.172	0.0023
	Niben101Scf02890g00009	Protein of unknown function (DUF1262) LENGTH=385	2.17	0.099
	Niben101Scf01609g00005	Calcium-binding protein CML24	2.168	2.9e-05
	Niben101Scf08473g00002	Homeobox-leucine zipper protein family LENGTH=278	2.167	4e-23
	Niben101Scf00465g02013	Phospholipid-transporting ATPase 10	2.167	7.8e-16	NbALA10b
	Niben101Scf01546g00012	O-fucosyltransferase family protein LENGTH=573	2.167	3.8e-08
	Niben101Scf01061g07011	FAD-binding Berberine family protein LENGTH=527	2.165	0.015	NbBBE1b
	Niben101Scf00539g07005	BnaA07g11550D [Brassica napus]	2.165	1.8e-07
	Niben101Scf11702g00020	Protein of unknown function (DUF1262) LENGTH=385	2.164	5.5e-21
	Niben101Scf07741g01021	Unknown protein	2.163	0.02
	Niben101Scf01673g02002	Cysteine-rich receptor-like protein kinase 29	2.162	0.08
	Niben101Scf10188g01004	Diacylglycerol kinase 5	2.16	0.051
	Niben101Scf05901g01008	Calcium-dependent lipid-binding (CaLB domain) family protein LENGTH=289	2.16	1.6e-15
	Niben101Scf03460g07004	disease resistance protein (CC-NBS-LRR class) family protein [Medicago truncatula]	2.157	0.071
	Niben101Scf03952g00003	alpha/beta-Hydrolases superfamily protein LENGTH=649	2.155	1.7e-18	NbPLIP1
	Niben101Scf03949g00023	Chitinase 12	2.155	1.7e-18
	Niben101Scf00745g03016	NAD-dependent malic enzyme	2.153	2.4e-21
	Niben101Scf11757g02002	RING finger protein 165	2.152	0.0021
	Niben101Scf01529g01006	wound-responsive family protein [Medicago truncatula]	2.151	0.016
	Niben101Scf04785g00012	Sodium/hydrogen exchanger 2	2.15	8.1e-28
	Niben101Scf01146g02009	conserved hypothetical protein [Ricinus communis] gb|EEF44247.1| conserved hypothetical protein [Ricinus communis]	2.144	0.095
	Niben101Scf04607g06007	AP2-like ethylene-responsive transcription factor ANT	2.143	0.0045
	Niben101Scf06087g02007	nodulin MtN21 /EamA-like transporter family protein LENGTH=356	2.143	1.3e-06
	Niben101Scf03231g01008	Transmembrane amino acid transporter family protein LENGTH=519	2.142	5e-05
	Niben101Scf07322g00013	basic helix-loop-helix (bHLH) DNA-binding family protein LENGTH=466	2.142	2.6e-15
	Niben101Scf15903g01004	GMP synthase [glutamine-hydrolyzing]	2.141	0.038
	Niben101Scf16024g00021	Peroxidase 45	2.14	1.4e-07
	Niben101Scf00984g09007	U-box domain-containing protein 21	2.138	5.8e-22
	Niben101Scf01596g03006	Unknown protein	2.138	1.2e-05
	Niben101Ctg07683g00002	Terpenoid synthase 6	2.136	2.4e-23
	Niben101Scf04079g02015	SKP1-like protein 4	2.136	8.1e-09
	Niben101Scf16234g01020	Stigma-specific Stig1 family protein LENGTH=140	2.135	0.07
	Niben101Scf03600g01010	Calcium-binding EF-hand family protein LENGTH=159	2.134	0.00012
	Niben101Scf01226g01001	EGF domain-specific O-linked N-acetylglucosamine transferase	2.133	8.8e-15
	Niben101Scf00870g00001	Glutamate receptor 2.2	2.132	2.2e-27
	Niben101Scf11689g03003	BTB/POZ domain-containing protein	2.13	2.2e-27
	Niben101Scf05404g00002	Avr9/Cf-9 rapidly elicited protein [Medicago truncatula]	2.13	2.3e-18
	Niben101Scf06424g01007	kunitz trypsin inhibitor 1 LENGTH=215	2.129	0.00011	NbKTI4
	Niben101Scf00953g03009	Cysteine-rich venom protein	2.129	2e-27	NbPR1g
	Niben101Scf02752g11002	Casparian strip membrane protein 1	2.128	2e-32
	Niben101Scf09338g05002	VQ motif-containing protein LENGTH=362	2.127	0.00025
	Niben101Scf26094g00006	4-hydroxyphenylpyruvate dioxygenase	2.127	8.8e-06
	Niben101Scf02174g00010	Receptor-like protein kinase	2.125	5.3e-23
	Niben101Ctg06307g00001	Phosphoenolpyruvate carboxykinase [ATP]	2.124	6.3e-19
	Niben101Scf09156g00024	Choline/ethanolamine kinase	2.122	3.2e-08
	Niben101Scf05694g00009	Syntaxin-121	2.121	4.5e-27
	Niben101Scf00492g00010	UDP-Glycosyltransferase superfamily protein LENGTH=496	2.117	0.098
	Niben101Scf02736g02001	transferase; transferring glycosyl groups precursor [Zea mays] gb|ACG29772.1| transferase; transferring glycosyl groups [Zea mays]	2.112	3.2e-05
	Niben101Scf22432g00001	L-ascorbate oxidase	2.111	1.1e-17	NbAO2
	Niben101Scf00442g09009	Purine permease 3	2.11	0.0042
	Niben101Scf00712g02011	Terpenoid synthase 19	2.108	1.8e-24	NbTPS2
	Niben101Scf01409g04013	CBL-interacting protein kinase 21 LENGTH=416	2.108	0.0024
	Niben101Scf01076g05026	alpha/beta-Hydrolases superfamily protein LENGTH=649	2.108	0.0069	NbPLIP2
	Niben101Scf07563g02007	UDP-glucosyltransferase 73B2 LENGTH=483	2.107	5.4e-05
	Niben101Scf15579g00001	BnaC06g35670D [Brassica napus]	2.104	6.4e-09
	Niben101Scf05702g02010	Xyloglucan endotransglucosylase/hydrolase protein 22	2.103	3.2e-08
	Niben101Scf02227g05009	Glutathione S-transferase L3	2.103	1.2e-41
	Niben101Scf00180g00004	Endonuclease 1	2.103	0.00049
	Niben101Scf02636g07002	Unknown protein	2.102	5.6e-08
	Niben101Scf04296g00008	U-box domain-containing protein 19	2.101	1.1e-08
	Niben101Scf00109g10013	Nodulin-like / Major Facilitator Superfamily protein LENGTH=525	2.1	8.9e-05
	Niben101Scf11105g01005	Calcium-binding EF-hand family protein LENGTH=159	2.098	3.9e-19
	Niben101Scf02606g05025	UDP-Glycosyltransferase superfamily protein LENGTH=490	2.097	0.006
	Niben101Scf02082g00005	Interactor of constitutive active ROPs 1	2.096	0.00019
	Niben101Scf02929g06127	enoyl-CoA hydratase [Streptomyces sp. NRRL F-5527]	2.095	1e-18
	Niben101Scf07681g02008	Late embryogenesis abundant (LEA) hydroxyproline-rich glycoprotein family LENGTH=260	2.095	5.7e-22
	Niben101Scf00717g00011	Protein LURP-one-related 11	2.095	1.7e-05	NbLURP1f
	Niben101Scf29888g00015	Mitochondrial pyruvate carrier 1	2.095	2.3e-12
	Niben101Ctg14007g00002	hydroxyproline-rich glycoprotein family protein LENGTH=561	2.095	1.5e-16
	Niben101Scf34790g00006	Phospholipase A1-II 2	2.094	0.085
	Niben101Scf04555g01001	kiwellin [Actinidia deliciosa]	2.092	1.3e-15
	Niben101Scf00332g06012	Pyrophosphate-energized vacuolar membrane proton pump	2.092	5.8e-27
	Niben101Scf00603g04004	Protein kinase superfamily protein LENGTH=438	2.09	7.4e-27
	Niben101Scf06301g01001	Glucan endo-1;3-beta-glucosidase 1	2.089	1e-11
	Niben101Scf04477g00004	conserved hypothetical protein [Ricinus communis] gb|EEF39372.1| conserved hypothetical protein [Ricinus communis]	2.084	0.0011
	Niben101Scf00187g02037	BnaC01g33240D [Brassica napus]	2.083	8.9e-06
	Niben101Scf06123g05006	BnaC03g01110D [Brassica napus]	2.082	1.2e-07
	Niben101Scf02305g01015	receptor kinase 3 LENGTH=850	2.082	0.00025
	Niben101Scf01125g02022	Cysteine/Histidine-rich C1 domain family protein LENGTH=247	2.081	1.4e-09
	Niben101Scf03930g05037	BnaA08g01470D [Brassica napus]	2.08	0.0016
	Niben101Scf04739g01006	Farnesyl pyrophosphate synthase 1	2.08	2.2e-27	NbFPPS1
	Niben101Scf01383g03012	Agmatine coumaroyltransferase-2	2.079	0.00023
	Niben101Scf08446g03011	receptor lectin kinase LENGTH=675	2.077	6.1e-29
	Niben101Scf01545g02007	CBL-interacting protein kinase 5 LENGTH=445	2.075	2.3e-05
	Niben101Scf03830g02010	conserved hypothetical protein [Ricinus communis] gb|EEF43624.1| conserved hypothetical protein [Ricinus communis]	2.075	8.4e-19
	Niben101Scf01958g01006	DELLA protein GAI	2.073	2.2e-07
	Niben101Scf00245g00006	Receptor-like protein kinase 2	2.072	3.8e-14
	Niben101Scf01469g01002	Patatin-like protein 2	2.07	0.0015
	Niben101Scf01574g01003	allene oxide synthase LENGTH=518	2.069	4.7e-08	NbCYP74c
	Niben101Scf01789g03003	Chitinase-3-like protein 1	2.068	1.4e-11
	Niben101Scf05804g05003	alkaline alpha galactosidase 2 [Zea mays]	2.068	0.083
	Niben101Scf10524g04001	Vesicle-associated membrane protein 724	2.067	1.5e-28
	Niben101Scf01380g01024	MTD1 [Medicago truncatula]	2.067	0.09
	Niben101Scf00577g00006	DUF4283 domain protein [Medicago truncatula]	2.064	0.033
	Niben101Scf00073g03014	Receptor-like protein kinase	2.063	4.6e-08
	Niben101Scf01082g04001	Ethylene-responsive transcription factor 13	2.063	0.0046
	Niben101Scf08963g02003	transmembrane protein, putative [Medicago truncatula]	2.061	7.1e-10
	Niben101Scf02158g00009	Receptor expression-enhancing protein 3	2.06	0.00018
	Niben101Scf02469g01018	Phospholipase A1-II 1	2.059	1e-12
	Niben101Scf08995g00012	heat shock transcription factor B3 LENGTH=244	2.059	4.1e-30
	Niben101Scf14778g00021	RING finger protein 44	2.058	7.9e-28
	Niben101Scf00416g02005	Leucine-rich repeat-containing protein 40	2.057	0.0005
	Niben101Scf04852g00006	conserved hypothetical protein [Ricinus communis] gb|EEF37943.1| conserved hypothetical protein [Ricinus communis]	2.057	7.4e-08
	Niben101Scf05201g11005	Protein LATERAL ROOT PRIMORDIUM 1	2.056	0.00086
	Niben101Scf01941g01023	RING finger protein 44	2.055	2.2e-13
	Niben101Scf02466g03003	Protein phosphatase 2C 35	2.055	1.5e-22
	Niben101Scf16007g00011	Ethylene-responsive transcription factor 1	2.054	0.014
	Niben101Scf01307g02004	conserved hypothetical protein [Ricinus communis] gb|EEF32680.1| conserved hypothetical protein [Ricinus communis]	2.051	3.5e-05
	Niben101Scf13000g02002	Receptor-like protein kinase	2.051	0.0023
	Niben101Scf01926g00001	Septum-promoting GTP-binding protein 1	2.049	0.068
	Niben101Scf01232g01005	S-type anion channel SLAH3	2.049	0.047
	Niben101Scf03093g00004	Potassium-transporting ATPase B chain 2	2.048	6e-19
	Niben101Scf04133g01029	SPX domain-containing protein 4	2.046	2.1e-15
	Niben101Scf05712g02003	Phosphate transporter PHO1 homolog 10	2.045	0.042	NbPHO1;H10
	Niben101Scf01189g04025	Late embryogenesis abundant (LEA) hydroxyproline-rich glycoprotein family LENGTH=252	2.045	1.5e-16
	Niben101Scf11757g03004	RING-H2 finger protein ATL2	2.043	1.9e-05
	Niben101Scf05326g00010	product [Oryza sativa Japonica Group]	2.04	7.9e-09
	Niben101Scf00422g01021	Beta-galactosidase	2.04	7.9e-16
	Niben101Scf01594g05014	Protein disulfide-isomerase 2	2.039	0.0035	NbPDI8
	Niben101Scf01596g12003	4-coumarate--CoA ligase 2	2.038	1.2e-20
	Niben101Scf01141g02002	At4g40080-like protein [Arabidopsis lyrata subsp. petraea]	2.037	0.00031
	Niben101Scf22689g00002	Allene oxide synthase	2.037	0.083
	Niben101Scf16154g00002	Unknown protein	2.035	0.012
	Niben101Scf23282g01002	Zinc finger protein 5	2.035	2.6e-06
	Niben101Scf00149g03002	Trihelix transcription factor GT-3a	2.034	2.1e-16
	Niben101Scf00530g11020	Receptor-like protein kinase	2.033	5.1e-12
	Niben101Scf08508g02011	F-box protein PP2-A13	2.031	0.0017
	Niben101Scf00355g04002	UDP-Glycosyltransferase superfamily protein LENGTH=456	2.031	3.3e-12
	Niben101Scf06509g02006	Receptor-like protein kinase 5	2.03	1.6e-27
	Niben101Scf16258g02004	Defensin J1-2	2.029	4.1e-25	NbPDF3
	Niben101Scf02757g03006	NBS-coding resistance gene analog [Nicotiana tabacum]	2.028	0.0093
	Niben101Scf06883g00001	Glutathione S-transferase U8	2.028	1.2e-07
	Niben101Scf01453g11005	Ethylene-responsive transcription factor 1	2.026	0.05
	Niben101Scf22099g00006	Cytochrome b561 and DOMON domain-containing protein	2.025	4.4e-29
	Niben101Scf01228g02012	Phospholipase A1-II 1	2.025	3.6e-21	NbPLA2
	Niben101Scf07608g00007	Calcium-binding protein 5	2.024	2.2e-24
	Niben101Scf14206g00005	LOB domain-containing protein 1	2.024	0.00023
	Niben101Scf01432g06023	Caffeoyl-CoA O-methyltransferase 3	2.023	7.9e-28	NbCCoAOMT4
	Niben101Scf09028g00036	cytochrome P450; family 71; subfamily B; polypeptide 34 LENGTH=500	2.023	0.021
	Niben101Scf00031g02001	G-type lectin S-receptor-like serine/threonine-protein kinase	2.021	0.021
	Niben101Scf02668g01010	Geranylgeranyl diphosphate reductase	2.021	4.7e-06
	Niben101Scf06017g02002	Myb-related protein 306	2.021	2.7e-21	NbMYB15b
	Niben101Scf00024g02014	Quinoprotein glucose dehydrogenase B	2.02	1.1e-18
	Niben101Scf07304g02018	lysine-ketoglutarate reductase/saccharopine dehydrogenase bifunctional enzyme LENGTH=1064	2.019	1.3e-05	NbLKR1
	Niben101Scf00072g05004	Cytochrome P450 CYP99A1	2.018	1.4e-18
	Niben101Scf03647g03023	PAR1 protein LENGTH=183	2.018	5.6e-24
	Niben101Scf09458g00011	WRKY transcription factor 22	2.018	0.0061
	Niben101Scf00383g04025	Water stress-inducible protein Rab21	2.018	0.013
	Niben101Scf00270g12006	Pirin-like protein	2.015	0.00021
	Niben101Scf04632g03006	beta-fructofuranosidase (invertase) [Solanum lycopersicum]	2.015	3.8e-07	NbCWI2
	Niben101Scf03975g01005	BnaC05g04800D [Brassica napus]	2.013	0.0083
	Niben101Scf04871g19004	WRKY transcription factor 22	2.012	8.3e-06	NbWRKY25b
	Niben101Scf00573g01003	asparagine synthetase 3 LENGTH=578	2.012	1.1e-59	NbASN1
	Niben101Scf03565g07023	Cysteine proteinases superfamily protein LENGTH=345	2.012	0.035
	Niben101Scf01953g00003	SAUR-like auxin-responsive protein family LENGTH=121	2.011	1.4e-12
	Niben101Scf02974g00005	Kinesin-4	2.011	0.032
	Niben101Ctg09679g00001	Ammonium transporter 1 member 1	2.01	0.00023
	Niben101Scf06822g02009	Predicted AT-hook DNA-binding family protein LENGTH=292	2.01	6.5e-07
	Niben101Scf03853g02005	Acid beta-fructofuranosidase	2.01	4.4e-11
	Niben101Scf03908g02006	BPS1, putative [Medicago truncatula]	2.009	3.5e-05
	Niben101Scf02626g02004	Vesicle-associated membrane protein 724	2.008	3.9e-19
	Niben101Scf06653g01004	Formin-like protein 8	2.008	0.08
	Niben101Scf01623g01027	Pectinesterase/pectinesterase inhibitor 3	2.008	0.017
	Niben101Scf03534g01005	Aldehyde dehydrogenase family 2 member C4	2.008	0.0002
	Niben101Scf10157g04004	Sucrose synthase	2.008	5.5e-08
	Niben101Scf08618g02001	LOB domain-containing protein 1	2.007	1.1e-08
	Niben101Scf09847g00011	BnaC03g42290D [Brassica napus]	2.006	0.0094
	Niben101Scf06538g02008	Cysteine/Histidine-rich C1 domain family protein LENGTH=247	2.006	0.00017
	Niben101Scf05315g00005	conserved hypothetical protein [Ricinus communis] gb|EEF32686.1| conserved hypothetical protein [Ricinus communis]	2.006	6.7e-05
	Niben101Scf07036g03002	Inorganic pyrophosphatase	2.005	1.1e-19
	Niben101Scf09338g05011	VQ motif-containing protein LENGTH=362	2.004	1.4e-07
	Niben101Scf02562g03012	serine-rich protein-related LENGTH=220	2.003	2.8e-05
	Niben101Scf06556g07001	Dihydrolipoyllysine-residue acetyltransferase component of pyruvate dehydrogenase complex	2.003	2.1e-07
	Niben101Scf04175g00012	Multidrug resistance protein MdtK	2.002	0.078
	Niben101Scf18039g00002	Calcium-binding protein PBP1	2.001	2.9e-22
	Niben101Scf04078g00002	kunitz trypsin inhibitor 1 LENGTH=215	2.001	0.059

### Sheet: CoVLP vs P19 UP
	Genes upregulated by expression of the SARS-CoV-2 S protein at 6 DPI (CoVLP vs P19 samples at 6 DPI; this study)
	Number of significant genes identified: 1213
	Niben	Annotation	Log2FC	padj	Attributed Gene Name
	Niben101Scf01061g07011	FAD-binding Berberine family protein LENGTH=527	9.75662	6.05612e-31	NbBBE1b
	Niben101Scf06825g00018	Trypsin inhibitor	9.01166	3.42782e-47	NbKTI2
	Niben101Scf01395g03002	FAD-binding Berberine family protein LENGTH=527	8.87692	4.9757e-22	NbBBE1a
	Niben101Scf01061g04027	FAD-binding Berberine family protein LENGTH=534	8.64412	3.53992e-21	NbBBE3a
	Niben101Scf00944g01001	FAD-binding Berberine family protein LENGTH=533	8.54268	8.7532e-215	NbBBE2
	Niben101Scf05030g03006	Pectinesterase/pectinesterase inhibitor	8.36607	1.1858e-09
	Niben101Scf06295g01005	HXXXD-type acyl-transferase family protein LENGTH=443	8.31221	4.9537e-10
	Niben101Scf00960g01013	Laccase-14	8.23392	6.47012e-52	NbLAC14b
	Niben101Scf04082g01003	Ribonuclease 3	8.13042	5.61192e-36
	Niben101Scf05029g02002	Metallothionein-like protein 1	8.03558	8.46923e-29
	Niben101Ctg11882g00001	Cytochrome P450 superfamily protein LENGTH=513	7.90141	2.51653e-12
	Niben101Scf00180g08002	Polyphenol oxidase 1	7.86877	8.30278e-07	NbPPO1
	Niben101Scf03903g04005	Seed biotin-containing protein SBP65	7.78514	2.6681e-33
	Niben101Scf00176g03001	Terpenoid synthase 22	7.74069	1.90005e-15
	Niben101Scf09649g06014	Laccase-14	7.60536	6.62879e-52	NbLAC14a
	Niben101Scf12855g00002	Unknown protein	7.55758	7.90528e-08
	Niben101Scf03861g01001	Peroxidase 5	7.53073	3.11567e-43	NbPRX5
	Niben101Scf01395g03012	FAD-binding Berberine family protein LENGTH=534	7.4928	1.07791e-06	NbBBE3b
	Niben101Scf00501g01014	11S globulin seed storage protein 2	7.36789	2.68042e-10
	Niben101Scf00059g02005	exocyst subunit exo70 family protein H4 LENGTH=628	7.32112	2.14778e-07
	Niben101Scf06305g03005	Cation/H(+) antiporter 18	7.17834	1.51755e-07
	Niben101Scf01146g02009	conserved hypothetical protein [Ricinus communis] gb|EEF44247.1| conserved hypothetical protein [Ricinus communis]	7.09832	1.35616e-06
	Niben101Scf00294g01014	Proteinase inhibitor I-B	7.0839	2.33127e-21	NbPI2
	Niben101Scf08168g02001	Unknown protein	7.07261	6.69177e-06
	Niben101Scf01422g00010	Serine/threonine-protein kinase	7.06322	4.25548e-07
	Niben101Scf02738g01010	Proline dehydrogenase 2, mitochondrial	7.02075	4.46601e-12
	Niben101Scf02044g02005	Plant basic secretory protein (BSP) family protein LENGTH=225	6.98425	6.2708e-07
	Niben101Scf02913g00028	Alpha-galactosidase	6.97345	6.63761e-07
	Niben101Scf02405g03003	Proteinase inhibitor I-B	6.86501	1.34604e-19	NbPI3
	Niben101Scf13856g00015	beta-fructofuranosidase (invertase) [Solanum lycopersicum]	6.8571	0.000260705
	Niben101Scf31637g00002	Heat shock 70 kDa protein 5	6.8252	0.0188396
	Niben101Scf00294g00014	Proteinase inhibitor I-B	6.81206	2.69995e-37	NbPI1
	Niben101Scf01842g01006	Purple acid phosphatase 22	6.74931	6.99464e-06
	Niben101Scf02003g01007	Aquaporin-like superfamily protein LENGTH=268	6.71235	9.19439e-06
	Niben101Scf04384g02014	Polyphenol oxidase 3	6.6765	7.96648e-11	NbPPO3
	Niben101Scf00526g03012	Expansin-like B1	6.65179	5.31883e-17
	Niben101Scf07353g02006	UDP-Glycosyltransferase superfamily protein LENGTH=480	6.61641	1.86776e-06
	Niben101Scf01094g03016	Ethylene-responsive transcription factor 5	6.51681	2.2376e-06
	Niben101Scf03374g06005	Protein of unknown function (DUF1442) LENGTH=215	6.46453	5.62962e-05
	Niben101Scf02639g04002	ABC transporter G family member 6	6.46367	5.19419e-08
	Niben101Scf11611g00003	Unknown protein	6.44845	2.0265e-06
	Niben101Scf00305g00008	Late embryogenesis abundant (LEA) protein LENGTH=353	6.43661	0.000443284
	Niben101Scf01623g01027	Pectinesterase/pectinesterase inhibitor 3	6.40594	4.8091e-05
	Niben101Scf01911g05005	Carbonic anhydrase	6.38818	5.90903e-09
	Niben101Scf04754g01002	HVA22-like protein f	6.34124	3.98354e-06
	Niben101Scf01153g00013	Inositol oxygenase 2	6.29979	3.40547e-05
	Niben101Scf00487g00014	extensin-like protein Dif54 precursor [Solanum lycopersicum] emb|CAA67814.1| extensin-like protein Dif54 [Solanum lycopersicum]	6.2951	2.09609e-06
	Niben101Scf15809g00002	sodium transporter HKT1 [Solanum lycopersicum] emb|CDI45387.1| membrane Na+ transporter [Solanum lycopersicum]	6.28533	9.81835e-08
	Niben101Scf11178g02004	Indole-3-acetic acid-amido synthetase GH3.3	6.24163	2.31205e-21
	Niben101Scf05713g05004	BnaC07g41210D [Brassica napus]	6.2156	2.28288e-05
	Niben101Scf08001g02006	BnaC01g33240D [Brassica napus]	6.13713	1.0303e-05
	Niben101Scf01594g02012	NAC domain-containing protein 68	6.10747	2.90379e-05
	Niben101Scf02085g15011	Trihelix transcription factor GT-3b	6.07753	3.07558e-05
	Niben101Scf02145g11009	F-box plant-like protein, putative [Medicago truncatula]	6.06066	2.19416e-05
	Niben101Scf11860g00013	asparagine synthetase 3 LENGTH=578	6.05169	8.54055e-16	NbASN2
	Niben101Scf00222g01002	Cytochrome P450 superfamily protein LENGTH=513	6.04427	3.4828e-23
	Niben101Scf01587g00005	Peroxidase 5	6.01933	1.52054e-09
	Niben101Scf01653g01001	Zinc finger protein 6	6.00653	0.000161278
	Niben101Scf08857g00002	Unknown protein	6.00066	2.19378e-05
	Niben101Scf07365g00017	Transcription factor 23	5.99581	3.113e-10
	Niben101Scf03292g06005	At5g60700-like protein [Capsella grandiflora]	5.95503	2.11745e-05
	Niben101Scf05491g02004	bZIP transcription factor family protein LENGTH=481	5.91885	8.97199e-35	NbTGA9
	Niben101Scf00925g00006	Nucleotide-diphospho-sugar transferase family protein LENGTH=386	5.85666	0.000487264
	Niben101Ctg13347g00002	cytochrome P450, family 71, subfamily A, polypeptide 22 LENGTH=490	5.85457	1.20848e-13	NbCYP71a
	Niben101Scf08041g02014	Zinc transporter 1	5.84161	1.33126e-05
	Niben101Scf03861g00008	Peroxidase 4	5.84012	4.06984e-35	NbPRX4a
	Niben101Scf10336g03011	Unknown protein	5.83962	0.0335226
	Niben101Scf01594g05014	Protein disulfide-isomerase 2	5.83659	5.20579e-100	NbPDI8
	Niben101Scf01841g00005	TPA: hypothetical protein ZEAMMB73_090961 [Zea mays]	5.83267	0.000122013
	Niben101Scf07457g01006	Unknown protein	5.82745	0.0176857
	Niben101Scf01382g05006	Receptor-like protein kinase 2	5.81785	0.00314363
	Niben101Scf08783g00007	conserved hypothetical protein [Ricinus communis] gb|EEF35430.1| conserved hypothetical protein [Ricinus communis]	5.80321	0.00795125
	Niben101Ctg08590g00001	cytochrome P450, family 76, subfamily C, polypeptide 4 LENGTH=511	5.80092	1.80018e-13	NbCYP71c
	Niben101Scf15963g01004	Ethylene-responsive transcription factor 13	5.75408	3.92951e-05
	Niben101Scf02411g01001	Peroxidase 4	5.74086	3.90086e-44	NbPRX6b
	Niben101Scf01980g02002	Glucan 1,3-beta-glucosidase	5.72542	1.66829e-119
	Niben101Scf06424g00003	kunitz trypsin inhibitor 1 LENGTH=215	5.71688	5.06982e-45	NbKTI3
	Niben101Scf01018g08001	Cytochrome P450 superfamily protein LENGTH=513	5.7003	5.9985e-09
	Niben101Scf09665g01003	Pectinesterase/pectinesterase inhibitor 3	5.69931	1.60662e-25
	Niben101Scf02659g02013	BnaA09g14940D [Brassica napus]	5.69086	0.000266021
	Niben101Scf02752g12007	Casparian strip membrane protein 2	5.68266	1.98193e-24
	Niben101Scf03167g02025	Acid beta-fructofuranosidase	5.67463	0.000199084
	Niben101Scf02375g10001	Branched-chain-amino-acid aminotransferase 6	5.66108	8.83247e-13
	Niben101Scf00046g09010	Myb-related protein 315	5.65591	0.00011553
	Niben101Ctg06012g00001	Unknown protein	5.60448	4.11739e-05
	Niben101Scf04906g00025	Alcohol dehydrogenase	5.57451	0.00111094
	Niben101Scf02680g01005	MLO-like protein 6	5.57187	0.00269814
	Niben101Scf03307g06003	Inositol oxygenase 2	5.54826	1.24401e-10
	Niben101Scf00726g00012	Ras-related protein RABA1c	5.54425	0.00039265
	Niben101Scf09989g01014	BnaA02g27000D [Brassica napus]	5.54389	4.26459e-06
	Niben101Scf06424g02024	kunitz trypsin inhibitor 1 LENGTH=215	5.52876	2.30134e-112	NbKTI1
	Niben101Scf00362g00005	ATP-binding cassette sub-family A member 3	5.52784	0.000379861
	Niben101Scf06684g03003	Acidic endochitinase	5.50591	2.50512e-06
	Niben101Scf03224g12005	Metallothiol transferase FosB	5.49276	0.00299571
	Niben101Scf04052g02003	Unknown protein	5.47226	0.00090274
	Niben101Scf33113g00003	Nuclear pore complex protein NUP107	5.4562	0.0228289
	Niben101Scf03191g04002	Eukaryotic aspartyl protease family protein LENGTH=433	5.44981	5.52791e-71
	Niben101Scf02849g07012	Patatin-like protein 3	5.44676	1.33911e-17	NbPAT4
	Niben101Scf02335g03010	Sulfate transporter 1.3	5.43241	3.17374e-31
	Niben101Scf05541g00002	Cyclin-D-binding Myb-like transcription factor 1	5.42523	0.0155091
	Niben101Scf00044g00016	Cytochrome P450 superfamily protein LENGTH=513	5.42288	2.12238e-16
	Niben101Scf13180g00001	conserved hypothetical protein [Ricinus communis] gb|EEF33835.1| conserved hypothetical protein [Ricinus communis]	5.41978	9.62494e-06
	Niben101Scf08495g00011	Unknown protein	5.40509	0.00117968
	Niben101Scf16024g00021	Peroxidase 45	5.40437	1.60236e-09
	Niben101Scf05880g03001	asparagine synthetase 3 LENGTH=578	5.36533	1.00137e-25	NbASN4
	Niben101Scf02203g05013	conserved hypothetical protein [Ricinus communis] gb|EEF33835.1| conserved hypothetical protein [Ricinus communis]	5.35294	0.000655661
	Niben101Scf02390g02016	Receptor expression-enhancing protein 5	5.34913	0.000133517
	Niben101Scf13268g00003	exocyst subunit exo70 family protein H4 LENGTH=628	5.34246	3.54116e-05
	Niben101Scf04610g01031	RING finger protein 150	5.32366	0.000328049
	Niben101Scf10465g02005	Zinc finger protein 768	5.31254	0.000592102
	Niben101Scf03147g10010	Glutathione S-transferase U8	5.30521	2.19973e-48
	Niben101Scf12102g02009	Dirigent protein 23	5.30073	0.00344597
	Niben101Scf04500g03006	RPM1-interacting protein 4 (RIN4) family protein LENGTH=99	5.29379	0.00036653
	Niben101Scf10015g02003	Zinc finger protein 1	5.28298	3.64441e-73	NbZFP2
	Niben101Scf09044g01003	Proteinase inhibitor I-A	5.27967	2.05004e-26	NbPI4
	Niben101Scf00679g00001	Cysteine-rich repeat secretory protein 38	5.27868	2.86435e-13
	Niben101Scf01469g01002	Patatin-like protein 2	5.27313	0.000867832
	Niben101Scf01953g00004	Unknown protein	5.27263	1.23084e-05
	Niben101Scf00819g08011	Protein LURP-one-related 14	5.26929	2.25009e-83	NbLURP1a
	Niben101Scf01695g02011	Heavy metal transport/detoxification superfamily protein LENGTH=152	5.25215	7.21415e-05
	Niben101Scf02380g01006	LOB domain-containing protein 12	5.24608	0.000926201
	Niben101Scf00123g00006	1-aminocyclopropane-1-carboxylate oxidase homolog 1	5.23061	0.0187952
	Niben101Scf00077g03005	Cytochrome P450 superfamily protein LENGTH=513	5.21006	3.26802e-22	NbC3Ha
	Niben101Scf08182g02015	Glycine-rich protein / ole / oleosin, putative [Theobroma cacao]	5.20547	2.35702e-06
	Niben101Scf16511g00010	Terpenoid synthase 18	5.20318	7.40308e-15
	Niben101Scf03029g03002	GDSL esterase/lipase	5.18503	7.61491e-08
	Niben101Scf03952g02003	Non-specific lipid-transfer protein	5.18141	0.000668973
	Niben101Scf01911g04010	glycosyltransferase family protein 2 LENGTH=668	5.13892	0.00871969
	Niben101Scf09234g03001	gibberellin receptor GID1, putative [Medicago truncatula]	5.13462	0.000611331
	Niben101Scf00487g00007	extensin-like protein Dif54 precursor [Solanum lycopersicum] emb|CAA67814.1| extensin-like protein Dif54 [Solanum lycopersicum]	5.12538	0.000511418
	Niben101Scf06424g01007	kunitz trypsin inhibitor 1 LENGTH=215	5.10518	5.97336e-30	NbKTI4
	Niben101Scf01810g01003	BnaC07g09980D [Brassica napus]	5.10241	0.000805725
	Niben101Scf08294g05006	Laccase-7	5.1023	7.15784e-10	NbLAC7b
	Niben101Scf01702g02007	synaptotagmin A LENGTH=579	5.10118	1.86227e-07
	Niben101Scf00893g01023	pectinesterase 11 LENGTH=352	5.07542	0.00015119
	Niben101Scf03374g02005	Protein NRT1/ PTR FAMILY 6.3	5.04588	5.48682e-07
	Niben101Scf01941g01008	Aluminium induced protein with YGL and LRDR motifs LENGTH=250	5.02598	1.99643e-29
	Niben101Scf00959g00017	Basic leucine zipper 43	5.02357	0.00270453
	Niben101Scf07018g04008	BnaA05g05730D [Brassica napus]	5.01418	0.000327425
	Niben101Scf01888g03009	Cysteine-rich receptor-like protein kinase 3	5.00057	0.00955547
	Niben101Scf02563g02008	receptor kinase 3 LENGTH=850	4.99282	1.30281e-11
	Niben101Scf13886g01020	Caffeoyl-CoA O-methyltransferase	4.9761	6.73291e-05
	Niben101Scf04901g00018	Protein LURP-one-related 6	4.96538	0.0821565
	Niben101Scf10015g03003	ZPT2-14 [Petunia x hybrida]	4.95973	9.71526e-28
	Niben101Ctg04264g00001	Laccase-7	4.9318	0.000222944
	Niben101Scf01290g01007	Peroxidase 4	4.91895	0.00332178
	Niben101Scf03129g03005	Heavy metal transport/detoxification superfamily protein LENGTH=152	4.91003	1.46407e-29
	Niben101Scf00062g01019	Zinc finger protein 653	4.89481	4.72431e-09
	Niben101Scf00165g03001	Ubiquitin-like modifier-activating enzyme atg7	4.89035	0.00429718
	Niben101Scf07531g01004	Protein LURP-one-related 11	4.88436	0.0752832
	Niben101Scf05880g03002	asparagine synthetase 3 LENGTH=578	4.87097	7.22059e-10
	Niben101Scf02437g02019	UDP-Glycosyltransferase superfamily protein LENGTH=495	4.85626	2.80808e-26
	Niben101Scf23113g00009	BnaC09g50070D [Brassica napus]	4.81755	1.61659e-14
	Niben101Scf24496g01001	WRKY transcription factor 6	4.7897	1.19427e-32	NbWRKY72
	Niben101Scf04388g01009	conserved hypothetical protein [Ricinus communis] gb|EEF44599.1| conserved hypothetical protein [Ricinus communis]	4.78539	0.00824129
	Niben101Scf11996g00002	Zinc finger protein CONSTANS-LIKE 5	4.78085	0.00400395
	Niben101Scf06623g00017	BnaC06g30030D [Brassica napus]	4.7775	4.88085e-05
	Niben101Scf04663g05016	Replication protein A 70 kDa DNA-binding subunit	4.7736	0.0125053
	Niben101Scf10763g00021	Ethylene-responsive transcription factor 1	4.75623	0.00020109
	Niben101Scf01228g02012	Phospholipase A1-II 1	4.73568	2.81703e-92	NbPLA2
	Niben101Scf02575g02010	Cathepsin B-like cysteine proteinase	4.71658	3.99088e-34
	Niben101Scf00165g03007	U-box domain-containing protein 25	4.71545	0.00587992
	Niben101Scf03444g03018	RPM1-interacting protein 4 (RIN4) family protein LENGTH=130	4.71267	0.00503118
	Niben101Scf03370g04008	nodulin MtN21 /EamA-like transporter family protein LENGTH=402	4.70728	2.38731e-15
	Niben101Scf01789g03002	Chitinase-3-like protein 1	4.70099	0.0201873
	Niben101Scf11611g00002	extensin-like protein Dif54 precursor [Solanum lycopersicum] emb|CAA67814.1| extensin-like protein Dif54 [Solanum lycopersicum]	4.69327	1.12703e-06
	Niben101Scf01078g00024	Ubiquitin-conjugating enzyme E2 2	4.68387	0.00493343
	Niben101Scf01520g01002	Eukaryotic aspartyl protease family protein LENGTH=433	4.68156	1.53317e-14
	Niben101Scf05937g03001	LOB domain-containing protein 4	4.64911	0.0696974
	Niben101Scf02085g12001	Ribulose bisphosphate carboxylase/oxygenase activase	4.64673	1.89009e-06
	Niben101Scf02563g01010	ovate family protein 7 LENGTH=315	4.63058	9.40387e-06
	Niben101Scf02034g04019	1-aminocyclopropane-1-carboxylate oxidase homolog 1	4.62223	2.9433e-14
	Niben101Scf06301g03004	BnaC01g28220D [Brassica napus]	4.57921	0.00572706
	Niben101Scf37110g00001	sister-chromatide cohesion protein [Medicago truncatula]	4.57835	0.0218059
	Niben101Scf13703g01006	Heat shock 70 kDa protein 6	4.57028	3.27074e-89	NbBIP3a
	Niben101Scf06408g02001	Trihelix transcription factor GT-3b	4.54949	0.00431443
	Niben101Scf09847g00011	BnaC03g42290D [Brassica napus]	4.54215	0.00113053
	Niben101Scf02147g01009	sugar transporter 6 LENGTH=507	4.53282	6.08387e-06
	Niben101Scf00442g05003	Purine permease 1	4.52702	0.00337312
	Niben101Scf05417g03024	Transcription factor bHLH25	4.51782	0.008822
	Niben101Scf13833g02001	Glucan endo-1,3-beta-glucosidase	4.51204	0.0311519
	Niben101Scf01235g00019	ATP-dependent 6-phosphofructokinase	4.50682	6.10472e-18
	Niben101Scf01036g03002	Aluminium induced protein with YGL and LRDR motifs LENGTH=250	4.49974	0.00217374
	Niben101Scf05210g00003	Pirin-like protein	4.49604	2.81243e-95
	Niben101Scf03377g05022	RING finger protein 150	4.49424	7.23204e-05
	Niben101Scf00560g10001	NAD(P)H dehydrogenase	4.48865	1.50706e-81
	Niben101Scf15467g02004	Patatin-like protein 2	4.48455	1.03263e-11	NbPAT5
	Niben101Scf02657g01003	Calcium uniporter protein 2, mitochondrial	4.48309	0.0761332
	Niben101Scf01428g04013	Ethylene-responsive transcription factor 14	4.47784	0.000556523
	Niben101Scf10737g00025	Pectinesterase 31	4.47515	0.00985469
	Niben101Scf07404g04007	COUP transcription factor 1	4.47486	0.0956941
	Niben101Scf10688g01002	Early nodulin-like protein 1	4.47388	2.06577e-09
	Niben101Scf05373g01004	Zinc finger protein 1	4.4683	4.77607e-32	NbZFP1
	Niben101Scf03197g02003	Glutathione S-transferase U8	4.44343	0.0260155
	Niben101Scf00270g12006	Pirin-like protein	4.43687	1.771e-74
	Niben101Scf08168g02004	Defensin-like protein 19	4.43255	0.0492734
	Niben101Scf05177g01029	GRAM domain-containing protein / ABA-responsive protein-related LENGTH=219	4.42714	0.0043449
	Niben101Scf05078g01016	Glycerophosphodiester phosphodiesterase 1	4.42427	6.3337e-08
	Niben101Scf07024g00008	MLO-like protein 1	4.42293	2.54919e-61	NbMLO1
	Niben101Scf00116g06002	FAD-binding Berberine family protein LENGTH=530	4.41057	4.18316e-15	NbBBE4
	Niben101Scf02838g07003	Early nodulin-like protein 1	4.39659	2.74439e-11
	Niben101Scf00141g01002	Copper transporter 1	4.39397	3.29268e-30
	Niben101Scf03772g02010	Oxidoreductase family protein LENGTH=368	4.37208	1.08504e-07
	Niben101Scf00788g02013	UDP-glycosyltransferase 74 F1 LENGTH=449	4.36508	1.03833e-52
	Niben101Scf00109g10004	Peroxidase 55	4.3606	1.02521e-08
	Niben101Scf00369g07016	Heat shock 70 kDa protein 1-like	4.34567	1.01556e-82	NbBIP3b
	Niben101Scf01767g02001	Laccase-7	4.3328	1.98741e-14	NbLAC7a
	Niben101Scf04285g01008	Phosphatidylinositol N-acetylglucosaminyltransferase subunit A	4.33261	2.99734e-06
	Niben101Scf01789g03005	Collagen alpha-2(I) chain	4.3315	0.00648063
	Niben101Scf22689g00002	Allene oxide synthase	4.3296	0.00881874
	Niben101Scf02720g00002	Unknown protein	4.32749	5.27908e-63
	Niben101Scf04294g03012	Unknown protein	4.32356	0.0088279
	Niben101Scf04118g01004	Phytoene synthase	4.32332	0.000670532
	Niben101Scf11182g00003	Endonuclease 2	4.31732	1.33275e-36
	Niben101Scf00442g05006	Purine permease 3	4.30717	0.00683974
	Niben101Scf08835g00014	UDP-Glycosyltransferase superfamily protein LENGTH=447	4.30341	0.00997562
	Niben101Scf05682g00009	Flavin-binding monooxygenase family protein LENGTH=459	4.30299	3.82944e-08
	Niben101Ctg15836g00002	BTB/POZ and TAZ domain-containing protein 1	4.30072	2.21646e-12
	Niben101Scf00090g08010	Alpha-amylase	4.29876	1.74368e-25
	Niben101Scf03036g00006	structural constituent of cell wall, putative [Ricinus communis] gb|EEF50850.1| structural constituent of cell wall, putative [Ricinus communis]	4.29008	4.94055e-23
	Niben101Scf01671g05003	CBL-interacting protein kinase 1 LENGTH=444	4.28714	0.00445673
	Niben101Scf10575g00024	Multidrug resistance protein MdtK	4.2807	4.08724e-15
	Niben101Scf03093g00004	Potassium-transporting ATPase B chain 2	4.2789	4.84991e-41
	Niben101Scf04020g02004	2-succinylbenzoate--CoA ligase	4.27758	5.54867e-18
	Niben101Scf00116g06001	FAD-binding Berberine family protein LENGTH=530	4.27755	0.00123494
	Niben101Scf02349g03002	Peroxidase 52	4.27418	3.29859e-88	NbPRX6a
	Niben101Scf00066g00012	protein ROTUNDIFOLIA like 7 [Arabidopsis thaliana] tpg|DAA02279.1| TPA_exp: DVL8 [Arabidopsis thaliana] gb|AEE79395.1| protein rotundifolia like 7 [Arabidopsis thaliana]	4.27392	0.00607099
	Niben101Scf02217g07009	NAD-dependent malic enzyme	4.27029	1.50568e-87
	Niben101Scf04887g00006	Voltage-gated potassium channel subunit beta-2	4.26493	5.05474e-15
	Niben101Scf00571g05015	Y+L amino acid transporter 2	4.26124	0.00947121
	Niben101Scf11895g03022	Phosphatidate cytidylyltransferase	4.25601	7.06675e-05
	Niben101Scf05060g08015	NAC domain-containing protein 100	4.24211	9.15021e-26	NbORE4
	Niben101Scf01082g04001	Ethylene-responsive transcription factor 13	4.24148	0.0178796
	Niben101Scf02191g02011	extensin [Nicotiana sylvestris]	4.23603	5.03453e-12
	Niben101Scf00914g00004	Chitin-binding lectin 1	4.23526	0.0400144
	Niben101Scf02411g01002	FAD-binding Berberine family protein LENGTH=530	4.23094	5.29251e-05
	Niben101Scf16571g00005	Unknown protein	4.22727	0.0138897
	Niben101Scf02132g02009	WRKY transcription factor 6	4.22357	8.12264e-06
	Niben101Scf02378g00009	Baculoviral IAP repeat-containing protein 3	4.21826	8.358e-13
	Niben101Scf01232g01005	S-type anion channel SLAH3	4.21792	0.035151
	Niben101Scf03187g00008	HXXXD-type acyl-transferase family protein LENGTH=442	4.21615	0.054421
	Niben101Scf02145g07026	BnaC04g12250D [Brassica napus]	4.21415	0.0125812
	Niben101Scf03159g00001	S-adenosyl-L-methionine-dependent methyltransferases superfamily protein LENGTH=633	4.20659	8.25343e-48
	Niben101Scf02073g07006	Cyclin-dependent kinase G1	4.20259	5.18251e-05
	Niben101Scf03872g02025	Heavy metal transport/detoxification superfamily protein LENGTH=302	4.20223	0.00693603
	Niben101Scf08508g02011	F-box protein PP2-A13	4.18605	0.000199265
	Niben101Scf17290g01005	Defensin-like protein 19	4.1844	1.04872e-47	NbPDF1
	Niben101Scf05516g00011	Leucine-rich repeat receptor-like protein kinase family protein LENGTH=1045	4.18089	4.74478e-58
	Niben101Scf04558g00002	Late embryogenesis abundant (LEA) hydroxyproline-rich glycoprotein family LENGTH=260	4.17886	0.00745053
	Niben101Scf02249g01017	Lipid A export ATP-binding/permease protein MsbA	4.17511	0.0202406
	Niben101Scf10219g00026	Cathepsin B-like cysteine proteinase	4.16309	0.018705	NbSAG12
	Niben101Scf04557g03013	Exostosin family protein LENGTH=448	4.15332	1.21282e-154
	Niben101Scf00875g05010	High affinity nitrate transporter 2.4	4.12901	0.0133562
	Niben101Scf02772g05006	Acetyl esterase	4.1265	0.0259173
	Niben101Scf02976g00006	Cathepsin B	4.11732	2.01338e-10
	Niben101Scf07004g00007	Carboxylesterase 1	4.11671	1.86306e-46
	Niben101Scf00892g00002	VQ motif protein [Medicago truncatula]	4.10709	1.04061e-26
	Niben101Scf06283g00001	Voltage-gated potassium channel subunit beta-2	4.10487	2.7614e-15
	Niben101Scf00218g03012	Expansin-like B1	4.09328	4.57126e-10
	Niben101Scf01240g10024	Unknown protein	4.08676	0.00292414
	Niben101Scf03302g02007	Carbonic anhydrase	4.08578	5.3116e-12
	Niben101Scf12321g00006	glycine rich protein-interacting protein [Nicotiana tabacum]	4.07797	0.020069
	Niben101Scf18152g00003	Beta-glucosidase 46	4.07634	4.03452e-42
	Niben101Scf27945g00025	membrane protease subunit stomatin/prohibitin-like protein [Rickettsia monacensis] emb|CDI29842.1| membrane protease subunit stomatin/prohibitin-like protein [Rickettsia monacensis IrR/Munich]	4.0748	8.87806e-14
	Niben101Scf09338g05011	VQ motif-containing protein LENGTH=362	4.07332	1.06167e-09
	Niben101Scf01001g07015	F-box protein	4.06763	3.04685e-06
	Niben101Scf06722g05003	exocyst subunit exo70 family protein H2 LENGTH=637	4.06683	0.0168848
	Niben101Scf01956g12014	Ethylene-responsive transcription factor 6	4.06129	0.0163863
	Niben101Scf03085g05002	sterol methyltransferase 1 LENGTH=336	4.06066	0.0224907
	Niben101Scf01453g11005	Ethylene-responsive transcription factor 1	4.0583	5.65609e-11
	Niben101Scf16234g01020	Stigma-specific Stig1 family protein LENGTH=140	4.05258	0.00882388
	Niben101Scf02819g05022	O-methyltransferase family protein LENGTH=382	4.03752	0.0103928
	Niben101Scf02358g03018	Ammonium transporter 3 member 1	4.02455	1.0323e-17
	Niben101Scf05029g01001	Metallothionein-like protein type 2	4.01418	7.02513e-34
	Niben101Scf13776g00009	plastid movement impaired 2 LENGTH=225	4.01327	0.00372734
	Niben101Scf25021g01020	Remorin family protein LENGTH=555	4.01137	0.00173564
	Niben101Scf02407g09003	Blue copper protein	4.0056	3.882e-06
	Niben101Scf00492g01003	UDP-Glycosyltransferase superfamily protein LENGTH=496	4.00456	1.80956e-06
	Niben101Scf01119g02016	receptor like protein 50 LENGTH=891	4.00186	0.0637237
	Niben101Ctg16058g00002	Aquaporin Z	3.99845	3.75676e-12
	Niben101Scf02826g01005	Leucine-rich repeat receptor protein kinase EXS	3.99283	1.88717e-14
	Niben101Scf02805g06001	Auxin-responsive protein IAA32	3.99121	0.0132917
	Niben101Scf36844g00003	Aluminium induced protein with YGL and LRDR motifs LENGTH=250	3.98604	0.0972719
	Niben101Scf02066g05007	Pectinesterase/pectinesterase inhibitor	3.98012	0.0126344
	Niben101Scf00059g01005	exocyst subunit exo70 family protein H4 LENGTH=628	3.97643	2.04364e-11
	Niben101Scf06535g03005	Beta-D-xylosidase 1	3.97021	1.45905e-18
	Niben101Scf00031g01005	G-type lectin S-receptor-like serine/threonine-protein kinase	3.9633	3.51879e-68
	Niben101Ctg14305g00004	hydrolase, hydrolyzing O-glycosyl compounds, putative [Ricinus communis] gb|EEF38422.1| hydrolase, hydrolyzing O-glycosyl compounds, putative [Ricinus communis]	3.96007	0.02533
	Niben101Scf04717g02003	harpin-induced-like protein [Medicago truncatula]	3.95759	4.72244e-60
	Niben101Scf02111g26009	Myb-related protein 305	3.94919	0.018731
	Niben101Scf01795g17003	Coiled-coil domain-containing protein 18, putative isoform 1 [Theobroma cacao] gb|EOX92536.1| Coiled-coil domain-containing protein 18, putative isoform 1 [Theobroma cacao]	3.94175	1.53106e-05
	Niben101Scf02182g01013	Hemoglobin-1	3.94005	0.0279175
	Niben101Scf02775g00003	Ethylene-responsive transcription factor 2	3.92775	0.000522905
	Niben101Scf03795g00001	Glycerol-3-phosphate acyltransferase 1	3.92529	0.0252323
	Niben101Scf01390g01001	alpha/beta-Hydrolases superfamily protein LENGTH=325	3.92237	0.0711781
	Niben101Scf02191g03003	Unknown protein	3.91652	2.1955e-16
	Niben101Scf01051g09029	Protein of unknown function (DUF1442) LENGTH=215	3.91098	0.000646784
	Niben101Scf03046g04015	UDP-Glycosyltransferase superfamily protein LENGTH=496	3.90983	3.28343e-08
	Niben101Scf03867g00010	Protein EXORDIUM-like 7	3.90842	0.000179065
	Niben101Scf01587g00006	Peroxidase 5	3.90191	0.00907458
	Niben101Ctg16023g00001	Ethylene-responsive transcription factor 1B	3.89781	0.012896
	Niben101Scf04196g01006	abscisic acid (aba)-deficient 4 LENGTH=220	3.89584	0.0919197
	Niben101Scf09442g00010	acyl-CoA synthetase 5 LENGTH=542	3.89282	1.40582e-06
	Niben101Scf01042g02007	ERO1-like protein beta	3.87491	0.00195267
	Niben101Scf01529g01006	wound-responsive family protein [Medicago truncatula]	3.86688	8.43674e-10
	Niben101Scf05576g00012	Unknown protein	3.8665	0.0462902
	Niben101Scf05956g01009	alpha/beta-Hydrolases superfamily protein LENGTH=517	3.86645	7.96615e-14
	Niben101Scf03868g01013	LOB domain-containing protein 41	3.85354	0.00441927
	Niben101Scf03534g01005	Aldehyde dehydrogenase family 2 member C4	3.85116	1.46981e-96
	Niben101Scf17122g00003	Ubiquitin-60S ribosomal protein L40-1	3.84879	0.0622688
	Niben101Scf08001g02007	BnaC01g33240D [Brassica napus]	3.8439	5.25445e-07
	Niben101Scf01376g04027	Pirin-like protein	3.84049	3.44435e-152
	Niben101Scf08947g01011	conserved hypothetical protein [Ricinus communis] gb|EEF46789.1| conserved hypothetical protein [Ricinus communis]	3.83966	4.39681e-06
	Niben101Scf08446g03011	receptor lectin kinase LENGTH=675	3.83961	6.21363e-47
	Niben101Scf03407g00004	Early nodulin-like protein 1	3.83786	7.29255e-50
	Niben101Scf00354g01012	HXXXD-type acyl-transferase family protein LENGTH=442	3.83665	3.56879e-24
	Niben101Ctg16304g00001	Caleosin-related family protein LENGTH=192	3.82718	4.15655e-05
	Niben101Scf01689g05001	Rapid alkalinization factor	3.82581	0.0137083
	Niben101Scf05373g00005	Zinc finger protein 1	3.81326	0.00595444
	Niben101Scf08738g00003	BnaC01g37310D [Brassica napus]	3.811	0.0298051
	Niben101Scf03600g03016	BnaAnng12320D [Brassica napus]	3.80646	4.85491e-06
	Niben101Scf05407g03007	Peroxidase 44	3.80497	0.0218311
	Niben101Scf00138g05022	Unknown protein	3.80292	0.0621721
	Niben101Scf01888g03016	Receptor-like protein kinase 2	3.79698	0.000956403
	Niben101Scf09760g00001	Cyclin-D-binding Myb-like transcription factor 1	3.78747	0.000472235
	Niben101Scf01277g00002	NAC domain-containing protein 100	3.78599	2.30983e-31	NbORE1
	Niben101Scf01033g04008	EF hand calcium-binding protein family LENGTH=186	3.77971	0.0135415
	Niben101Scf01157g01005	unknown protein; BEST Arabidopsis thaliana protein match is: unknown protein . LENGTH=426	3.77671	1.99309e-34
	Niben101Scf02475g08013	product [Oryza sativa Japonica Group]	3.77267	1.07019e-05
	Niben101Scf16154g00002	Unknown protein	3.77258	0.00462122
	Niben101Scf00627g03005	Multidrug resistance protein MdtK	3.76812	0.0399044
	Niben101Scf12959g00003	Trihelix transcription factor GT-3a	3.76536	3.95765e-37
	Niben101Ctg12235g00001	Nucleolar protein 9	3.75926	0.0515582
	Niben101Scf00253g03001	Auxin-responsive GH3 family protein LENGTH=612	3.75303	2.42839e-11
	Niben101Scf06596g03021	Ethylene-responsive transcription factor 4	3.75258	0.0173685
	Niben101Scf04287g02002	Poly [ADP-ribose] polymerase 14	3.7481	3.08393e-31
	Niben101Scf00638g01013	product [Oryza sativa Japonica Group]	3.74759	2.18631e-14
	Niben101Scf00059g00007	exocyst subunit exo70 family protein H4 LENGTH=628	3.74606	1.17193e-15
	Niben101Scf00069g13003	BnaC05g50380D [Brassica napus]	3.74118	0.0600261
	Niben101Scf05417g01007	Glutathione peroxidase 1	3.73291	5.71569e-111
	Niben101Scf17891g03007	receptor-like protein kinase 4 LENGTH=818	3.73201	6.47845e-21
	Niben101Scf06890g00001	Subtilisin-like protease	3.72591	0.0335722
	Niben101Scf00445g02003	Glycerophosphodiester phosphodiesterase 1	3.7242	2.21764e-09
	Niben101Scf03503g01017	BnaCnng41180D [Brassica napus]	3.72018	1.38489e-08
	Niben101Scf01773g08011	E3 ubiquitin-protein ligase RNF170	3.7199	2.60096e-51
	Niben101Scf01749g04013	Unknown protein	3.71936	0.0670025
	Niben101Scf03036g00005	Unknown protein	3.70801	9.4841e-13
	Niben101Scf05712g03020	Ribonuclease 1	3.70342	3.38258e-12
	Niben101Scf04958g00015	ABC transporter G family member 40	3.69532	0.00403264
	Niben101Scf04950g07020	Unknown protein	3.69365	1.10501e-78
	Niben101Scf04079g02015	SKP1-like protein 4	3.69208	0.000658284
	Niben101Scf06825g02001	Cytochrome P450 superfamily protein LENGTH=514	3.68454	0.0471939
	Niben101Scf08167g00006	Unknown protein	3.67943	5.90015e-39
	Niben101Scf05166g02006	WRKY transcription factor 6	3.67928	2.7977e-11
	Niben101Scf02085g14003	1-aminocyclopropane-1-carboxylate oxidase 3	3.67751	0.00618438
	Niben101Scf09458g00011	WRKY transcription factor 22	3.67739	7.73231e-10
	Niben101Scf01438g09021	Prf [Solanum lycopersicum]	3.67573	0.00976026
	Niben101Scf06819g06002	PATATIN-like protein 9 LENGTH=384	3.67253	0.0500703
	Niben101Scf16206g00013	BnaC09g50070D [Brassica napus]	3.66993	2.75428e-15
	Niben101Scf08167g00003	Unknown protein	3.66087	0.000844928
	Niben101Scf02762g01001	NAC domain-containing protein 100	3.64345	1.00937e-20	NbNAC87
	Niben101Scf04653g05004	HXXXD-type acyl-transferase family protein LENGTH=464	3.64276	0.0225211
	Niben101Scf07437g00001	Exocyst complex component 8	3.64147	0.0844012
	Niben101Scf06163g00008	4-coumarate--CoA ligase 2	3.63179	4.26058e-06
	Niben101Scf01070g04010	Unknown protein	3.61748	3.59142e-18
	Niben101Scf01640g01003	Isoleucine--tRNA ligase	3.60853	2.00295e-06
	Niben101Scf01226g02017	MADS-box transcription factor 27	3.60363	0.000650552
	Niben101Scf01353g01007	[Arabidopsis lyrata subsp. petraea]	3.60016	0.0205119
	Niben101Scf06842g00001	Purine permease 3	3.59952	1.14281e-20
	Niben101Scf19043g00004	product [Oryza sativa Japonica Group]	3.59512	0.0455179
	Niben101Scf02653g04005	Protein DA1-related 2	3.59151	0.0532018
	Niben101Scf01274g03003	strictosidine synthase-like 3 LENGTH=390	3.58961	4.7098e-05
	Niben101Scf02552g03001	Expansin-A1	3.58698	0.0319303
	Niben101Scf04895g00017	Dehydrogenase/reductase SDR family member 4	3.58553	6.23463e-31
	Niben101Scf07829g01013	Metallothiol transferase FosB	3.5837	4.11794e-16
	Niben101Scf00637g01001	bZIP transcription factor family protein LENGTH=460	3.58045	0.00102899
	Niben101Scf01237g13004	BnaC09g50070D [Brassica napus]	3.57196	5.42461e-16
	Niben101Scf13185g00010	Long-chain-alcohol oxidase FAO1	3.57146	2.83862e-86
	Niben101Scf06799g04001	Aquaporin-like superfamily protein LENGTH=268	3.56979	0.0356909
	Niben101Scf00370g03034	Short-chain dehydrogenase reductase 2a	3.54961	1.18502e-10
	Niben101Scf00960g02007	Laccase-15	3.54881	0.0570375
	Niben101Scf02429g07037	Phosphate transporter PHO1 homolog 9	3.5478	0.000795336
	Niben101Scf00152g13013	glyoxal oxidase-related protein LENGTH=547	3.54274	0.0531254
	Niben101Scf03930g03010	BnaC08g38910D [Brassica napus]	3.53347	1.40732e-13
	Niben101Scf02821g12004	RING finger protein 44	3.53033	0.070766
	Niben101Scf03624g07003	Rhamnogalacturonate lyase family protein LENGTH=617	3.52784	0.0390942
	Niben101Scf07554g00003	Inorganic pyrophosphatase	3.51322	0.0421725
	Niben101Scf11108g03011	BnaC01g37330D [Brassica napus]	3.5115	0.00789702
	Niben101Scf14958g00036	Dehydrogenase/reductase SDR family member 7	3.50799	0.0698399
	Niben101Scf09512g03008	1-aminocyclopropane-1-carboxylate synthase-like protein 1	3.50474	1.03467e-40	NbACS3
	Niben101Scf01660g02014	UDP-Glycosyltransferase superfamily protein LENGTH=456	3.50297	1.00173e-18
	Niben101Scf09025g02007	protein kinase [Arabidopsis thaliana] gb|AED95927.1| protein kinase [Arabidopsis thaliana]	3.49955	0.0618592
	Niben101Scf02349g03001	Peroxidase 4	3.49461	6.16442e-32	NbPRX6c
	Niben101Scf14206g00005	LOB domain-containing protein 1	3.4943	4.91315e-15
	Niben101Scf00180g07008	disease resistance protein (TIR-NBS-LRR class) [Medicago truncatula]	3.48688	0.0599761
	Niben101Scf01027g01017	Protein disulfide isomerase-like 1-4	3.48553	1.99606e-66	NbPDI12
	Niben101Scf27793g02008	Leucine-rich repeat-containing protein 7	3.47842	2.91434e-33
	Niben101Scf06091g01010	Zinc finger protein 3	3.47369	0.00204134
	Niben101Scf01237g11010	Peroxidase 4	3.47092	2.64373e-45	NbPRX7
	Niben101Scf08926g08016	Receptor-like protein kinase	3.46873	0.0679503
	Niben101Scf04392g04008	Xyloglucan endotransglucosylase/hydrolase protein 22	3.46795	2.70904e-18
	Niben101Scf01847g06002	Disease resistance-responsive (dirigent-like protein) family protein LENGTH=187	3.46539	0.0797645
	Niben101Scf01380g01024	MTD1 [Medicago truncatula]	3.4632	1.15638e-06
	Niben101Scf02123g10014	Beta-glucosidase 27	3.46174	0.00190319
	Niben101Scf00206g00010	Core-2/I-branching beta-1,6-N-acetylglucosaminyltransferase family protein LENGTH=383	3.45919	0.0170835
	Niben101Scf00991g08003	BTB/POZ and TAZ domain-containing protein 4	3.45332	0.0957134
	Niben101Scf12431g00009	Nudix hydrolase 2	3.45043	6.95832e-09
	Niben101Scf02349g03008	Anionic peroxidase	3.44946	0.000742748
	Niben101Scf01487g02007	serpin 3 LENGTH=385	3.44165	1.89374e-11
	Niben101Scf06277g00007	Patatin-like protein 2	3.43613	3.05062e-54	NbPAT1
	Niben101Scf02314g00008	conserved hypothetical protein [Ricinus communis] gb|EEF39372.1| conserved hypothetical protein [Ricinus communis]	3.43574	0.0225603
	Niben101Scf02430g01015	Aldose reductase	3.42913	0.0101931
	Niben101Scf05562g00019	Calcium-binding EF-hand family protein LENGTH=222	3.42696	1.17662e-07
	Niben101Scf31520g00001	aldo/keto reductase family oxidoreductase [Medicago truncatula]	3.42563	0.000383504
	Niben101Scf14179g00001	Late embryogenesis abundant protein (LEA) family protein LENGTH=385	3.42486	2.11662e-57
	Niben101Scf02004g00019	Transcription factor 23	3.42452	3.77328e-06
	Niben101Scf00799g02005	Divalent metal cation transporter MntH	3.42343	0.0501554
	Niben101Scf01147g00001	Baculoviral IAP repeat-containing protein 3	3.42265	3.64848e-27
	Niben101Scf00362g00007	heat shock transcription factor B3 LENGTH=244	3.41801	3.42139e-40
	Niben101Ctg15635g00003	zinc-finger protein 3 LENGTH=193	3.41572	7.91644e-22
	Niben101Scf01020g06012	BnaC08g21570D [Brassica napus]	3.41188	0.0471105
	Niben101Scf10688g01013	Early nodulin-like protein 1	3.40817	1.20259e-67
	Niben101Scf04703g05004	Pectinesterase/pectinesterase inhibitor	3.4054	0.0567054
	Niben101Scf11037g01009	Pre-mRNA cleavage complex 2 protein Pcf11, putative isoform 1 [Theobroma cacao] gb|EOY26717.1| Pre-mRNA cleavage complex 2 protein Pcf11, putative isoform 1 [Theobroma cacao]	3.40485	1.37891e-05
	Niben101Scf06080g00003	Glutathione S-transferase U8	3.40466	3.76478e-38
	Niben101Scf02838g07016	Early nodulin-like protein 1	3.40381	1.86711e-48
	Niben101Scf02907g06004	Alcohol dehydrogenase	3.39911	4.75811e-10
	Niben101Scf37405g00002	Unknown protein	3.39603	4.30746e-13
	Niben101Scf00898g02015	BnaC05g19630D [Brassica napus]	3.39567	2.00593e-10
	Niben101Scf05535g00010	Metal tolerance protein 10	3.3953	0.084975
	Niben101Scf02237g09008	Serine/threonine-protein kinase D2	3.39237	0.0039511
	Niben101Scf05468g06002	HXXXD-type acyl-transferase family protein LENGTH=446	3.39147	2.35789e-24
	Niben101Scf02145g11008	F-box plant-like protein, putative [Medicago truncatula]	3.38943	1.10297e-06
	Niben101Scf02165g03012	At5g60700-like protein [Capsella grandiflora]	3.3873	0.0017955
	Niben101Scf10635g00002	Nudix hydrolase 4	3.37571	2.3376e-08
	Niben101Scf08020g05009	harpin-induced-like protein [Medicago truncatula]	3.37546	6.48671e-33
	Niben101Scf04477g00004	conserved hypothetical protein [Ricinus communis] gb|EEF39372.1| conserved hypothetical protein [Ricinus communis]	3.37411	4.64509e-06
	Niben101Scf13777g00006	APOLLO [Boechera sp. IPK 1]	3.37388	0.014321
	Niben101Scf04861g01011	Beta-galactosidase 3	3.37051	5.52075e-19
	Niben101Scf01111g01004	SPX domain-containing membrane protein	3.37002	2.40457e-09
	Niben101Scf04899g04002	Protein of unknown function (DUF506) LENGTH=287	3.36219	0.0464615
	Niben101Scf20636g00002	RING finger protein 11	3.36153	0.0356546
	Niben101Scf09057g01009	WRKY transcription factor 22	3.36108	6.23313e-11	NbWRKY25a
	Niben101Scf03747g00005	transmembrane protein, putative [Medicago truncatula]	3.35805	1.1797e-12
	Niben101Scf10938g00002	Short-chain dehydrogenase/reductase 2b	3.35724	3.93729e-18
	Niben101Scf01212g03003	Ethylene-responsive transcription factor 5	3.34378	4.96522e-09
	Niben101Scf01290g01028	ovate family protein 2 LENGTH=320	3.33839	0.0155743
	Niben101Scf01070g04015	Unknown protein	3.33729	5.42996e-05
	Niben101Scf03050g06003	Cytokinin dehydrogenase 5	3.33712	6.58193e-48
	Niben101Scf00390g03001	Proline dehydrogenase 2, mitochondrial	3.33144	2.48107e-25
	Niben101Scf00435g00005	product [Oryza sativa Japonica Group]	3.32739	1.98709e-07
	Niben101Scf05189g00002	Protein NRT1/ PTR FAMILY 2.13	3.32731	7.0279e-29
	Niben101Scf05837g03003	Octicosapeptide/Phox/Bem1p family protein LENGTH=531	3.32673	0.0745908
	Niben101Scf03479g00010	ER lumen protein retaining receptor family protein LENGTH=272	3.32569	8.1903e-30
	Niben101Scf02437g04010	Sucrose synthase	3.32394	0.000626786
	Niben101Scf00173g00010	Hippocampus abundant transcript-like protein 1	3.32387	1.0754e-42
	Niben101Scf03710g01004	Oleosin 1	3.32263	0.00415642
	Niben101Scf06883g00001	Glutathione S-transferase U8	3.31716	2.72074e-12
	Niben101Scf02864g02010	Unknown protein	3.31608	0.00681697
	Niben101Scf01870g00003	Sulfate transporter 1.3	3.3152	4.87576e-17
	Niben101Ctg09403g00001	Unknown protein	3.3102	3.57138e-20
	Niben101Scf03037g01002	BnaC05g30800D [Brassica napus]	3.29762	0.000392992
	Niben101Scf03861g00009	Peroxidase 4	3.28916	5.143e-11	NbPRX4b
	Niben101Scf07648g01019	Amino acid permease 6	3.28881	0.0560438
	Niben101Scf01774g03001	transmembrane protein, putative [Medicago truncatula]	3.28656	0.0197269
	Niben101Scf00887g02006	Ornithine decarboxylase	3.28635	0.016833
	Niben101Scf00332g06012	Pyrophosphate-energized vacuolar membrane proton pump	3.28297	5.3145e-33
	Niben101Scf07227g01020	ABC transporter G family member 22	3.2751	0.0282555
	Niben101Scf09074g00025	product [Oryza sativa Japonica Group]	3.2707	3.70987e-14
	Niben101Scf03263g08007	RmlC-like cupins superfamily protein LENGTH=107	3.26887	1.70667e-20
	Niben101Scf02569g02008	BnaA05g04800D [Brassica napus]	3.26735	5.1535e-11
	Niben101Scf34602g00003	jasmonate-zim-domain protein 1 LENGTH=253	3.26481	3.97139e-10
	Niben101Scf01119g02007	Leucine-rich repeat receptor-like protein kinase family protein LENGTH=1141	3.26365	0.0681014
	Niben101Scf02792g03014	Annexin D3	3.26264	3.60857e-25
	Niben101Scf04787g02002	allene oxide synthase LENGTH=518	3.26109	2.88308e-20	NbCYP74a
	Niben101Scf01188g08020	Eukaryotic aspartyl protease family protein LENGTH=485	3.25936	3.5789e-05
	Niben101Scf11980g03011	BnaC02g33890D [Brassica napus]	3.2542	0.000224608
	Niben101Scf03309g01011	Phospholipase A1-II 1	3.25247	7.84368e-67	NbPLA1
	Niben101Scf01049g03007	Inner membrane metabolite transport protein YgcS	3.24873	5.02019e-05
	Niben101Ctg13774g00001	NAC domain-containing protein 68	3.24753	1.17002e-10
	Niben101Scf01434g03006	Linoleate 9S-lipoxygenase 6	3.24476	2.86757e-64	NbLOX1a
	Niben101Scf02172g06003	plant calmodulin-binding-like protein [Medicago truncatula]	3.24146	0.0400721
	Niben101Scf01664g03006	Heavy metal transport/detoxification superfamily protein LENGTH=147	3.2406	0.0890577
	Niben101Scf07599g00010	Bifunctional inhibitor/lipid-transfer protein/seed storage 2S albumin superfamily protein LENGTH=168	3.23941	7.06493e-10
	Niben101Scf13640g01002	Homeodomain-like superfamily protein LENGTH=410	3.23919	4.10693e-12
	Niben101Scf14268g00002	blight-associated protein P12, partial [Citrus medica]	3.23303	0.000731573
	Niben101Scf03224g00012	4-coumarate--CoA ligase 1	3.22697	6.87218e-23	Nb4CL1
	Niben101Scf01518g01001	BnaA02g13840D [Brassica napus]	3.21738	2.66971e-06
	Niben101Scf02792g02012	Annexin D4	3.21649	5.57005e-21
	Niben101Scf00422g01021	Beta-galactosidase	3.19499	2.9237e-107
	Niben101Scf04634g00008	Ethylene-responsive transcription factor 1	3.19293	2.49383e-07
	Niben101Scf00717g00011	Protein LURP-one-related 11	3.1919	1.06123e-20	NbLURP1f
	Niben101Scf09186g00005	trypsin proteinase inhibitor precursor [Nicotiana obtusifolia]	3.18934	0.0156678
	Niben101Scf23239g00002	WRKY transcription factor 1	3.18562	3.83467e-18
	Niben101Scf09846g01009	quinone-oxidoreductase QR1 [Triphysaria versicolor]	3.1836	7.541e-06
	Niben101Scf01681g11005	transmembrane protein, putative [Medicago truncatula]	3.18268	3.90584e-27
	Niben101Scf07497g01009	Serine carboxypeptidase-like 2	3.18219	1.95534e-36
	Niben101Scf07599g00019	Bifunctional inhibitor/lipid-transfer protein/seed storage 2S albumin superfamily protein LENGTH=149	3.17989	4.35294e-16	NbAZI4
	Niben101Scf02614g00003	Regulator of nonsense transcripts 1 homolog	3.17643	0.0197207
	Niben101Scf01061g01029	HXXXD-type acyl-transferase family protein LENGTH=461	3.17206	0.000282485
	Niben101Scf02042g00001	pollen Ole e I family allergen [Medicago truncatula]	3.16858	9.46031e-13
	Niben101Scf08637g01008	Unknown protein	3.16044	0.0855825
	Niben101Scf08819g01014	Cation/H(+) antiporter 18	3.15745	7.94058e-25
	Niben101Scf29144g00004	Unknown protein	3.15729	0.0922364
	Niben101Scf05702g02010	Xyloglucan endotransglucosylase/hydrolase protein 22	3.15625	2.45763e-12
	Niben101Scf03855g05005	glycine-rich protein [Gossypium hirsutum]	3.15563	0.000107191
	Niben101Scf01858g01006	Casparian strip membrane protein 2	3.15497	0.0556754
	Niben101Scf03947g01010	Aquaporin-like superfamily protein LENGTH=285	3.15109	0.00037921
	Niben101Scf06123g05006	BnaC03g01110D [Brassica napus]	3.14565	2.77331e-28
	Niben101Scf05631g00014	Non-specific lipid-transfer protein 2	3.14541	1.97165e-15
	Niben101Scf07391g03012	2S albumin	3.14204	6.31574e-06
	Niben101Scf09552g01024	Protein kinase superfamily protein with octicosapeptide/Phox/Bem1p domain LENGTH=1054	3.14162	0.0796949
	Niben101Scf04871g19004	WRKY transcription factor 22	3.1299	1.33271e-51	NbWRKY25b
	Niben101Scf29530g00008	Rho GTPase-activating protein 2	3.12421	0.062753
	Niben101Scf07757g00001	Proteinase inhibitor type-2	3.11807	4.63547e-16	NbPI5
	Niben101Scf00439g10055	BnaA05g04800D [Brassica napus]	3.11265	1.76276e-14
	Niben101Scf01065g02015	Transmembrane 9 superfamily member 11	3.10948	0.021803
	Niben101Scf00777g00004	unknown protein; FUNCTIONS IN: molecular_function unknown; INVOLVED IN: biological_process unknown; LOCATED IN: chloroplast; EXPRESSED IN: 10 plant structures; EXPRESSED DURING: LP.06 six leaves visible, LP.04 four leaves visible, 4 anthesis, petal differentiation and expansion stage; Has 24 Blast hits to 24 proteins in 9 species: Archae - 0; Bacteria - 0; Metazoa - 0; Fungi - 0; Plants - 24; Viruses - 0; Other Eukaryotes - 0 (source: NCBI BLink). LENGTH=152	3.10933	3.8511e-13
	Niben101Scf01727g08006	Protein of unknown function (DUF1666) LENGTH=607	3.10924	2.78877e-10
	Niben101Scf32851g00006	60S ribosomal protein L32-1	3.10777	0.0456004
	Niben101Scf03254g06021	BnaCnng51840D [Brassica napus]	3.10523	0.00346769
	Niben101Scf03584g00005	BnaC07g43250D [Brassica napus]	3.09683	1.86026e-08
	Niben101Scf02812g03006	Auxin efflux carrier family protein LENGTH=396	3.09298	3.59533e-57
	Niben101Scf02131g00009	Protein of unknown function, DUF584 LENGTH=166	3.08671	0.00343441
	Niben101Scf02069g01018	Transmembrane amino acid transporter family protein LENGTH=452	3.08654	2.65286e-23
	Niben101Scf09225g04003	BnaA05g06310D [Brassica napus]	3.08573	0.00149709
	Niben101Scf05371g00004	Transcription factor bHLH14	3.08533	1.19502e-10
	Niben101Scf10032g01004	Cytochrome P450 superfamily protein LENGTH=513	3.08508	4.18919e-12
	Niben101Scf00149g03002	Trihelix transcription factor GT-3a	3.0838	5.68893e-35
	Niben101Scf01750g08008	Unknown protein	3.07767	0.0029132
	Niben101Scf04455g00009	plastid-targeted protein 3 [Craterostigma plantagineum]	3.07586	2.93229e-11
	Niben101Scf00187g02037	BnaC01g33240D [Brassica napus]	3.06878	7.65579e-17
	Niben101Scf01065g08001	Cytochrome P450 superfamily protein LENGTH=513	3.06599	0.000316843
	Niben101Scf02164g00002	BnaA07g11120D [Brassica napus]	3.06389	3.91951e-17
	Niben101Scf01409g04013	CBL-interacting protein kinase 21 LENGTH=416	3.06385	2.09835e-07
	Niben101Scf01005g00015	leguminosin group485 secreted peptide [Medicago truncatula]	3.06323	0.0307097
	Niben101Scf03595g05010	conserved hypothetical protein [Ricinus communis] gb|EEF38619.1| conserved hypothetical protein [Ricinus communis]	3.05294	0.00211893
	Niben101Scf00573g01003	asparagine synthetase 3 LENGTH=578	3.0501	3.95516e-08	NbASN1
	Niben101Scf08182g02013	alkaline alpha galactosidase 3 [Zea mays] alkaline alpha galactosidase 3 [Zea mays]	3.04747	0.00023285
	Niben101Scf01681g03007	GDSL esterase/lipase	3.04492	0.00255979
	Niben101Scf01771g00005	plasma membrane ATPase 4-like [Solanum tuberosum] emb|CAA54045.1| H(+)-transporting ATPase [Solanum tuberosum]	3.03992	0.00206991
	Niben101Scf11199g00006	Protein kinase superfamily protein LENGTH=462	3.03773	8.66146e-16
	Niben101Ctg14686g00002	BnaC02g35030D [Brassica napus]	3.03636	0.0507184
	Niben101Scf04741g05001	Receptor-like protein kinase	3.03551	1.4816e-40
	Niben101Scf07382g01005	BnaA01g28520D [Brassica napus]	3.03089	1.05594e-05
	Niben101Scf03595g08012	Cytochrome P450 superfamily protein LENGTH=488	3.02926	3.90587e-17
	Niben101Scf02100g00005	Pimeloyl-[acyl-carrier protein] methyl ester esterase	3.0289	7.51459e-36
	Niben101Scf00606g01001	BnaA09g31560D [Brassica napus]	3.0271	3.89761e-26
	Niben101Scf01376g04032	Pirin-like protein	3.0235	1.30095e-23
	Niben101Scf02829g04008	Sulfate transporter 3.1	3.02153	4.31064e-27
	Niben101Scf11182g00011	Universal stress protein A-like protein	3.0204	0.00138324
	Niben101Scf00077g08026	UDP-Glycosyltransferase superfamily protein LENGTH=470	3.01945	4.78582e-09
	Niben101Scf03651g03001	Cytokinin dehydrogenase 1	3.01933	0.000141976
	Niben101Scf02227g05009	Glutathione S-transferase L3	3.01027	2.45354e-53
	Niben101Scf01090g02001	Ethylene-responsive transcription factor 1B	3.00706	0.0590841
	Niben101Scf11689g02007	Short-chain dehydrogenase TIC 32, chloroplastic	3.00535	1.07886e-06
	Niben101Scf03329g00006	O-fucosyltransferase family protein LENGTH=638	3.00442	2.61313e-20
	Niben101Scf00294g00004	Protein of unknown function, DUF584 LENGTH=163	3.00435	5.5029e-06
	Niben101Scf08226g00003	Beta-glucosidase 18	3.00258	1.05269e-13
	Niben101Scf02680g01004	MLO-like protein 6	3.0025	0.000129262
	Niben101Scf04674g02018	Pyrimidine-specific ribonucleoside hydrolase RihA	3.00058	1.03754e-23
	Niben101Scf02086g01002	Receptor like protein kinase S.3	2.99931	1.57313e-06
	Niben101Scf00305g05011	BnaA09g31560D [Brassica napus]	2.99568	5.80088e-35
	Niben101Scf00338g09006	receptor-like kinase 1 LENGTH=655	2.99376	0.0867935
	Niben101Scf06077g05010	conserved hypothetical protein [Ricinus communis] gb|EEF33835.1| conserved hypothetical protein [Ricinus communis]	2.98999	4.64096e-06
	Niben101Scf00149g12022	O-acetyl-ADP-ribose deacetylase	2.98874	0.0874052
	Niben101Scf05584g02016	G-box-binding factor 3	2.98663	6.59257e-39
	Niben101Scf01383g03012	Agmatine coumaroyltransferase-2	2.98461	2.86992e-06
	Niben101Scf00539g07005	BnaA07g11550D [Brassica napus]	2.98251	3.75736e-24
	Niben101Scf05438g05008	F-box plant-like protein, putative [Medicago truncatula]	2.98097	0.0110781
	Niben101Scf07567g00001	Transmembrane protein 45B	2.97762	1.27449e-05
	Niben101Scf00108g00004	Beta-galactosidase	2.97318	1.87502e-25
	Niben101Scf34790g00006	Phospholipase A1-II 2	2.96923	0.0440321
	Niben101Scf05298g06005	Dormancy/auxin associated family protein LENGTH=140	2.96903	2.59156e-11
	Niben101Scf06080g01006	C2 calcium/lipid-binding plant phosphoribosyltransferase family protein LENGTH=794	2.9604	0.0407863
	Niben101Scf02307g02018	UPF0392 protein RCOM_0530710	2.95785	0.0248744
	Niben101Scf02195g08004	phosphatidylinositol-4-phosphate 5-kinase family protein LENGTH=1791	2.95024	5.38202e-14
	Niben101Scf00503g01003	UDP-Glycosyltransferase superfamily protein LENGTH=480	2.94995	1.43932e-103
	Niben101Scf08618g02001	LOB domain-containing protein 1	2.94543	1.53165e-29
	Niben101Scf02430g12008	Protein LURP-one-related 15	2.94367	4.92547e-21	NbLURP1d
	Niben101Scf08080g02005	BnaC03g40620D [Brassica napus]	2.94306	1.46511e-06
	Niben101Scf07465g02002	Auxin response factor 5	2.94305	4.44041e-23
	Niben101Scf04632g03005	apoplastic invertase [Solanum tuberosum]	2.94238	0.00152671
	Niben101Scf10213g00009	Unknown protein	2.94154	1.64365e-05
	Niben101Scf24249g00001	Transcription factor bHLH47	2.93862	1.34279e-26
	Niben101Scf01953g00003	SAUR-like auxin-responsive protein family LENGTH=121	2.93669	1.19097e-14
	Niben101Scf04582g01006	Zinc finger A20 and AN1 domain-containing stress-associated protein 4	2.9321	0.000274839
	Niben101Scf03628g04006	Seed biotin-containing protein SBP65	2.93199	2.29108e-06
	Niben101Scf02060g05001	BnaA06g29710D [Brassica napus]	2.93101	0.0860007
	Niben101Scf05135g01006	Unknown protein	2.93031	0.079777
	Niben101Scf04133g02029	NAC domain-containing protein 100	2.92876	4.13635e-22	NbORE2
	Niben101Scf05813g09004	Patatin-like protein 1	2.92868	1.6022e-07	NbPAT3
	Niben101Scf08415g01032	low-temperature-induced 65 kD protein [Arabidopsis thaliana]	2.9265	0.000464308
	Niben101Scf04815g00004	nodulin MtN21 /EamA-like transporter family protein LENGTH=374	2.92412	3.02974e-10
	Niben101Scf06637g00012	Phosphoenolpyruvate carboxykinase [ATP]	2.92232	1.9771e-36
	Niben101Scf04692g01002	ABC transporter ATP-binding protein/permease wht-1	2.92043	3.70643e-17
	Niben101Scf04731g01001	Unknown protein	2.91991	1.59442e-53
	Niben101Scf05712g02003	Phosphate transporter PHO1 homolog 10	2.91994	2.20707e-11	NbPHO1;H10
	Niben101Scf22566g00017	Proton pump-interactor 1	2.91745	0.000199394
	Niben101Scf02420g06007	cell cycle regulated microtubule associated protein [Medicago truncatula]	2.91717	7.3522e-09
	Niben101Scf00119g01002	Pathogenesis-related thaumatin superfamily protein LENGTH=249	2.91421	0.0094223
	Niben101Scf03309g04010	Phospholipase A1-II 1	2.90893	0.000559878
	Niben101Scf04392g01009	Ethanolamine-phosphate cytidylyltransferase	2.90765	0.0880526
	Niben101Scf02289g07003	Unknown protein	2.905	0.0923676
	Niben101Scf07552g00001	UPF0496 protein	2.89548	1.45167e-27
	Niben101Scf07070g02002	Alpha-dioxygenase 1	2.89438	3.92053e-08
	Niben101Scf01209g05009	Polygalacturonase	2.89339	1.37029e-05
	Niben101Scf01718g09027	Protein kinase superfamily protein LENGTH=412	2.8922	0.000903453
	Niben101Scf08020g06001	late embryogenesis abundant hydroxyproline-rich glycoprotein [Arabidopsis thaliana] gb|AAC36175.1| similar to harpin-induced protein hin1 from tobacco [Arabidopsis thaliana] gb|AEC09110.1| late embryogenesis abundant hydroxyproline-rich glycoprotein [Arabidopsis thaliana]	2.89108	7.63941e-40
	Niben101Scf09604g00004	NADP-dependent alkenal double bond reductase P2	2.89106	0.0717815
	Niben101Scf08869g01015	Haloacid dehalogenase-like hydrolase (HAD) superfamily protein LENGTH=263	2.88922	1.34547e-10
	Niben101Scf04015g00001	Phosphoglycerate mutase family protein LENGTH=316	2.88394	2.57589e-22
	Niben101Scf00705g02004	Germin-like protein subfamily 1 member 14	2.88196	0.00249919
	Niben101Scf01947g01008	Ethylene-responsive transcription factor 1B	2.88195	3.1363e-05
	Niben101Scf16613g04003	BTB/POZ and TAZ domain-containing protein 4	2.88044	5.10903e-07
	Niben101Scf11552g02001	NAC domain containing protein 73 LENGTH=305	2.87806	6.60261e-18	NbNAC73/NbSND2
	Niben101Scf10678g00013	5-methyltetrahydropteroyltriglutamate--homocysteine methyltransferase	2.87392	0.0398261
	Niben101Scf09368g02001	RING finger protein 150	2.87235	3.59131e-16
	Niben101Scf00096g04005	receptor lectin kinase LENGTH=675	2.86605	0.00113807
	Niben101Scf01616g04004	Cation-efflux pump FieF	2.85917	5.80065e-22
	Niben101Scf02085g12014	RING finger protein 44	2.85786	5.01397e-07
	Niben101Scf03930g03002	Metallothiol transferase FosB	2.85751	3.7846e-05
	Niben101Scf04551g02003	E3 ubiquitin-protein ligase ARIH1	2.85209	0.0559067
	Niben101Scf02486g01010	Germin-like protein 5-1	2.85137	0.000896509
	Niben101Scf00700g00005	Terpenoid synthase 18	2.85094	9.82827e-28	NbTPS1
	Niben101Scf08963g02003	transmembrane protein, putative [Medicago truncatula]	2.8501	1.1167e-09
	Niben101Scf04899g04003	Protein of unknown function (DUF506) LENGTH=294	2.84976	0.0950488
	Niben101Scf07027g04002	Beta-galactosidase	2.84743	0.0140916
	Niben101Scf01596g03006	Unknown protein	2.84447	9.07669e-12
	Niben101Scf09597g01002	Ribonuclease 1	2.84396	7.79505e-72	NbRNS2
	Niben101Scf04100g00005	Aquaporin Z	2.84213	7.21081e-16
	Niben101Scf36944g00005	Protein EXORDIUM-like 2	2.83872	5.41232e-08
	Niben101Scf01051g07010	SAUR-like auxin-responsive protein family LENGTH=170	2.83812	0.000561416
	Niben101Scf03376g02005	ubiquinol-cytochrome C reductase [Komagataeibacter europaeus]	2.83805	0.0108182
	Niben101Scf02562g03012	serine-rich protein-related LENGTH=220	2.83686	5.84771e-49
	Niben101Scf02551g01007	Unknown protein	2.83571	1.62662e-08
	Niben101Scf02828g04011	conserved hypothetical protein [Ricinus communis] gb|EEF29740.1| conserved hypothetical protein [Ricinus communis]	2.83047	0.00494576
	Niben101Scf09623g00014	ARM repeat superfamily protein LENGTH=560	2.82806	1.10009e-13
	Niben101Scf02372g00004	Protein of unknown function (DUF1262) LENGTH=385	2.82722	8.57507e-05
	Niben101Scf01121g00005	Growth-regulating factor 4	2.82697	0.00283564
	Niben101Scf05669g02026	unknown protein; BEST Arabidopsis thaliana protein match is: unknown protein . LENGTH=426	2.82641	3.22028e-13
	Niben101Scf00338g09019	Aquaporin-like superfamily protein LENGTH=268	2.81322	0.00832321
	Niben101Scf06394g08018	Class I glutamine amidotransferase-like superfamily protein LENGTH=436	2.81239	3.58461e-06
	Niben101Scf09063g00009	Transcriptional corepressor SEUSS	2.8087	0.0105977
	Niben101Ctg13782g00003	Xyloglucan endotransglucosylase/hydrolase protein 24	2.80813	0.000154266
	Niben101Scf01066g02004	Unknown protein	2.80616	0.053864
	Niben101Scf06382g01001	BnaC09g47680D [Brassica napus]	2.80258	0.000231035
	Niben101Scf03206g04001	Protein of unknown function, DUF584 LENGTH=166	2.80166	0.00013585
	Niben101Scf00383g02003	BnaAnng14910D [Brassica napus]	2.79878	0.0482196
	Niben101Scf00163g09011	Nucleotide-diphospho-sugar transferase family protein LENGTH=340	2.79875	3.56175e-11
	Niben101Scf00096g00004	Myb family transcription factor APL	2.79803	0.000806677
	Niben101Scf28650g00013	Unknown protein	2.79058	0.00610304
	Niben101Scf01395g00017	UDP-Glycosyltransferase superfamily protein LENGTH=460	2.79039	7.18787e-12
	Niben101Scf00504g06016	folic acid binding / transferase [Arabidopsis thaliana] gb|AEC07084.1| folic acid binding / transferase [Arabidopsis thaliana]	2.78681	0.000161132
	Niben101Scf03038g01009	Defensin-like protein 19	2.78291	0.00691114
	Niben101Scf09211g00011	Protein kinase superfamily protein LENGTH=462	2.7809	1.33267e-23
	Niben101Scf10763g00008	Aluminium induced protein with YGL and LRDR motifs LENGTH=250	2.78014	2.10417e-13
	Niben101Scf01739g03006	Leucine-rich repeat receptor protein kinase EXS	2.77726	4.19461e-11
	Niben101Scf11564g01002	Unknown protein	2.77523	0.0993498
	Niben101Scf00069g07004	hydroxyproline-rich glycoprotein family protein LENGTH=136	2.77272	3.01289e-08
	Niben101Scf00109g10013	Nodulin-like / Major Facilitator Superfamily protein LENGTH=525	2.77079	2.23163e-10
	Niben101Scf08835g00007	UDP-Glycosyltransferase superfamily protein LENGTH=489	2.7697	6.25645e-07
	Niben101Scf04955g07012	Interactor of constitutive active ROPs 4	2.76798	8.71734e-16
	Niben101Scf04547g02001	LL-diaminopimelate aminotransferase	2.76744	1.59057e-16	NbALD1
	Niben101Scf09338g05002	VQ motif-containing protein LENGTH=362	2.76426	2.15423e-05
	Niben101Scf03070g06001	WRKY transcription factor 1	2.75909	0.00107311
	Niben101Scf23800g00001	Calcium-binding EF-hand family protein LENGTH=159	2.75843	1.07574e-16
	Niben101Scf18731g00005	zinc-finger protein 3 LENGTH=193	2.75563	0.000252445
	Niben101Ctg14126g00004	Unknown protein	2.75406	0.0540689
	Niben101Scf02430g03001	CASP-like protein 4B1	2.74689	3.55918e-17
	Niben101Scf06809g00012	UDP-Glycosyltransferase superfamily protein LENGTH=496	2.74656	1.58834e-22
	Niben101Scf03191g05007	xyloglucan-specific endoglucanase inhibitor protein 2 [Solanum tuberosum]	2.74517	5.4189e-14
	Niben101Scf08020g05010	late embryogenesis abundant protein [Medicago truncatula]	2.74475	3.22192e-06
	Niben101Scf06091g05002	cyclic nucleotide gated channel 8 LENGTH=753	2.74416	6.14445e-05
	Niben101Ctg13411g00003	Rho guanine nucleotide exchange factor 8	2.74237	0.00188984
	Niben101Scf11535g00005	Cysteine-rich repeat secretory protein 3	2.73917	5.5551e-12
	Niben101Scf07304g02018	lysine-ketoglutarate reductase/saccharopine dehydrogenase bifunctional enzyme LENGTH=1064	2.73746	8.00324e-14	NbLKR1
	Niben101Scf05618g03009	ph kinase from Arabidopsis thaliana gb|Z99707 [Arabidopsis thaliana] gb|AEE29057.1| phospholipase C/ phosphoric diester hydrolase [Arabidopsis thaliana]	2.73636	1.45324e-17
	Niben101Scf00819g08009	Transmembrane amino acid transporter family protein LENGTH=435	2.73607	1.48755e-19
	Niben101Scf00059g01004	exocyst subunit exo70 family protein H4 LENGTH=628	2.7295	4.2815e-09
	Niben101Scf12422g01015	CDP-diacylglycerol--glycerol-3-phosphate 3-phosphatidyltransferase, putative, partial [Theobroma cacao] gb|EOY20596.1| CDP-diacylglycerol--glycerol-3-phosphate 3-phosphatidyltransferase, putative, partial [Theobroma cacao]	2.72845	0.000447948
	Niben101Scf06538g02008	Cysteine/Histidine-rich C1 domain family protein LENGTH=247	2.72721	0.0572535
	Niben101Scf03932g07004	in [Arabidopsis thaliana] gb|AAO42160.1| putative membrane transporter [Arabidopsis thaliana] gb|AAO64127.1| putative membrane transporter [Arabidopsis thaliana] emb|CAJ00306.1| inositol transporter 4 [Arabidopsis thaliana] gb|AEE83759.1| inositol transporter 4 [Arabidopsis thaliana]	2.72479	7.9417e-09
	Niben101Scf00206g00014	F-box/FBD/LRR-repeat protein [Medicago truncatula]	2.72367	5.0403e-12
	Niben101Scf03565g07023	Cysteine proteinases superfamily protein LENGTH=345	2.7236	7.18329e-33
	Niben101Scf29888g00015	Mitochondrial pyruvate carrier 1	2.72343	6.51417e-16
	Niben101Scf01076g05026	alpha/beta-Hydrolases superfamily protein LENGTH=649	2.72302	1.13293e-15	NbPLIP2
	Niben101Scf07563g02007	UDP-glucosyltransferase 73B2 LENGTH=483	2.71842	7.04839e-09
	Niben101Scf00530g11020	Receptor-like protein kinase	2.71743	2.06916e-10
	Niben101Scf05231g00001	Pentatricopeptide repeat-containing protein	2.71677	5.95219e-08
	Niben101Scf07162g04017	CDP-diacylglycerol--glycerol-3-phosphate 3-phosphatidyltransferase, putative [Theobroma cacao] gb|EOY00322.1| CDP-diacylglycerol--glycerol-3-phosphate 3-phosphatidyltransferase, putative [Theobroma cacao]	2.71488	3.55193e-23
	Niben101Scf02790g01009	ATP-dependent RNA helicase eIF4A	2.71474	0.0779754
	Niben101Scf04563g02002	MYB-like transcription factor family protein [Medicago truncatula]	2.71086	1.13122e-16
	Niben101Scf01574g03001	1-aminocyclopropane-1-carboxylate oxidase homolog 5	2.70891	3.11546e-17
	Niben101Scf06933g01002	Sucrose synthase	2.70785	3.56901e-11
	Niben101Scf06662g02015	matrix metalloproteinase LENGTH=378	2.70707	2.67564e-06
	Niben101Scf07231g03006	NAC domain-containing protein 100	2.70331	1.71155e-07
	Niben101Scf01824g00007	Remorin	2.70178	0.0803197
	Niben101Scf00725g05003	Transcription factor CYCLOIDEA	2.70169	0.0351504
	Niben101Scf01789g03003	Chitinase-3-like protein 1	2.70135	5.53692e-51
	Niben101Scf15077g01010	Cytochrome P450 superfamily protein LENGTH=520	2.70128	0.0382379
	Niben101Scf11743g00002	Cytokinin riboside 5'-monophosphate phosphoribohydrolase LOG	2.69852	4.89389e-11
	Niben101Scf00990g02022	BnaC03g13410D [Brassica napus]	2.69719	0.00260043
	Niben101Scf09928g01011	unknown protein; BEST Arabidopsis thaliana protein match is: unknown protein . LENGTH=466	2.69143	1.92002e-14
	Niben101Scf05519g02006	F-box protein	2.69124	0.0587431
	Niben101Scf06283g00002	Aldo-keto reductase	2.68814	1.38351e-33
	Niben101Scf00542g04001	Potassium voltage-gated channel subfamily H member 2	2.68813	2.04367e-26
	Niben101Scf00864g01006	Multidrug resistance protein MdtK	2.68228	2.85389e-18
	Niben101Scf05298g05001	Hypoxia-responsive family protein LENGTH=97	2.68107	3.52802e-05
	Niben101Scf04003g05003	Transcription factor BEE 2	2.68099	2.58835e-17
	Niben101Scf00858g04013	Organic cation transporter 1	2.68057	2.04202e-05
	Niben101Scf05177g03021	Disease resistance protein	2.67824	2.99667e-23
	Niben101Scf01524g00005	SAUR-like auxin-responsive protein family LENGTH=122	2.67785	1.21025e-19
	Niben101Scf03570g02006	1-aminocyclopropane-1-carboxylate oxidase homolog 3	2.67545	2.36847e-06
	Niben101Scf03062g02017	Wound-induced protein 1	2.67492	6.68855e-38	NbPR4d
	Niben101Scf00712g15023	Catalase	2.67472	6.50124e-11
	Niben101Scf17764g01001	ovate family protein 7 LENGTH=315	2.67399	0.0952345
	Niben101Scf04082g01004	Ribonuclease 1	2.6736	1.62145e-37	NbRNS1
	Niben101Scf01633g00004	Ectonucleotide pyrophosphatase/phosphodiesterase family member 1	2.66603	1.70114e-11
	Niben101Scf04675g09007	Protein phosphatase 2C family protein LENGTH=331	2.66214	3.49844e-13
	Niben101Scf04072g01001	G-type lectin S-receptor-like serine/threonine-protein kinase	2.65889	1.93889e-36
	Niben101Scf19517g00004	trehalose phosphate synthase LENGTH=861	2.65817	5.54406e-11
	Niben101Scf03194g00009	Aldose 1-epimerase	2.65235	2.64471e-32
	Niben101Scf09989g01004	conserved hypothetical protein [Ricinus communis] gb|EEF35759.1| conserved hypothetical protein [Ricinus communis]	2.65142	2.1061e-07
	Niben101Scf02974g00005	Kinesin-4	2.65073	3.91571e-17
	Niben101Scf05301g05001	Inner membrane metabolite transport protein YdjE	2.64991	4.88638e-05
	Niben101Scf01612g03002	Cytokinin dehydrogenase 6	2.64672	1.26579e-17
	Niben101Scf02694g06025	transmembrane protein, putative [Medicago truncatula]	2.64426	1.09287e-53
	Niben101Scf02085g12005	Avr9/Cf-9 rapidly elicited protein [Medicago truncatula]	2.64424	4.91361e-13
	Niben101Ctg06307g00001	Phosphoenolpyruvate carboxykinase [ATP]	2.64304	4.16029e-36
	Niben101Scf09644g00009	WRKY transcription factor 6	2.64082	2.53182e-28	NbWRKY61
	Niben101Scf03224g07010	VQ motif-containing protein LENGTH=177	2.63972	0.00076501
	Niben101Scf00421g01022	Heavy metal transport/detoxification superfamily protein LENGTH=177	2.63881	0.0690626
	Niben101Scf00487g00017	extensin-like protein Dif10 [Solanum lycopersicum]	2.63808	0.0264456
	Niben101Scf13776g00011	plastid movement impaired 2 LENGTH=225	2.63805	8.18144e-57
	Niben101Scf07491g00003	Chitinase 9	2.63779	3.41603e-47	NbPR3a
	Niben101Scf10162g02020	Histidinol-phosphate aminotransferase	2.63698	0.0371804
	Niben101Scf01395g02005	FAD-binding Berberine family protein LENGTH=534	2.63658	1.75012e-21
	Niben101Scf05437g04014	High-affinity nitrate transporter 3.1	2.63591	2.93379e-08
	Niben101Scf00735g01001	Unknown protein	2.63556	4.11954e-08
	Niben101Scf04053g02007	Cysteine-rich venom protein	2.63177	1.3195e-19	NbPR1e
	Niben101Scf16258g02004	Defensin J1-2	2.62664	7.39351e-34	NbPDF3
	Niben101Scf00271g04022	LOB domain-containing protein 4	2.62601	0.0132172
	Niben101Scf36674g00005	Aldehyde dehydrogenase family 1 member A3	2.62534	5.37834e-72
	Niben101Scf03952g00003	alpha/beta-Hydrolases superfamily protein LENGTH=649	2.62378	3.89973e-12	NbPLIP1
	Niben101Scf13863g00010	Flowering-promoting factor 1-like protein 3	2.62344	0.00379198
	Niben101Scf04989g03001	Early nodulin-like protein 2	2.61544	1.67295e-38
	Niben101Scf03755g01004	Avr9/Cf-9 rapidly elicited protein [Medicago truncatula]	2.61342	1.99067e-06
	Niben101Scf06369g03006	Glutathione peroxidase 1	2.61314	1.18735e-63
	Niben101Scf02334g01003	WRKY transcription factor 22	2.61297	5.96302e-06
	Niben101Scf02485g00002	Endo-1,3;1,4-beta-D-glucanase	2.61161	2.29796e-75
	Niben101Scf03949g00023	Chitinase 12	2.61039	5.83906e-19
	Niben101Scf10846g00019	receptor kinase 2 LENGTH=847	2.61003	3.82786e-42
	Niben101Scf06825g02004	Aquaporin-like superfamily protein LENGTH=268	2.60775	0.0358995
	Niben101Ctg10524g00002	Unknown protein	2.60711	3.38375e-09
	Niben101Scf03365g05027	Receptor-like protein kinase 2	2.60495	8.39366e-20
	Niben101Scf00428g09008	Receptor-like protein kinase	2.604	1.25122e-36
	Niben101Scf00207g02002	Tropinone reductase 1	2.6038	0.000494727
	Niben101Scf03898g01004	transmembrane protein, putative [Medicago truncatula]	2.60231	1.0774e-05
	Niben101Scf01396g02011	5'-methylthioadenosine/S-adenosylhomocysteine nucleosidase	2.60088	9.51064e-09
	Niben101Scf11214g00007	Chitinase-3-like protein 1	2.599	1.02378e-50
	Niben101Scf06205g01010	Non-specific lipid-transfer protein-like protein	2.59812	0.00514628
	Niben101Scf07608g02004	Glycosyl hydrolase family 10 protein LENGTH=576	2.59672	5.47393e-16
	Niben101Scf04283g03002	6.7 kDa chloroplast outer envelope membrane protein	2.59289	1.33173e-05
	Niben101Scf03541g00021	CASP-like protein	2.59102	0.0875773
	Niben101Scf03038g07007	Large subunit GTPase 1	2.58937	6.38067e-16
	Niben101Scf03287g02004	Rho guanine nucleotide exchange factor 8	2.58762	4.53211e-28
	Niben101Scf01942g08004	Ethylene-responsive transcription factor 1	2.58447	0.00824147
	Niben101Scf02860g00006	ROP-interactive CRIB motif-containing protein 10 LENGTH=156	2.58007	6.71755e-08
	Niben101Scf00180g00004	Endonuclease 1	2.58001	1.1059e-29
	Niben101Scf03374g04010	YbaK/aminoacyl-tRNA synthetase-associated domain LENGTH=232	2.57977	0.00429968
	Niben101Scf00034g00012	methyl esterase 1 LENGTH=263	2.57826	1.03143e-08
	Niben101Scf01953g00002	SAUR-like auxin-responsive protein family LENGTH=122	2.57735	6.72858e-16
	Niben101Scf01436g03011	Unknown protein	2.57681	0.0110908
	Niben101Scf02180g00019	Coiled-coil domain-containing protein 18, putative isoform 1 [Theobroma cacao] gb|EOX92536.1| Coiled-coil domain-containing protein 18, putative isoform 1 [Theobroma cacao]	2.57613	9.80789e-12
	Niben101Scf19135g00002	BnaA09g31560D [Brassica napus]	2.57493	7.46198e-33
	Niben101Scf00745g03016	NAD-dependent malic enzyme	2.56937	8.57253e-29
	Niben101Scf11150g01003	VQ motif-containing protein LENGTH=362	2.56917	1.9386e-21
	Niben101Scf00149g12021	Pyruvate decarboxylase 4	2.56583	1.34665e-10
	Niben101Scf00577g02017	Regulator of Vps4 activity in the MVB pathway protein LENGTH=409	2.56544	3.68626e-30
	Niben101Scf01304g13001	Protein TORNADO 1	2.5653	1.40914e-05
	Niben101Scf01051g05008	Protein NRT1/ PTR FAMILY 6.3	2.56354	5.224e-30
	Niben101Scf09387g04001	SAUR-like auxin-responsive protein family LENGTH=170	2.56304	7.06483e-06
	Niben101Scf06090g01003	BnaA03g53810D [Brassica napus]	2.56181	1.3553e-05
	Niben101Scf02021g06008	Early nodulin-like protein 1	2.56106	4.0883e-13
	Niben101Scf05469g02013	BnaC03g58960D [Brassica napus]	2.55738	0.00523594
	Niben101Scf06155g01012	LOB domain-containing protein 1	2.55721	0.00049141
	Niben101Scf00163g15003	Cyclin-U4-1	2.5567	7.56693e-10
	Niben101Scf11389g01015	Adenosine 3'-phospho 5'-phosphosulfate transporter 1	2.55504	1.31976e-17
	Niben101Scf00508g06006	SAUR-like auxin-responsive protein family LENGTH=108	2.55447	0.0848017
	Niben101Scf09703g03004	WRKY transcription factor 1	2.55416	0.00167251
	Niben101Scf00176g07004	Cysteine-rich receptor-like protein kinase 25	2.55412	2.21922e-40
	Niben101Scf07578g00012	Unknown protein	2.55225	2.33336e-13
	Niben101Scf01226g01001	EGF domain-specific O-linked N-acetylglucosamine transferase	2.55151	1.81007e-19
	Niben101Scf06883g00002	Glutathione S-transferase U1	2.55071	0.00170815
	Niben101Scf01459g01002	hydrolase, alpha/beta fold family protein [Arabidopsis thaliana] gb|AED92468.1| hydrolase, alpha/beta fold family protein [Arabidopsis thaliana]	2.54835	0.0558501
	Niben101Scf02290g05024	OBP3-responsive gene 1 LENGTH=670	2.54779	1.00596e-16
	Niben101Scf09578g00002	Kelch-like protein 17	2.54715	6.17747e-43
	Niben101Scf11836g00008	LOB domain-containing protein 38	2.54688	5.22962e-05
	Niben101Scf04403g00012	methyl esterase 15 LENGTH=444	2.54156	4.94728e-20
	Niben101Scf07019g02006	High affinity nitrate transporter 2.7	2.53946	6.30483e-20
	Niben101Scf00495g01026	U5 small nuclear ribonucleoprotein helicase LENGTH=2157	2.53884	0.000620942
	Niben101Scf15437g02006	GRAS family transcription factor LENGTH=490	2.53781	3.34421e-31	NbGRAS1
	Niben101Scf01972g01002	Non-specific lipid-transfer protein-like protein	2.53659	0.064127
	Niben101Scf02305g01016	receptor kinase 3 LENGTH=850	2.53481	2.8583e-18
	Niben101Scf01326g05001	BnaA02g02530D [Brassica napus]	2.5324	0.0047201
	Niben101Scf06616g03009	Myb-related protein 305	2.53128	1.1814e-08
	Niben101Scf02752g15007	Nuclear transcription factor Y subunit B-5	2.52901	0.0256056
	Niben101Scf00612g01002	Glutathione S-transferase U8	2.52642	0.000896237
	Niben101Scf10169g03009	Multiple inositol polyphosphate phosphatase 1	2.52471	1.25771e-34
	Niben101Scf01784g01016	Remorin family protein LENGTH=555	2.52121	0.000433937
	Niben101Scf12280g01008	Cation-efflux pump FieF	2.52114	7.69623e-07
	Niben101Scf03045g01004	Beta-glucosidase 18	2.51797	0.00035837
	Niben101Scf01145g00020	Disease resistance protein	2.51752	4.89303e-16
	Niben101Scf04523g00007	Dihydrolipoyllysine-residue acetyltransferase component of pyruvate dehydrogenase complex	2.51731	5.4022e-50
	Niben101Scf00307g03011	zinc finger protein-related LENGTH=1254	2.51341	5.99091e-85
	Niben101Scf00474g05001	Unknown protein	2.5038	2.65286e-23
	Niben101Scf03029g01012	Receptor-like protein kinase	2.50323	1.56072e-68
	Niben101Scf01001g07005	conserved hypothetical protein [Ricinus communis] gb|EEF49318.1| conserved hypothetical protein [Ricinus communis]	2.50206	0.00204134
	Niben101Scf00819g08010	Protein LURP-one-related 14	2.5009	1.66532e-17	NbLURP1b
	Niben101Scf17629g00002	Lipid transfer protein [Medicago truncatula]	2.49895	0.00206403
	Niben101Scf05649g05018	zinc-binding dehydrogenase family protein [Arabidopsis thaliana] putative NADP-dependent oxidoreductase [Arabidopsis thaliana] gb|AEE73899.1| zinc-binding dehydrogenase family protein [Arabidopsis thaliana]	2.495	5.79531e-56
	Niben101Scf05948g04005	receptor-like protein kinase 4 LENGTH=818	2.49218	2.5426e-20
	Niben101Scf03445g01005	Leucine-rich repeat receptor-like protein kinase family protein LENGTH=1124	2.48973	0.0582732
	Niben101Scf02222g00005	Late embryogenesis abundant (LEA) hydroxyproline-rich glycoprotein family LENGTH=252	2.48929	5.32711e-44
	Niben101Scf16542g01003	Leucine-rich repeat-containing protein 40	2.48914	3.44241e-15
	Niben101Scf03908g02006	BPS1, putative [Medicago truncatula]	2.48885	3.38149e-13
	Niben101Scf07244g00001	Xyloglucan endotransglucosylase/hydrolase protein 22	2.48863	8.07942e-14
	Niben101Scf03573g00015	Calcium-binding allergen Ole e 8	2.48854	5.8957e-05
	Niben101Scf08473g00002	Homeobox-leucine zipper protein family LENGTH=278	2.48445	1.41591e-13
	Niben101Scf04084g03003	BnaC01g28220D [Brassica napus]	2.48392	0.00114011
	Niben101Scf02502g06012	Major facilitator superfamily protein LENGTH=601	2.48313	1.1861e-27
	Niben101Scf11126g10008	conserved hypothetical protein [Ricinus communis] gb|EEF46789.1| conserved hypothetical protein [Ricinus communis]	2.48195	7.80425e-05
	Niben101Scf02299g02001	Phospholipase A1-II 1	2.48159	0.00216491
	Niben101Scf06153g01005	NAC domain-containing protein 45	2.48142	0.036996
	Niben101Scf02340g01003	Aluminium induced protein with YGL and LRDR motifs LENGTH=250	2.47386	3.47038e-09
	Niben101Scf04556g00004	unknown protein; FUNCTIONS IN: molecular_function unknown; INVOLVED IN: anaerobic respiration; LOCATED IN: endomembrane system; EXPRESSED IN: 17 plant structures; EXPRESSED DURING: 9 growth stages; BEST Arabidopsis thaliana protein match is: unknown protein . LENGTH=89	2.47298	5.33596e-07
	Niben101Scf02517g19005	BnaA02g35690D [Brassica napus]	2.47281	2.34382e-24
	Niben101Scf01374g08001	Avr9/Cf-9 rapidly elicited protein [Medicago truncatula]	2.47202	7.9141e-09
	Niben101Scf01824g00013	Thaumatin-like protein	2.47078	1.1715e-05
	Niben101Scf02511g06016	unknown protein; FUNCTIONS IN: molecular_function unknown; INVOLVED IN: biological_process unknown; LOCATED IN: mitochondrion; EXPRESSED IN: petal, leaf whorl, flower; EXPRESSED DURING: 4 anthesis, petal differentiation and expansion stage; Has 1807 Blast hits to 1807 proteins in 277 species: Archae - 0; Bacteria - 0; Metazoa - 736; Fungi - 347; Plants - 385; Viruses - 0; Other Eukaryotes - 339 (source: NCBI BLink). LENGTH=316	2.46988	0.00869543
	Niben101Scf04785g01021	FRIGIDA-like protein 3	2.46931	1.31165e-53
	Niben101Scf02613g05004	EG45-like domain containing protein [Medicago truncatula]	2.46929	0.00351972
	Niben101Scf02969g00009	Pentatricopeptide repeat-containing protein	2.46886	0.0377018
	Niben101Scf06277g03004	Peroxidase 10	2.46474	0.0309429
	Niben101Scf07382g01014	Unknown protein	2.464	9.31965e-10
	Niben101Scf04675g09027	Protein phosphatase 2C family protein LENGTH=326	2.46199	5.33597e-07
	Niben101Scf02486g08005	Plasma membrane proteolipid 3	2.45944	0.00141731
	Niben101Scf14799g01012	beta-1,3-glucanase 3 LENGTH=341	2.4576	2.43797e-27
	Niben101Scf00298g01006	jasmonate-zim-domain protein 1 LENGTH=253	2.45575	3.6031e-11
	Niben101Scf02174g00010	Receptor-like protein kinase	2.45497	1.13054e-26
	Niben101Scf02062g01001	Proteasome-associated protein ECM29 homolog	2.45132	0.0312565
	Niben101Scf00539g05008	Nucleoredoxin	2.45086	2.61663e-11
	Niben101Scf00317g04009	matrix metalloproteinase LENGTH=378	2.45084	9.8814e-07
	Niben101Scf03804g09010	nodulin MtN21 /EamA-like transporter family protein LENGTH=373	2.45072	9.11031e-27
	Niben101Scf06509g02007	Hexokinase-2	2.44834	3.68183e-29
	Niben101Scf10575g02013	UPF0496 protein	2.44532	3.54496e-21
	Niben101Scf06976g01001	unknown protein; FUNCTIONS IN: molecular_function unknown; INVOLVED IN: biological_process unknown; LOCATED IN: mitochondrion; BEST Arabidopsis thaliana protein match is: unknown protein . LENGTH=214	2.43935	3.96571e-37
	Niben101Scf03284g01003	Chitin-binding lectin 1	2.43924	2.56738e-09
	Niben101Scf04995g18023	Acyl-CoA-binding domain-containing protein 3	2.4392	7.79505e-72
	Niben101Scf04641g01003	Short-chain dehydrogenase reductase 3a	2.43759	4.12559e-37
	Niben101Scf00504g02001	Heavy metal transport/detoxification superfamily protein LENGTH=302	2.43641	6.68403e-52
	Niben101Scf08792g00009	Cytochrome b561 domain-containing protein	2.43587	0.0464026
	Niben101Scf00448g07005	Serine/threonine-protein kinase 3	2.43342	6.35034e-05
	Niben101Scf01383g09021	ATP-dependent RNA helicase DRS1	2.43332	0.0464615
	Niben101Scf04404g01009	UDP-Glycosyltransferase superfamily protein LENGTH=496	2.43283	0.0260094
	Niben101Scf00788g02014	UDP-glycosyltransferase 74 F1 LENGTH=449	2.42866	3.87333e-106
	Niben101Scf04907g00001	Auxin response factor 11	2.42764	1.11982e-08
	Niben101Scf06477g00001	Kelch-like protein 29	2.42545	2.25518e-68
	Niben101Scf02440g00006	NAD(P)H dehydrogenase	2.42356	8.2667e-44
	Niben101Scf01124g23004	conserved hypothetical protein [Ricinus communis] gb|EEF35655.1| conserved hypothetical protein [Ricinus communis]	2.42292	0.00524729
	Niben101Scf00973g00002	ubiquitin-protein ligase/ zinc ion binding protein [Zea mays]	2.42123	0.0454715
	Niben101Scf22469g00003	cytochrome P450, family 71, subfamily B, polypeptide 35 LENGTH=500	2.42046	3.92125e-20
	Niben101Scf07242g01001	Cytochrome P450 superfamily protein LENGTH=509	2.42007	1.28663e-11
	Niben101Ctg11133g00001	Patatin-like phospholipase family protein LENGTH=825	2.41712	0.00367609
	Niben101Scf02469g01018	Phospholipase A1-II 1	2.41639	3.40911e-12
	Niben101Scf04664g04017	Zinc finger protein CONSTANS-LIKE 10	2.41556	0.0765396
	Niben101Scf08758g00011	BnaC04g41030D [Brassica napus]	2.4151	0.0424369
	Niben101Scf00012g00010	Receptor-like protein kinase	2.41305	7.65345e-14
	Niben101Scf02516g01004	WRKY transcription factor 6	2.41194	2.88311e-40	NbWRKY6a
	Niben101Scf08693g00012	Avr9/Cf-9 rapidly elicited protein [Medicago truncatula]	2.41163	4.8702e-06
	Niben101Scf01438g09020	Disease resistance protein (CC-NBS-LRR class) family LENGTH=908	2.41053	0.000167666
	Niben101Scf01494g07004	Unknown protein	2.40801	0.000283445
	Niben101Scf02420g01005	Glycerol-3-phosphate transporter	2.40524	6.42405e-07
	Niben101Scf07244g01004	Xyloglucan endotransglucosylase/hydrolase protein 22	2.40347	4.20266e-11
	Niben101Scf00372g05012	stress-induced protein 8 [Capsicum annuum]	2.40298	5.08738e-06
	Niben101Scf02466g03003	Protein phosphatase 2C 35	2.40203	1.84338e-36
	Niben101Scf01748g02002	Cytochrome P450 superfamily protein LENGTH=513	2.40158	0.0823207
	Niben101Scf00577g08003	Protein NRT1/ PTR FAMILY 3.1	2.40152	7.87313e-13
	Niben101Scf01475g00007	Protein of unknown function (DUF620) LENGTH=439	2.40122	0.00107229
	Niben101Scf05329g01014	Protein LURP-one-related 14	2.40069	2.62462e-16	NbLURP1c
	Niben101Scf22677g00005	Peroxisomal membrane 22 kDa (Mpv17/PMP22) family protein LENGTH=254	2.40057	7.76345e-05
	Niben101Scf07123g00018	SNF1-related protein kinase regulatory subunit beta-2	2.39988	0.00489322
	Niben101Scf11175g00005	BnaC08g42370D [Brassica napus]	2.39504	7.48182e-15
	Niben101Scf07699g00007	Sulfate transporter 3.1	2.3946	1.72669e-25
	Niben101Scf00779g06009	12-oxophytodienoate reductase 1	2.39272	1.77639e-46	NbOPR1
	Niben101Scf04053g02006	Cysteine-rich venom protein	2.39188	1.84465e-30	NbPR1f
	Niben101Scf01933g08007	Carbohydrate-binding protein LENGTH=414	2.39004	0.00909585
	Niben101Scf10067g02017	Glycerol-3-phosphate acyltransferase 5	2.38988	1.43861e-19	NbGPAT5
	Niben101Scf02538g05001	Unknown protein	2.38768	0.000353375
	Niben101Scf04657g07001	Zinc finger protein 1	2.38425	8.81047e-10
	Niben101Scf07579g01012	Ethylene-responsive transcription factor 1	2.38369	7.85281e-11
	Niben101Scf07429g02003	BnaC03g42290D [Brassica napus]	2.38241	2.41784e-14
	Niben101Scf09156g00024	Choline/ethanolamine kinase	2.38136	4.53947e-13
	Niben101Scf14166g00013	Potassium transporter 5	2.37981	2.79911e-09
	Niben101Scf02502g06013	Peptidyl-prolyl cis-trans isomerase-like 1	2.3787	0.00839819
	Niben101Scf05713g04012	basic helix-loop-helix (bHLH) DNA-binding superfamily protein LENGTH=190	2.37832	0.0671065
	Niben101Scf02831g03003	casein kinase 1-like protein 2 LENGTH=465	2.37778	1.45414e-09
	Niben101Scf00520g12006	mitogen-activated protein kinase kinase kinase 15 LENGTH=448	2.37765	0.00299876
	Niben101Scf12751g00003	Auxin-responsive GH3 family protein LENGTH=590	2.37691	1.54335e-11
	Niben101Scf01634g07030	EGF domain-specific O-linked N-acetylglucosamine transferase	2.37645	2.93438e-41
	Niben101Scf11766g00004	transglutaminase-like superfamily protein [Burkholderia cenocepacia]	2.37584	8.45474e-35
	Niben101Scf00261g03001	Cytochrome P450 superfamily protein LENGTH=513	2.3758	7.38496e-37
	Niben101Scf00987g02008	Protein phosphatase 2C family protein LENGTH=260	2.37435	0.0493199
	Niben101Scf06424g01008	transmembrane protein, putative [Medicago truncatula]	2.37401	1.57712e-08
	Niben101Scf09741g00010	Proteinase inhibitor	2.3739	0.0044986
	Niben101Scf02936g04013	BnaC08g42370D [Brassica napus]	2.37264	1.19174e-12
	Niben101Scf04899g04001	lectin-receptor kinase LENGTH=661	2.36937	1.33605e-15
	Niben101Scf04406g06012	BnaC04g43940D [Brassica napus]	2.36898	1.28082e-16
	Niben101Scf03438g02001	Heat stress transcription factor B-3	2.36868	2.49309e-09
	Niben101Scf05154g01013	BnaC07g40990D [Brassica napus]	2.36861	0.000191434
	Niben101Scf01462g00001	Glutaredoxin-C9	2.36428	0.00617125
	Niben101Scf10073g00013	Transcription factor bHLH66	2.36064	3.24632e-05
	Niben101Scf26094g00006	4-hydroxyphenylpyruvate dioxygenase	2.3589	6.39977e-22
	Niben101Scf09044g01012	Thaumatin-like protein	2.35618	1.03036e-26
	Niben101Scf01758g00006	RPM1-interacting protein 4 (RIN4) family protein LENGTH=99	2.35615	0.000113572
	Niben101Scf03927g01003	Calcium-transporting ATPase	2.35604	8.6391e-08
	Niben101Scf02984g01002	synaptotagmin A LENGTH=579	2.35489	5.5608e-12
	Niben101Scf17380g00003	Fatty acid hydroxylase superfamily LENGTH=630	2.35455	2.12831e-26
	Niben101Scf02082g00004	BnaC06g38890D [Brassica napus]	2.3544	3.004e-06
	Niben101Scf11446g00005	BnaC03g58960D [Brassica napus]	2.3527	0.00298195
	Niben101Scf01033g04010	BnaC06g26240D [Brassica napus]	2.3523	1.80643e-05
	Niben101Scf08564g00001	Receptor like protein kinase S.2	2.35205	6.74432e-33
	Niben101Scf00837g06004	alkaline/neutral invertase LENGTH=617	2.35201	7.01142e-10
	Niben101Scf02305g01015	receptor kinase 3 LENGTH=850	2.35055	8.93549e-05
	Niben101Scf07751g00003	Predicted AT-hook DNA-binding family protein LENGTH=276	2.34579	8.49208e-16
	Niben101Scf06162g01006	O-fucosyltransferase family protein LENGTH=573	2.34517	3.95173e-27
	Niben101Scf00825g04020	flavonol synthase/flavanone 3-hydroxylase [Medicago truncatula]	2.344	0.0012103
	Niben101Scf00063g06038	APOLLO [Boechera sp. IPK 66]	2.34391	0.000844422
	Niben101Scf02139g05001	Heavy metal transport/detoxification superfamily protein LENGTH=302	2.34236	1.26334e-51
	Niben101Scf12270g02002	beta-fructofuranosidase [Solanum tuberosum]	2.33988	6.16601e-25	NbCWI1
	Niben101Scf03403g01018	Unknown protein	2.33345	3.59834e-05
	Niben101Scf00271g04025	Zinc finger (C3HC4-type RING finger) family protein LENGTH=692	2.33223	4.19445e-09
	Niben101Scf00788g00008	N-methyl-L-tryptophan oxidase	2.33102	2.28682e-09	NbSOX1
	Niben101Scf06556g07001	Dihydrolipoyllysine-residue acetyltransferase component of pyruvate dehydrogenase complex	2.3288	6.52459e-43
	Niben101Scf01365g06013	Scarecrow-like protein 21	2.32864	0.0153939
	Niben101Scf39447g00002	RING finger protein 44	2.32455	0.000291491
	Niben101Scf00887g03011	Receptor-like protein kinase 2	2.32225	0.000687234
	Niben101Scf09696g01115	30S ribosomal protein S14	2.32208	0.0568627
	Niben101Scf08843g01010	Acyl-CoA-binding domain-containing protein 3	2.31839	4.48725e-77
	Niben101Scf04869g01008	cytochrome P450, family 71, subfamily B, polypeptide 35 LENGTH=500	2.31411	1.52243e-13	NbCYP71b
	Niben101Scf10840g01014	Late embryogenesis abundant hydroxyproline-rich glycofamily protein, putative [Theobroma cacao] gb|EOY24872.1| Late embryogenesis abundant hydroxyproline-rich glycofamily protein, putative [Theobroma cacao]	2.31337	5.9348e-14
	Niben101Scf03226g03002	Protein disulfide isomerase-like 1-4	2.31203	1.51708e-65	NbPDI11
	Niben101Scf07188g00015	methyl esterase 13 LENGTH=444	2.31202	2.75595e-05
	Niben101Scf00479g03021	Histidinol-phosphate aminotransferase	2.30827	4.3211e-44
	Niben101Scf03710g01012	hydroxyproline-rich glycoprotein family protein LENGTH=473	2.30818	1.61574e-13
	Niben101Ctg15956g00002	BURP domain protein [Medicago truncatula]	2.30687	5.21056e-13
	Niben101Scf00773g08003	Wound-induced protein 1	2.30683	1.8638e-24	NbPR4b (NbSAG20)
	Niben101Scf07203g02006	Heat stress transcription factor B-3	2.30518	0.00179038
	Niben101Scf08459g01022	gibberellin 2-oxidase LENGTH=341	2.3042	8.38832e-10
	Niben101Scf10126g00002	chaperone protein dnaJ-related LENGTH=419	2.30334	7.23979e-75
	Niben101Scf05404g00002	Avr9/Cf-9 rapidly elicited protein [Medicago truncatula]	2.30306	1.77599e-13
	Niben101Scf03202g13015	Ethylene-responsive transcription factor 13	2.30113	1.22476e-05
	Niben101Scf14900g00003	unknown protein; BEST Arabidopsis thaliana protein match is: unknown protein . LENGTH=1156	2.29587	5.45961e-25
	Niben101Scf23282g01002	Zinc finger protein 5	2.29425	0.0303091
	Niben101Scf04175g00012	Multidrug resistance protein MdtK	2.29277	1.87254e-20
	Niben101Scf03306g00001	Disease resistance protein	2.291	1.7694e-06
	Niben101Scf04184g06002	Phosphatidylinositol transfer protein alpha isoform	2.2903	1.33832e-26
	Niben101Scf03147g09006	Glutathione S-transferase U8	2.28709	1.39895e-13
	Niben101Scf02572g00016	Protein NRT1/ PTR FAMILY 1.2	2.28635	1.91926e-08
	Niben101Scf06101g02027	conserved hypothetical protein [Ricinus communis] gb|EEF45550.1| conserved hypothetical protein [Ricinus communis]	2.28221	0.00536937
	Niben101Scf05030g05008	Acid beta-fructofuranosidase	2.27862	1.98451e-32
	Niben101Scf00471g01002	Unknown protein	2.27563	6.76897e-37
	Niben101Scf00161g04007	CBS domain-containing protein CBSCBSPB4	2.27516	5.18244e-20
	Niben101Scf03886g04009	Dehydrogenase/reductase SDR family protein 7-like	2.27404	0.00171047
	Niben101Scf26117g00001	BnaA03g54770D [Brassica napus]	2.27354	2.33326e-09
	Niben101Scf12671g00007	High affinity nitrate transporter 2.5	2.2729	0.00749417
	Niben101Scf04481g00028	MLO-like protein 1	2.27231	0.0637386
	Niben101Scf00165g04007	U-box domain-containing protein 25	2.27203	1.08261e-17
	Niben101Scf00465g02013	Phospholipid-transporting ATPase 10	2.27201	4.56252e-37	NbALA10b
	Niben101Scf07267g03001	transmembrane transport protein-like [Arabidopsis thaliana]	2.26996	4.28513e-18
	Niben101Scf02148g00003	Unknown protein	2.2698	0.0388124
	Niben101Scf02482g00002	CBL-interacting protein kinase 26	2.26922	5.01578e-12
	Niben101Scf08643g00020	Fatty acyl-CoA reductase 3	2.26849	0.0198958
	Niben101Scf01189g04025	Late embryogenesis abundant (LEA) hydroxyproline-rich glycoprotein family LENGTH=252	2.26648	1.14817e-30
	Niben101Scf01267g00002	Branched-chain-amino-acid aminotransferase 6	2.26563	1.31306e-05
	Niben101Scf04959g00001	Multidrug resistance protein MdtK	2.26459	0.0449557
	Niben101Scf01318g01008	Anthranilate synthase component 1	2.26297	4.2597e-12
	Niben101Scf02124g00007	unknown protein; BEST Arabidopsis thaliana protein match is: unknown protein . LENGTH=466	2.26083	1.81506e-11
	Niben101Scf09817g02004	Pectinesterase/pectinesterase inhibitor	2.25963	0.0002793
	Niben101Scf02790g00006	calmodulin-binding family protein LENGTH=495	2.25954	9.12731e-09
	Niben101Scf13798g00005	Alpha-amylase	2.2576	1.59499e-13
	Niben101Scf02027g02020	Inositol polyphosphate multikinase	2.25687	1.84498e-08
	Niben101Scf08465g03015	Calmodulin-binding heat-shock protein [Medicago truncatula]	2.25572	5.28598e-15
	Niben101Scf03018g05015	Protein ZINC INDUCED FACILITATOR-LIKE 1	2.25468	1.09931e-13
	Niben101Scf01859g06001	1-acyl-sn-glycerol-3-phosphate acyltransferase delta	2.25401	0.0617668
	Niben101Scf02336g02011	myb-like DNA-binding domain, shaqkyf class protein [Medicago truncatula]	2.25249	5.2122e-13
	Niben101Scf00912g02003	cationic amino acid transporter 7 LENGTH=584	2.25153	7.09304e-08
	Niben101Scf02372g00010	BnaA09g46230D [Brassica napus]	2.2507	0.00889739
	Niben101Scf03913g01045	Expansin-like A2	2.25053	7.39383e-12
	Niben101Scf04654g02012	Pentatricopeptide repeat-containing protein	2.24835	0.00246911
	Niben101Scf08575g03004	Late embryogenesis abundant (LEA) hydroxyproline-rich glycoprotein family LENGTH=252	2.2467	5.09958e-42
	Niben101Scf00446g06009	Pectinesterase/pectinesterase inhibitor U1	2.24437	4.01767e-15
	Niben101Scf09698g01021	Protein kinase 2	2.24242	0.0354807
	Niben101Scf04899g04013	lectin-receptor like protein kinase 3 [Nicotiana tabacum]	2.24189	0.000128361
	Niben101Scf31418g00001	Unknown protein	2.24095	0.0412731
	Niben101Scf04967g01001	CASP-like protein 1D1	2.24036	0.0423255
	Niben101Scf00582g00001	TPA: hypothetical protein ZEAMMB73_090961 [Zea mays]	2.23942	0.000217078
	Niben101Scf08341g08001	conserved hypothetical protein [Ricinus communis] gb|EEF45926.1| conserved hypothetical protein [Ricinus communis]	2.2394	5.75883e-05
	Niben101Scf30418g00015	Plant protein 1589 of Uncharacterized protein function [Theobroma cacao] gb|EOY18365.1| Plant protein 1589 of Uncharacterized protein function [Theobroma cacao]	2.23542	0.00236174
	Niben101Scf03191g04001	Eukaryotic aspartyl protease family protein LENGTH=434	2.23539	0.0104816
	Niben101Scf09416g01005	Transmembrane amino acid transporter family protein LENGTH=451	2.23448	0.00190579
	Niben101Scf06081g00005	Unknown protein	2.23374	0.0110909
	Niben101Scf04007g07006	triacylglycerol lipase-like 1 LENGTH=479	2.2327	0.00206497
	Niben101Scf03849g00010	Unknown protein	2.23257	1.02528e-09
	Niben101Scf00757g05003	Protein LONGIFOLIA 2	2.23153	1.83999e-09
	Niben101Scf06473g01010	Cyclin-dependent kinase 9	2.22901	0.0429821
	Niben101Scf34790g00003	Phospholipase A1-II 4	2.22799	0.0385552
	Niben101Scf01983g01019	Receptor-like protein kinase 2	2.22708	8.46488e-06
	Niben101Scf04424g00001	gibberellin 3-oxidase 1 LENGTH=358	2.22549	0.00692468
	Niben101Scf01596g01007	Nudix hydrolase 4	2.22538	7.73137e-11
	Niben101Ctg15916g00003	Short-chain dehydrogenase reductase 2a	2.22371	5.39256e-05
	Niben101Scf02639g03007	exocyst subunit exo70 family protein H2 LENGTH=637	2.22324	1.02283e-20
	Niben101Scf02738g01016	Proline dehydrogenase 2, mitochondrial	2.22166	8.97194e-11
	Niben101Scf01509g02019	RNA exonuclease 4	2.21926	1.69175e-05
	Niben101Scf00355g04002	UDP-Glycosyltransferase superfamily protein LENGTH=456	2.21889	1.94533e-05
	Niben101Scf00953g03009	Cysteine-rich venom protein	2.21885	2.50376e-08	NbPR1g
	Niben101Scf03404g00007	BnaA06g36820D [Brassica napus]	2.21587	3.89684e-21
	Niben101Scf00163g19001	Cytosolic sulfotransferase 8	2.21537	2.13447e-05
	Niben101Scf02170g02011	WRKY transcription factor 6	2.21453	1.29354e-40	NbWRKY31
	Niben101Scf01971g02003	transmembrane protein, putative [Medicago truncatula]	2.21374	0.00414567
	Niben101Scf05848g04006	Holliday junction ATP-dependent DNA helicase RuvB	2.21303	0.00145445
	Niben101Scf11980g00013	RING/FYVE/PHD zinc finger superfamily protein LENGTH=259	2.21235	2.51475e-09
	Niben101Scf07945g02004	product [Oryza sativa Japonica Group]	2.21171	3.87974e-10
	Niben101Ctg11829g00002	Anthranilate synthase component 1	2.21112	0.0451179
	Niben101Scf01863g04003	Carbohydrate-binding protein LENGTH=414	2.2104	0.000106402
	Niben101Scf00501g00004	Myb-related protein 306	2.20979	1.62049e-10	NbMYB15a
	Niben101Scf03600g01010	Calcium-binding EF-hand family protein LENGTH=159	2.20751	5.43072e-14
	Niben101Scf05901g01008	Calcium-dependent lipid-binding (CaLB domain) family protein LENGTH=289	2.20716	2.25495e-30
	Niben101Scf10920g00003	RING finger protein 215	2.2067	4.13405e-11
	Niben101Scf11702g00020	Protein of unknown function (DUF1262) LENGTH=385	2.20349	8.97194e-11
	Niben101Scf01402g00004	Lipid A export ATP-binding/permease protein MsbA	2.20245	1.15895e-05
	Niben101Scf02171g00007	chitinase [Zea mays subsp. parviglumis]	2.20129	2.72771e-54	NbCHI
	Niben101Scf01745g06004	Histone H3 K4-specific methyltransferase SET7/9 family protein LENGTH=513	2.19871	2.70661e-38
	Niben101Scf05804g05003	alkaline alpha galactosidase 2 [Zea mays]	2.19849	8.46844e-25
	Niben101Scf02158g00009	Receptor expression-enhancing protein 3	2.19578	3.11756e-07
	Niben101Scf05298g06008	Annexin D8	2.19247	0.00479354
	Niben101Scf07640g01009	receptor lectin kinase LENGTH=675	2.1911	4.0575e-16
	Niben101Scf04406g07003	Somatic embryogenesis receptor kinase 2	2.19076	1.69989e-05
	Niben101Scf03824g02004	basic helix-loop-helix (bHLH) DNA-binding superfamily protein LENGTH=247	2.18994	0.0965598
	Niben101Scf01855g00004	Fruit-specific protein	2.1896	0.00143416
	Niben101Scf01546g00012	O-fucosyltransferase family protein LENGTH=573	2.18895	1.74194e-24
	Niben101Scf04316g03004	gibberellin 2-oxidase LENGTH=341	2.18894	0.0341643
	Niben101Scf06004g00013	5-methyltetrahydropteroyltriglutamate--homocysteine methyltransferase	2.1882	0.0021353
	Niben101Scf02792g00006	Calcium-transporting ATPase 2	2.18726	0.0512386
	Niben101Ctg14389g00001	sugar transporter protein 7 LENGTH=513	2.18602	8.35477e-08
	Niben101Scf02145g09012	WRKY transcription factor 6	2.18352	6.84559e-40	NbWRKY6b
	Niben101Scf03469g04001	Homocysteine S-methyltransferase 3	2.18287	6.0779e-05
	Niben101Scf02228g02012	Heavy metal transport/detoxification superfamily protein LENGTH=302	2.18139	1.20305e-05
	Niben101Scf11472g00014	BnaCnng37810D [Brassica napus]	2.17921	0.00128542
	Niben101Scf07423g00005	2-phosphoglycerate kinase	2.17851	5.05918e-11
	Niben101Scf09832g00002	Aspartate aminotransferase 1	2.17602	4.50728e-67
	Niben101Scf12841g03023	BES1/BZR1 homolog protein 4	2.17359	0.00328966
	Niben101Scf00873g02007	O-acyltransferase WSD1-like protein [Medicago truncatula]	2.17081	2.55277e-34
	Niben101Scf05193g00003	G-type lectin S-receptor-like serine/threonine-protein kinase	2.17019	9.6674e-12
	Niben101Scf17204g01001	Ethylene-responsive transcription factor 1B	2.17005	0.0562731
	Niben101Scf13268g00004	exocyst subunit exo70 family protein H4 LENGTH=628	2.16989	1.34694e-15
	Niben101Scf00744g08013	Unknown protein	2.16892	0.00814283
	Niben101Scf12571g00004	Unknown protein	2.16873	4.3649e-07
	Niben101Scf01428g01006	ATBET12, putative [Medicago truncatula]	2.16513	1.15559e-07
	Niben101Scf00953g09007	BnaA01g25980D [Brassica napus]	2.16503	1.4664e-16
	Niben101Scf07482g01002	U-box domain-containing protein 25	2.16413	3.64008e-09
	Niben101Scf02890g00010	Protein of unknown function (DUF1262) LENGTH=380	2.16103	0.000404337
	Niben101Scf03990g02006	BnaC04g08110D [Brassica napus]	2.16046	3.12365e-05
	Niben101Scf00793g04011	WRKY transcription factor 1	2.15949	1.12061e-05
	Niben101Scf01166g18016	ABC transporter ATP-binding protein/permease wht-3	2.15785	2.2519e-13
	Niben101Scf02467g00009	alkaline alpha galactosidase 2 [Zea mays]	2.1574	5.08588e-15
	Niben101Scf08196g01001	Glutathione S-transferase 3	2.15273	4.06463e-13
	Niben101Scf07841g01012	Unknown protein	2.15264	0.00041717
	Niben101Scf05099g00008	ADP-ribosylation factor-like protein 11	2.14955	3.20784e-42
	Niben101Scf00788g02015	UDP-glycosyltransferase 74 F1 LENGTH=449	2.14845	3.63689e-36
	Niben101Scf06928g01007	Aquaporin-like superfamily protein LENGTH=285	2.14687	1.44059e-12
	Niben101Scf01297g01001	Ethylene-responsive transcription factor 13	2.14686	9.08363e-08	NbDREB1
	Niben101Scf12364g00008	Disease resistance-responsive (dirigent-like protein) family protein LENGTH=187	2.14621	0.0358995
	Niben101Scf04785g00012	Sodium/hydrogen exchanger 2	2.14494	2.88737e-32
	Niben101Scf04078g00002	kunitz trypsin inhibitor 1 LENGTH=215	2.14435	9.42528e-18
	Niben101Scf06023g03015	Exo-poly-alpha-D-galacturonosidase	2.14274	5.73176e-08
	Niben101Scf01784g00010	Ras-related protein Rab-24	2.14262	0.00417774
	Niben101Scf03106g01009	transferase, transferring glycosyl groups, putative [Ricinus communis] gb|EEF42260.1| transferase, transferring glycosyl groups, putative [Ricinus communis]	2.14236	7.90315e-11
	Niben101Scf03853g02005	Acid beta-fructofuranosidase	2.14233	4.73113e-38
	Niben101Scf09079g02002	GDSL esterase/lipase	2.13992	0.027617
	Niben101Scf02439g00019	Regulator of chromosome condensation (RCC1) family protein LENGTH=386	2.13938	1.45157e-20
	Niben101Scf15153g02001	Phosphoenolpyruvate carboxykinase [ATP]	2.13857	1.75467e-46
	Niben101Scf01718g06023	conserved hypothetical protein [Ricinus communis] gb|EEF41111.1| conserved hypothetical protein [Ricinus communis]	2.13739	0.0225163
	Niben101Scf10157g04004	Sucrose synthase	2.13673	1.36541e-41
	Niben101Scf07229g02002	Cytidine deaminase 1	2.13621	3.17656e-17
	Niben101Scf04140g01018	Vacuolar iron transporter homolog 1	2.13528	0.000858655
	Niben101Scf01623g18009	RING/FYVE/PHD zinc finger superfamily protein LENGTH=221	2.13521	1.33843e-05
	Niben101Scf05371g05019	Chalcone synthase E	2.13477	0.0850106
	Niben101Scf07631g00004	conserved hypothetical protein [Ricinus communis] gb|EEF38065.1| conserved hypothetical protein [Ricinus communis]	2.13069	0.0120557
	Niben101Scf05928g03007	Receptor-like protein kinase	2.12994	6.29776e-21
	Niben101Scf02294g00009	GMP synthase [glutamine-hydrolyzing]	2.12956	4.76095e-09
	Niben101Scf00063g07011	NAC domain-containing protein 100	2.12856	2.12175e-09	NbORE3
	Niben101Scf04407g01012	WRKY transcription factor 6	2.12742	0.0480139
	Niben101Scf08624g00006	Serine/threonine-protein kinase 36	2.12404	0.0964142
	Niben101Scf01150g02001	Ubiquitin carboxyl-terminal hydrolase family protein LENGTH=415	2.12343	0.000451612
	Niben101Scf03814g00003	Unknown protein	2.12292	0.0969342
	Niben101Scf07044g01002	Unknown protein	2.12141	2.19772e-09
	Niben101Scf09334g04009	receptor-like kinase 902 LENGTH=647	2.11843	0.00156522
	Niben101Scf03570g00005	Unknown protein	2.11806	0.000847687
	Niben101Scf07926g07004	Ethylene-responsive transcription factor 7	2.11548	0.0399626
	Niben101Scf03446g08015	Histidine decarboxylase	2.11301	3.20366e-08
	Niben101Scf07937g01004	Biotin synthase	2.11197	1.7149e-06
	Niben101Scf02432g00011	Phenylalanine ammonia-lyase	2.11177	6.60334e-05
	Niben101Scf08653g04017	alpha/beta hydrolase family protein [Lept [Leptospira sp. B5-022]	2.11037	5.01578e-12
	Niben101Scf06219g00005	polygalacturonase QRT3-like protein [Medicago truncatula]	2.10925	0.00984757
	Niben101Scf07984g01002	Unknown protein	2.10664	0.0707024
	Niben101Scf00589g02008	MADS-box transcription factor 57	2.10635	0.0224898
	Niben101Scf13934g00014	Cytochrome P450 superfamily protein LENGTH=520	2.10555	2.60237e-07
	Niben101Scf01481g02001	BnaC03g36620D [Brassica napus]	2.10313	0.00183463
	Niben101Scf01634g03019	Cytokinin dehydrogenase 1	2.10036	5.33618e-15
	Niben101Scf03735g01008	expressed protein [Oryza sativa Japonica Group]	2.10033	0.0749025
	Niben101Scf00271g09015	Lysine-specific demethylase 5A	2.10029	4.43685e-07
	Niben101Scf05948g02017	Unknown protein	2.09803	1.19137e-10
	Niben101Scf03911g05013	histidine kinase 3 LENGTH=1036	2.09778	1.27351e-19
	Niben101Ctg13781g00001	HXXXD-type acyl-transferase family protein LENGTH=442	2.09589	0.0837513
	Niben101Scf02508g06004	Leucine-rich repeat-containing protein 34	2.09451	1.55106e-07
	Niben101Scf00991g06001	Calcium-transporting ATPase 2	2.09278	1.61544e-09
	Niben101Scf02124g01021	Chaperone protein DnaJ	2.09266	4.41001e-06
	Niben101Scf01987g00017	F-box protein	2.09137	0.000998083
	Niben101Scf03302g04002	Zinc finger (C3HC4-type RING finger) family protein LENGTH=704	2.09134	2.23477e-21
	Niben101Scf07511g03006	Rhamnogalacturonate lyase family protein LENGTH=675	2.08881	4.02009e-06
	Niben101Scf01145g02002	Protein BREVIS RADIX	2.088	1.10684e-05
	Niben101Scf10502g00010	1-aminocyclopropane-1-carboxylate oxidase homolog 12	2.08633	0.00382197
	Niben101Scf00206g00028	IAA-amino acid hydrolase ILR1-like 4	2.08585	2.61187e-84
	Niben101Scf13556g00004	Phytosulfokines	2.08549	1.51584e-15
	Niben101Scf08137g00006	Kinase interacting (KIP1-like) family protein LENGTH=297	2.08226	0.0332579
	Niben101Scf02942g00023	Protein of unknown function (DUF1997) LENGTH=239	2.08221	9.24008e-24
	Niben101Scf02054g02012	Plant protein of unknown function (DUF946) LENGTH=567	2.08053	2.21777e-05
	Niben101Scf01420g00001	universal stress protein family protein [Zea mays]	2.07931	0.00948551
	Niben101Scf04098g00003	Sigma factor binding protein 1, chloroplastic	2.07917	1.31197e-09
	Niben101Scf00714g06003	Receptor protein kinase-like protein [Medicago truncatula] gb|KEH19362.1| LRR receptor-like kinase family protein [Medicago truncatula]	2.07884	0.00934139
	Niben101Scf04060g01004	plastid movement impaired 2 LENGTH=225	2.07825	4.50262e-05
	Niben101Scf01494g08005	IAA-amino acid hydrolase ILR1-like 1	2.07792	2.23161e-09
	Niben101Scf02054g03001	MULTISPECIES: TenA family transcriptional regulator [Prochlorococcus]	2.07772	0.00338132
	Niben101Scf01764g00014	OsI_02421 [Oryza sativa Indica Group] dbj|BAH91149.1| [Oryza sativa Japonica Group]	2.07729	0.0720083
	Niben101Scf04641g00012	Short-chain dehydrogenase reductase 3b	2.07697	1.4105e-18
	Niben101Ctg11483g00004	Unknown protein	2.07633	3.40057e-27
	Niben101Scf04526g02002	18 kDa seed maturation protein	2.07367	0.0225337
	Niben101Scf00259g01016	Calcium-transporting ATPase 1	2.07059	2.75309e-15
	Niben101Scf10232g00003	Myb-related protein 305	2.07027	1.30133e-07	NbMYB78
	Niben101Scf04934g00003	RING finger protein 44	2.06745	1.21335e-07
	Niben101Scf02752g11002	Casparian strip membrane protein 1	2.06167	1.77228e-30
	Niben101Scf02994g04023	plastid movement impaired 2 LENGTH=225	2.05924	0.000312922
	Niben101Scf01964g02002	glucose-6-phosphate dehydrogenase 4 LENGTH=635	2.05847	0.000556523
	Niben101Scf01249g01003	Purple acid phosphatase 17	2.05499	0.0200551
	Niben101Scf04569g03006	Protein kinase superfamily protein LENGTH=438	2.05298	6.63857e-07
	Niben101Scf05750g02008	BnaAnng12320D [Brassica napus]	2.05291	0.0398997
	Niben101Scf00383g04025	Water stress-inducible protein Rab21	2.05189	1.40316e-13
	Niben101Scf05323g00007	Protein kinase superfamily protein LENGTH=525	2.05138	1.29344e-16
	Niben101Scf00408g02001	12-oxophytodienoate reductase 2	2.05038	5.53386e-27	NbOPR2
	Niben101Scf10205g00006	Glutathione S-transferase U7	2.04989	0.000102863
	Niben101Scf00254g06007	phosphoglycerate mutase [Streptomyces sp. R1-NS-10]	2.04923	0.0274841
	Niben101Scf08167g02002	conserved hypothetical protein [Ricinus communis] gb|EEF48547.1| conserved hypothetical protein [Ricinus communis]	2.04889	0.00154334
	Niben101Scf00340g01005	BnaA07g17560D [Brassica napus]	2.04711	0.00138554
	Niben101Scf04140g01007	Unknown protein	2.04617	9.96107e-05
	Niben101Ctg00898g00001	plastid movement impaired 2 LENGTH=225	2.04574	0.0106182
	Niben101Scf08445g00007	Receptor-like protein kinase 2	2.04489	2.86495e-18
	Niben101Scf04881g01002	WRKY transcription factor 1	2.04445	3.92656e-37	NbWRKY28
	Niben101Scf01646g01008	Protein NRT1/ PTR FAMILY 6.3	2.0441	5.13524e-48
	Niben101Scf07019g00004	Chaperone protein DnaJ	2.04327	2.60913e-11
	Niben101Scf02413g03022	Xyloglucan endotransglucosylase/hydrolase protein 22	2.04182	2.17599e-05
	Niben101Scf03287g00008	Dynein light chain	2.04072	9.86287e-10
	Niben101Scf01290g01009	1-aminocyclopropane-1-carboxylate oxidase 1	2.04018	0.0616657
	Niben101Scf02562g03013	serine-rich protein-related LENGTH=217	2.03977	1.42397e-17
	Niben101Scf17819g00005	LOB domain-containing protein 15	2.03776	8.98382e-09
	Niben101Scf07650g00002	zinc-finger protein 3 LENGTH=193	2.03771	0.00388717
	Niben101Scf00821g14009	GRAM domain-containing protein / ABA-responsive protein-related LENGTH=219	2.0374	8.45975e-16
	Niben101Scf01740g12012	Shikimate dehydrogenase	2.03628	1.0977e-09
	Niben101Scf05535g03004	response regulator 9 LENGTH=234	2.03512	1.43593e-11
	Niben101Scf11706g00004	U-box domain-containing protein 33 [Triticum urartu]	2.03492	1.11497e-09
	Niben101Scf01623g11001	BnaC05g01360D [Brassica napus]	2.03464	0.00032085
	Niben101Scf00109g07005	Calcium-binding EF-hand family protein LENGTH=159	2.03363	1.62602e-05
	Niben101Scf08995g00012	heat shock transcription factor B3 LENGTH=244	2.0328	6.58608e-66
	Niben101Scf00783g00006	ABC transporter G family member 5	2.03043	0.000356983
	Niben101Scf02269g02002	alpha-1,4-galactosyltransferase [Homo sapiens]	2.02948	3.09446e-06
	Niben101Scf07391g04030	UDP-glucose 4-epimerase	2.02825	9.94024e-16
	Niben101Scf04455g00010	plastid-targeted protein 2 [Craterostigma plantagineum]	2.02746	0.0713745
	Niben101Scf04753g00001	Sucrose synthase 2	2.02689	0.0383869
	Niben101Scf00113g05011	Unknown protein	2.026	5.48772e-06
	Niben101Scf00491g02005	heavy metal transport/detoxification domain-containing protein [Arabidopsis thaliana] gb|AAY78844.1| copper-binding family protein [Arabidopsis thaliana] gb|AED94242.1| heavy metal transport/detoxification domain-containing protein [Arabidopsis thaliana]	2.02556	0.0729221
	Niben101Scf01926g00011	glucose-6-phosphate/phosphate translocator 2 LENGTH=388	2.02372	3.36041e-05
	Niben101Scf34484g00001	[Oryza sativa Japonica Group] dbj|BAF05328.2| [Oryza sativa Japonica Group]	2.02343	2.01199e-25
	Niben101Scf03753g00007	zinc finger WD40 repeat protein 1 LENGTH=430	2.0234	1.45996e-08
	Niben101Scf09711g00005	xyloglucan endotransglucosylase/hydrolase 30 LENGTH=343	2.02277	7.0619e-35
	Niben101Scf05315g00005	conserved hypothetical protein [Ricinus communis] gb|EEF32686.1| conserved hypothetical protein [Ricinus communis]	2.02269	0.00461934
	Niben101Scf00270g14005	Protein of unknown function (DUF1264) LENGTH=241	2.02206	0.00562017
	Niben101Scf00082g03004	Glutaredoxin-C1	2.0216	0.0093494
	Niben101Scf08936g06001	HXXXD-type acyl-transferase family protein LENGTH=457	2.02148	0.00864107
	Niben101Scf03565g04003	Calcium-dependent lipid-binding (CaLB domain) family protein LENGTH=219	2.0202	0.00925183
	Niben101Scf02838g07002	Early nodulin-like protein 1	2.01514	1.69168e-20	NbSAG14a
	Niben101Scf04626g00009	Alpha-dioxygenase 1	2.01467	1.70651e-18	NbDOX1
	Niben101Scf02085g12016	receptor lectin kinase LENGTH=675	2.01324	0.000794082
	Niben101Ctg14007g00002	hydroxyproline-rich glycoprotein family protein LENGTH=561	2.01236	1.88182e-11
	Niben101Scf08341g02005	Cytochrome P450 superfamily protein LENGTH=520	2.00942	0.00418185
	Niben101Scf04619g01013	12-oxophytodienoate reductase 1	2.00937	0.0336626
	Niben101Scf03252g02006	SKP1-like protein 4	2.00919	0.00774594
	Niben101Scf10328g00023	Exostosin family protein LENGTH=425	2.00706	1.62659e-11
	Niben101Scf03332g00002	MATE efflux family protein LENGTH=494	2.00596	1.60201e-33
	Niben101Scf03113g02016	Peroxisomal membrane protein PEX16	2.00284	0.00641403
	Niben101Scf20283g01006	Lactoylglutathione lyase / glyoxalase I family protein LENGTH=167	2.00272	0.00789815
	Niben101Scf04113g07011	product [Oryza sativa Japonica Group]	2.00212	0.000188985
	Niben101Scf04632g03006	beta-fructofuranosidase (invertase) [Solanum lycopersicum]	2.00172	1.91619e-12	NbCWI2

### Sheet: Legend 2
	Supporting information (Hamel et al., 2025)
	Molecular changes in agroinfiltrated leaves of Nicotiana benthamiana expressing suppressor of silencing P19 and coronavirus-like particles.
	Table S16. Overlap between molecular responses induced by influenza VLPs and CoVLPs.
	From upregulated gene lists of H5 and CoVLP samples (see Legend 1), a Venn diagram was created to highlight genes specific to H5 samples, to CoVLP samples, or common to both conditions. To be considered significantly upregulated, genes had to fulfill the following criteria: Log2FC ≥ 2 and adjusted p-value (padj) < 0.1 (corresponding to a false discovery rate below 10%). For each gene retained, Niben number, annotation, Log2FC value compared to the P19 control, and padj value are shown. Green colored gradient reflects extent of the Log2FC values from upregulated genes. In relevant cases, attributed gene names are shown on the right.

### Sheet: H5-specific UP
	Genes specifically upregulated by expression of the influenza hemagglutinin H5 at 6 DPI (H5 samples)
	Number of significant genes identified: 361
	Niben	Annotation	Log2FC	padj	Attributed Gene Name
	Niben101Scf00625g01003	Unknown protein	6.059	1.6e-09
	Niben101Scf04113g07012	pectinesterase 11 LENGTH=352	5.755	0.066
	Niben101Scf00953g04018	MADS-box transcription factor 17	5.553	2.9e-10
	Niben101Scf05824g06007	BnaC02g29020D [Brassica napus]	5.485	0.049
	Niben101Scf07606g00014	Leucine-rich repeat receptor-like protein kinase family protein LENGTH=1045	5.425	0.059
	Niben101Scf14294g00004	RecName: Full=Monomethylxanthine methyltransferase 1; Short=CaMXMT1; AltName: Full=Theobromine synthase 1 [Coffea arabica] N-methyltransferase [Coffea arabica] N-methyltransferase [Coffea canephora] dbj|BAB39216.1| 7-methylxanthine N-methyltransferase [Coffea arabica] gb|AAQ16155.1| putative caffeine synthase [Coffea canephora] gb|ADR30039.1| 7-methylxanthine N-methyl transferase [Coffea canephora] gb|AFV60439.1| 7-methylxanthine methyltransferase 1 [Coffea arabica] gb|AFV60447.1| 7-methylxanthine methyltransferase 1 [Coffea arabica]	5.354	0.071
	Niben101Scf23248g00010	DNA binding protein [Arabidopsis lyrata subsp. lyrata] gb|EFH59424.1| DNA binding protein [Arabidopsis lyrata subsp. lyrata]	5.354	0.071
	Niben101Scf09061g00001	embryo defective protein 1303 [Arabidopsis thaliana] gb|AEE33359.1| embryo defective protein 1303 [Arabidopsis thaliana]	5.353	0.071
	Niben101Scf01062g06002	Unknown protein	5.211	1.6e-25
	Niben101Scf05060g01009	NAC domain containing protein 94 LENGTH=337	5.069	1.4e-10
	Niben101Scf01811g01003	Unknown protein	5.048	2.8e-34
	Niben101Scf07191g02017	Xyloglucan galactosyltransferase KATAMARI1	4.842	0.00072
	Niben101Scf05855g00002	Ethylene-responsive transcription factor 13	4.831	0.0013
	Niben101Scf03701g01002	BnaA01g08040D [Brassica napus]	4.657	1.4e-09
	Niben101Scf08195g07025	GDSL esterase/lipase	4.569	0.0024
	Niben101Scf01442g02012	Cytochrome P450	4.447	1.9e-06
	Niben101Scf08141g01010	Ubiquinone/menaquinone biosynthesis C-methyltransferase UbiE	4.407	0.0091
	Niben101Scf03757g00004	conserved hypothetical protein [Ricinus communis] gb|EEF38307.1| conserved hypothetical protein [Ricinus communis]	4.404	0.057
	Niben101Scf10869g00005	Phosphoglycerate mutase-like protein 4	4.4	0.0088
	Niben101Scf03345g00009	cytochrome P450; family 71 subfamily B; polypeptide 7 LENGTH=504	4.282	2.6e-19
	Niben101Scf05824g02004	Histidine decarboxylase	4.281	3.8e-47
	Niben101Scf06509g04013	E3 ubiquitin-protein ligase	4.124	2.7e-07
	Niben101Scf17564g00004	Pheromone receptor-like protein [Medicago truncatula] gb|AES59499.1| DUF1645 family protein [Medicago truncatula]	4.106	5.1e-06
	Niben101Scf01848g00007	expressed protein [Oryza sativa Japonica Group]	4.084	0.0046
	Niben101Scf02541g08003	Copper transporter 6	4.04	9.9e-06
	Niben101Scf03473g01018	GRAS family transcription factor LENGTH=490	4.008	1.1e-05
	Niben101Scf06565g03007	methyl esterase 17 LENGTH=276	3.985	0.042
	Niben101Scf05566g02008	Disease resistance protein (CC-NBS-LRR class) family LENGTH=927	3.963	0.049
	Niben101Scf07586g00014	Unknown protein	3.95	2.6e-09
	Niben101Scf18401g00007	BnaC09g15570D [Brassica napus]	3.925	2.8e-05
	Niben101Scf01032g00002	Calcium-binding protein CML37	3.912	0.0049
	Niben101Scf01956g12018	Ethylene-responsive transcription factor 1B	3.767	0.011
	Niben101Scf02483g05002	Cytochrome P450 superfamily protein LENGTH=488	3.755	0.00019
	Niben101Scf07004g02020	Pentatricopeptide repeat-containing protein	3.74	0.087
	Niben101Scf00279g10001	O-methyltransferase family protein LENGTH=382	3.712	0.017
	Niben101Scf30845g00001	1-aminocyclopropane-1-carboxylate oxidase	3.702	0.015
	Niben101Scf01426g00005	Unknown protein	3.662	0.018
	Niben101Scf00035g01005	conserved hypothetical protein [Ricinus communis] gb|EEF32686.1| conserved hypothetical protein [Ricinus communis]	3.644	3.3e-07
	Niben101Scf21481g00002	Unknown protein	3.64	0.00052
	Niben101Ctg02692g00001	LOB domain-containing protein 15	3.618	0.0031
	Niben101Scf03362g01014	Homeobox protein knotted-1-like 6	3.604	0.00073
	Niben101Scf04117g02005	Myb-related protein P	3.601	0.021
	Niben101Scf03659g03002	Cytochrome P450 superfamily protein LENGTH=513	3.597	1.6e-05
	Niben101Scf00568g03004	RING finger protein 150	3.587	5.9e-07
	Niben101Scf02354g02001	ovate family protein 8 LENGTH=221	3.569	5.1e-06
	Niben101Scf07825g02001	Protein of unknown function (DUF604) LENGTH=441	3.534	0.085
	Niben101Scf06248g01010	tetratricopeptide repeat-containing protein [Laccaria bicolor S238N-H82] gb|EDQ98767.1| tetratricopeptide repeat-containing protein [Laccaria bicolor S238N-H82]	3.532	6.5e-17
	Niben101Scf02298g03002	FAD-binding Berberine family protein LENGTH=532	3.524	0.0071
	Niben101Scf03422g04014	SQUAMOSA promoter binding protein-like 5; partial [Salvia miltiorrhiza]	3.521	0.028
	Niben101Scf09372g03008	Acetyl esterase	3.497	2.2e-05
	Niben101Scf03116g01001	Unknown protein	3.48	7.1e-05
	Niben101Scf01237g09002	Cation/H(+) antiporter 3	3.394	5.1e-05
	Niben101Scf01899g03002	Phospholipase A1-II 1	3.388	0.011
	Niben101Scf02309g03018	BnaC04g07060D [Brassica napus]	3.371	0.051
	Niben101Scf02854g05001	Cyclin-D-binding Myb-like transcription factor 1	3.363	2.1e-25	NbMYB43
	Niben101Scf04030g01005	Transmembrane 9 superfamily member 11	3.324	1.7e-09
	Niben101Scf02510g02007	bZIP transcription factor family protein LENGTH=481	3.32	0.00043
	Niben101Scf01052g02008	Unknown protein	3.315	5.5e-07
	Niben101Ctg09236g00002	Glucan endo-1;3-beta-glucosidase 14	3.301	0.023
	Niben101Scf00305g05022	conserved hypothetical protein [Ricinus communis] gb|EEF40825.1| conserved hypothetical protein [Ricinus communis]	3.265	4.5e-10
	Niben101Scf01027g01002	Late embryogenesis abundant (LEA) hydroxyproline-rich glycoprotein family LENGTH=221	3.265	5.5e-37
	Niben101Scf28036g00001	jasmonate-zim-domain protein 8 LENGTH=131	3.256	0.00017
	Niben101Scf03427g05012	Receptor-like protein kinase	3.246	0.023
	Niben101Scf11264g01017	Plant protein of unknown function (DUF247) LENGTH=529	3.228	0.021
	Niben101Scf08855g02005	U-box domain-containing protein 21	3.212	9.9e-10
	Niben101Scf00219g02012	P-loop containing nucle [Arabidopsis thaliana]	3.208	4.4e-06
	Niben101Scf12547g02005	Protein NRT1/ PTR FAMILY 7.3	3.196	1.7e-18
	Niben101Scf17802g01003	Terpene synthase 5	3.18	2.6e-24
	Niben101Scf01985g03006	Adenomatous polyposis coli protein	3.175	0.03
	Niben101Scf09387g02004	Bifunctional inhibitor/lipid-transfer protein/seed storage 2S albumin superfamily protein LENGTH=134	3.161	4.2e-28	NbAZI3
	Niben101Scf08470g03007	Calcium-binding protein CML24	3.158	0.0096
	Niben101Scf05824g00001	GCN5 family acetyltransferase [Burkholderia sp. MP-1]	3.154	4.3e-52
	Niben101Scf01313g01005	RING finger protein 150	3.151	7e-23
	Niben101Scf01090g00001	Ethylene-responsive transcription factor 1B	3.137	0.0011
	Niben101Scf00851g02011	U-box domain-containing protein 25	3.134	1.5e-24
	Niben101Scf11647g00002	conserved hypothetical protein [Ricinus communis] gb|EEF45926.1| conserved hypothetical protein [Ricinus communis]	3.121	3.4e-21
	Niben101Scf02364g04007	F-box protein	3.114	1.8e-07
	Niben101Ctg15964g00004	Zinc finger protein 1	3.099	0.00073
	Niben101Scf01174g00017	Unknown protein	3.092	0.087
	Niben101Scf01677g04002	conserved hypothetical protein [Ricinus communis] gb|EEF33835.1| conserved hypothetical protein [Ricinus communis]	3.082	4.7e-18
	Niben101Scf02864g05009	Unknown protein	3.082	6.5e-09
	Niben101Scf14882g01008	basic helix-loop-helix protein [Nicotiana tabacum]	3.079	2.6e-10
	Niben101Scf00246g05002	Zinc ion binding;nucleic acid binding-like protein [Theobroma cacao] gb|EOY25251.1| Zinc ion binding;nucleic acid binding-like protein [Theobroma cacao]	3.055	3.4e-07
	Niben101Scf04713g04008	Unknown protein	3.048	0.00083
	Niben101Scf04702g04004	Cytochrome P450 71A4	3.011	0.058
	Niben101Scf00047g03001	UDP-Glycosyltransferase superfamily protein LENGTH=467	2.991	1.7e-32
	Niben101Scf02145g07004	Stigma-specific Stig1 family protein LENGTH=140	2.986	0.03
	Niben101Scf25279g00004	Cytochrome P450 superfamily protein LENGTH=520	2.984	0.00024
	Niben101Scf00430g01026	Receptor-like protein kinase	2.971	1.6e-11
	Niben101Scf02073g09008	MADS-box transcription factor 3	2.97	0.088
	Niben101Scf03446g04003	GCN5 family acetyltransferase [Burkholderia sp. MP-1]	2.969	3.9e-40
	Niben101Scf02217g06006	Histidine-containing phosphotransfer protein 4	2.961	6.9e-15
	Niben101Scf12314g00005	NAC domain-containing protein 100	2.958	0.0017
	Niben101Scf00712g16032	U-box domain-containing protein 15	2.957	0.066
	Niben101Scf06807g02012	Serine/threonine-protein phosphatase 2A catalytic subunit A	2.954	0.027
	Niben101Scf11899g00003	stress up-regulated Nod 19 protein [Medicago truncatula]	2.949	0.0016
	Niben101Scf06091g04005	WRKY transcription factor 18	2.948	1.4e-18
	Niben101Scf01683g17014	WD repeat-containing protein 96; partial [Pterocles gutturalis]	2.941	0.027
	Niben101Scf06939g00006	Blue copper protein	2.941	0.061
	Niben101Scf09387g01003	Bifunctional inhibitor/lipid-transfer protein/seed storage 2S albumin superfamily protein LENGTH=182	2.939	0.017
	Niben101Scf04042g00013	MADS-box transcription factor family protein LENGTH=248	2.93	0.004
	Niben101Ctg06481g00003	Pathogen-related protein	2.927	6.5e-28
	Niben101Scf17204g01003	Ethylene-responsive transcription factor 1B	2.907	4.5e-15
	Niben101Scf00876g02017	Cytochrome b561 and DOMON domain-containing protein	2.9	0.017
	Niben101Scf08030g04002	Unknown protein	2.888	0.00012
	Niben101Scf07709g00001	allene oxide synthase LENGTH=518	2.875	9.6e-41	NbCYP74b
	Niben101Scf02420g08014	basic helix-loop-helix (bHLH) DNA-binding superfamily protein LENGTH=174	2.873	0.017
	Niben101Scf01514g02006	WRKY transcription factor 44	2.868	0.00048
	Niben101Scf02775g00002	Ethylene-responsive transcription factor 1A	2.866	3.3e-18
	Niben101Scf01683g03005	Terpene synthase 5	2.865	4.2e-46	NbTPS7
	Niben101Scf01855g02008	Cysteine proteinase inhibitor 10	2.854	0.061
	Niben101Scf03085g04008	RING finger protein 165	2.845	2e-25
	Niben101Scf00407g01011	Equilibrative nucleoside transporter 4	2.834	0.046
	Niben101Scf01269g14004	Unknown protein	2.823	3.7e-09
	Niben101Scf08465g03014	GDSL esterase/lipase	2.821	6.5e-09
	Niben101Scf07028g01001	LOB domain-containing protein 1	2.819	0.00012
	Niben101Scf08926g03013	BnaCnng42740D [Brassica napus]	2.798	0.062
	Niben101Scf07761g00005	Ethylene-responsive transcription factor 14	2.797	7.7e-13
	Niben101Scf00606g02019	BnaC01g02240D [Brassica napus]	2.785	0.00013
	Niben101Scf03460g07020	disease resistance protein (CC-NBS-LRR class) family protein [Medicago truncatula]	2.781	0.015
	Niben101Scf01750g07004	U-box domain-containing protein 25	2.774	2.6e-06
	Niben101Scf05087g04001	Cytochrome P450 superfamily protein LENGTH=513	2.771	0.037
	Niben101Scf05118g11012	PLAC8 family protein LENGTH=232	2.742	4.5e-42
	Niben101Scf00406g00001	Auxin response factor 11	2.729	0.03
	Niben101Scf00528g00001	Magnesium transporter NIPA2	2.723	6.5e-34
	Niben101Scf01895g00016	Membrane protein; putative [Medicago truncatula]	2.721	3.2e-18
	Niben101Scf02319g07003	ovate family protein 8 LENGTH=221	2.721	0.032
	Niben101Scf00635g03003	soluble N-ethylmaleimide-sensitive factor adaptor protein 30 LENGTH=263	2.719	1.2e-19
	Niben101Scf15920g00003	Acetyl esterase	2.716	8.2e-46
	Niben101Scf06570g04006	Pathogen-related protein	2.707	7.2e-09
	Niben101Scf03643g06004	S-adenosyl-L-methionine-dependent methyltransferases superfamily protein LENGTH=659	2.703	7.4e-05
	Niben101Scf01566g02014	gibberellin 2-oxidase LENGTH=341	2.699	0.084
	Niben101Ctg16032g00005	Multidrug resistance protein MdtK	2.684	0.019
	Niben101Scf05649g00022	Pectinacetylesterase family protein LENGTH=397	2.679	0.069
	Niben101Scf04500g02001	Glutaredoxin-C1	2.671	0.027
	Niben101Scf03400g02010	Terpenoid synthase 19	2.665	1.4e-07
	Niben101Scf04933g02001	basic helix-loop-helix (bHLH) DNA-binding family protein LENGTH=466	2.664	2.2e-25
	Niben101Scf04800g02001	GNS1/SUR4 membrane protein family LENGTH=289	2.663	1.3e-22
	Niben101Scf02790g05002	RING finger protein 165	2.657	0.00018
	Niben101Scf03218g00007	Zinc finger protein 1	2.655	8.8e-07
	Niben101Scf01316g00002	RNA-binding protein 1 LENGTH=360	2.653	0.087
	Niben101Scf05099g01002	Mitochondrial import inner membrane translocase subunit Tim17/Tim22/Tim23 family protein LENGTH=178	2.651	2.8e-12
	Niben101Scf00861g05006	APOLLO [Boechera sp. IPK 11]	2.649	0.078
	Niben101Scf09455g00003	NEDD8	2.649	7.5e-05
	Niben101Scf01721g09003	calmodulin-binding family protein [Populus trichocarpa] gb|ERP49596.1| calmodulin-binding family protein [Populus trichocarpa]	2.646	0.043
	Niben101Scf04003g08001	Caffeoyl-CoA O-methyltransferase 4	2.645	3e-46	NbCCoAOMT3
	Niben101Scf00530g06014	WRKY family transcription factor LENGTH=313	2.641	4e-13
	Niben101Scf02422g01012	serpin 3 LENGTH=385	2.631	1.1e-14
	Niben101Scf02387g01003	tetraacyldisaccharide 4'-kinase family protein LENGTH=395	2.629	0.022
	Niben101Scf10753g01018	Multidrug resistance protein MdtK	2.616	0.00051
	Niben101Scf01528g01002	SAUR-like auxin-responsive protein family LENGTH=170	2.614	0.056
	Niben101Scf11214g00013	Defensin-like protein 2	2.609	0.062
	Niben101Scf04869g00002	cytochrome P450; family 71; subfamily B; polypeptide 35 LENGTH=500	2.603	9.4e-08
	Niben101Scf01649g02001	Unknown protein	2.601	0.00032
	Niben101Scf02792g01006	MtN26 [Medicago truncatula]	2.594	5e-42
	Niben101Scf06976g06002	WRKY transcription factor 18	2.594	5.1e-09
	Niben101Scf04003g01002	Serine/threonine-protein kinase 36	2.588	6.6e-13
	Niben101Scf01252g02006	Chaperone protein DnaJ	2.587	0.098
	Niben101Ctg14039g00002	Pirin-like protein	2.58	4.3e-14
	Niben101Scf11512g00011	basic helix-loop-helix (bHLH) DNA-binding family protein LENGTH=466	2.578	1.9e-21
	Niben101Scf05982g01004	Protein transport protein sec1	2.576	0.021
	Niben101Scf01517g06010	Glutathione S-transferase 3	2.563	6e-27
	Niben101Scf06412g04016	gibberellin 2-oxidase 6 LENGTH=329	2.561	2.6e-20
	Niben101Scf06326g00006	Fe(3+)-Zn(2+) purple acid phosphatase 12	2.556	0.0076
	Niben101Scf01302g00001	Cyclin-D-binding Myb-like transcription factor 1	2.551	1.2e-20
	Niben101Scf00420g09001	UDP-Glycosyltransferase superfamily protein LENGTH=480	2.542	0.024
	Niben101Scf00360g00008	cytochrome P450; family 71; subfamily B; polypeptide 34 LENGTH=500	2.534	1.1e-21
	Niben101Scf07042g01006	calmodulin-binding family protein LENGTH=495	2.532	1.4e-33
	Niben101Scf14144g01013	conserved hypothetical protein [Ricinus communis] gb|EEF38891.1| conserved hypothetical protein [Ricinus communis]	2.532	0.041
	Niben101Scf00301g03001	bZIP transcription factor family protein LENGTH=460	2.526	0.032
	Niben101Scf03345g00011	Geranylgeranyl transferase type-2 subunit beta	2.524	0.0016
	Niben101Scf03634g02011	Unknown protein	2.52	0.073
	Niben101Scf03905g02017	Glucan endo-1;3-beta-glucosidase B	2.512	0.013
	Niben101Scf08167g01004	Unknown protein	2.512	2.4e-21
	Niben101Scf01897g03007	Short-chain dehydrogenase reductase 2a	2.51	3.7e-28
	Niben101Scf04000g01021	Scarecrow-like protein 4	2.503	0.025
	Niben101Scf01398g00004	Alcohol dehydrogenase 2	2.501	4.5e-06
	Niben101Scf00614g00026	Ankyrin repeat family protein LENGTH=445	2.497	1.4e-06
	Niben101Scf00158g04018	Cytochrome P450 superfamily protein LENGTH=512	2.494	4.3e-18
	Niben101Scf05087g04002	cytochrome P450 family protein [Medicago truncatula]	2.487	0.0013
	Niben101Scf02232g05001	Glucan endo-1;3-beta-glucosidase 11	2.466	0.013
	Niben101Scf00428g10006	Ethylene-responsive transcription factor 2	2.465	4e-20
	Niben101Scf00885g15006	conserved hypothetical protein [Ricinus communis] gb|EEF29405.1| conserved hypothetical protein [Ricinus communis]	2.458	8.6e-11
	Niben101Scf03045g04008	BnaA09g30920D [Brassica napus]	2.458	1.9e-10
	Niben101Scf04932g00014	Unknown protein	2.449	0.08
	Niben101Scf07868g00001	BnaC01g43480D [Brassica napus]	2.446	4.2e-13
	Niben101Scf08039g01005	1-aminocyclopropane-1-carboxylate oxidase 3	2.444	1.9e-39	NbACO4
	Niben101Scf04717g03003	Cytokinin riboside 5'-monophosphate phosphoribohydrolase LOG7	2.443	0.047
	Niben101Scf03953g03003	Multidrug resistance protein MdtK	2.433	9e-06
	Niben101Scf01402g01007	transferase; transferring glycosyl groups; putative [Ricinus communis] gb|EEF44963.1| transferase; transferring glycosyl groups; putative [Ricinus communis]	2.427	0.019
	Niben101Scf15263g00005	F-box protein	2.427	1e-12
	Niben101Scf01211g00001	Protein NRT1/ PTR FAMILY 7.3	2.422	6.2e-06
	Niben101Scf02133g00005	Pimeloyl-[acyl-carrier protein] methyl ester esterase	2.411	0.061
	Niben101Scf08447g02004	MLP-like protein 28	2.408	4.9e-06
	Niben101Scf03188g07004	LSG [Saccharum hybrid cultivar]	2.406	8.7e-18
	Niben101Scf00530g11015	wall-associated receptor kinase galacturonan-binding protein [Medicago truncatula]	2.398	2.6e-07
	Niben101Scf02775g00001	Ethylene-responsive transcription factor 1A	2.398	6.5e-07
	Niben101Scf05809g00005	Chitinase 12	2.396	0.013
	Niben101Scf00579g00003	Aquaporin Z	2.394	3.6e-14
	Niben101Scf04988g02019	BTB/POZ domain-containing protein	2.391	1.3e-29
	Niben101Scf09028g00003	Cytochrome P450 superfamily protein LENGTH=513	2.39	0.002
	Niben101Scf00592g07009	Cytochrome P450 CYP736A12	2.384	2.7e-37	NbCYP71d
	Niben101Scf06245g01017	Terpene synthase 5	2.383	1.1e-30	NbTPS4
	Niben101Scf05391g03003	Receptor-like protein kinase	2.379	8.5e-18
	Niben101Scf13141g02011	P-loop nucleoside triphosphate hydrolase superfamily protein; putative [Medicago truncatula]	2.371	1.2e-20
	Niben101Ctg10674g00001	Zinc finger protein ZAT11	2.362	0.077
	Niben101Scf00290g00010	RNA-binding protein 42	2.361	0.032
	Niben101Ctg11091g00003	Xyloglucan endotransglucosylase/hydrolase protein 24	2.358	2.2e-15
	Niben101Scf06538g02009	Cysteine/Histidine-rich C1 domain family protein LENGTH=247	2.358	3.2e-05
	Niben101Scf00736g04010	Polyamine aminopropyl transferase	2.357	0.022
	Niben101Scf01521g01007	Glucosamine-6-phosphate deaminase	2.357	0.00035
	Niben101Scf02908g00001	Anthranilate synthase	2.353	8.7e-06
	Niben101Scf01550g01002	ATP-dependent zinc metalloprotease FtsH	2.352	1.1e-26
	Niben101Scf07725g00004	Terpenoid synthase 18	2.352	7.3e-31	NbTPS6
	Niben101Scf01174g00011	BnaC08g02450D [Brassica napus]	2.351	4.4e-11
	Niben101Scf02864g05008	V-type proton ATPase 16 kDa proteolipid subunit	2.35	3.7e-10
	Niben101Scf11684g00005	Receptor-like protein kinase	2.349	7.1e-33
	Niben101Scf06496g00003	Cytochrome P450 superfamily protein LENGTH=513	2.343	0.032
	Niben101Scf01398g00006	arginine methyltransferase 11 LENGTH=390	2.341	5.9e-37
	Niben101Scf12589g00008	BnaA10g24400D [Brassica napus]	2.335	4.9e-16
	Niben101Scf15366g00011	Septum-promoting GTP-binding protein 1	2.33	5.6e-05
	Niben101Scf10920g01030	BnaA10g24400D [Brassica napus]	2.327	0.021
	Niben101Scf04362g07011	Cytochrome P450 71B14	2.314	1.6e-27
	Niben101Scf07863g00029	Peptide methionine sulfoxide reductase MsrB	2.31	9.5e-33
	Niben101Scf02555g00004	DNA mismatch repair protein MutL	2.309	0.0017
	Niben101Scf15467g02029	Patatin-like protein 2	2.309	2.1e-06	NbPAT2
	Niben101Scf02475g00001	conserved hypothetical protein [Ricinus communis] gb|EEF32284.1| conserved hypothetical protein [Ricinus communis]	2.306	2.6e-19
	Niben101Scf14852g00006	Caffeoyl-CoA O-methyltransferase 6	2.304	1.9e-35	NbCCoAOMT1
	Niben101Scf00485g02019	hydroxyproline-rich glycoprotein family protein LENGTH=343	2.298	0.00017
	Niben101Scf01739g08010	VQ motif protein [Medicago truncatula]	2.293	1.8e-31
	Niben101Scf03877g00006	Leucine-rich repeat receptor-like protein kinase family protein LENGTH=1141	2.293	0.0063
	Niben101Scf18172g01008	conserved hypothetical protein [Ricinus communis] gb|EEF33835.1| conserved hypothetical protein [Ricinus communis]	2.289	1.5e-16
	Niben101Scf03170g04002	Cytochrome P450 superfamily protein LENGTH=513	2.283	1.6e-18	NbC3Hb
	Niben101Scf05952g01007	BnaCnng41180D [Brassica napus]	2.283	2.1e-18
	Niben101Scf03023g03008	GDSL esterase/lipase	2.282	1.4e-07
	Niben101Scf00024g00008	Germin-like protein subfamily T member 2	2.281	8.2e-32
	Niben101Scf06525g03006	palmitoyltransferase TIP1 [Medicago truncatula]	2.278	0.059
	Niben101Scf07321g00036	Germin-like protein subfamily 1 member 20	2.272	0.014
	Niben101Scf02024g00002	Wall-associated receptor kinase-like 3	2.267	1.4e-11
	Niben101Scf07355g02001	Protein phosphatase 2C family protein LENGTH=380	2.267	5.4e-22
	Niben101Scf00148g00004	Plant invertase/pectin methylesterase inhibitor superfamily protein LENGTH=203	2.259	6.2e-33
	Niben101Scf02283g00006	RING finger protein 44	2.258	0.0048
	Niben101Scf03226g03006	Late embryogenesis abundant (LEA) hydroxyproline-rich glycoprotein family LENGTH=221	2.258	3.9e-29
	Niben101Scf07442g01027	Receptor-like protein kinase	2.256	3.2e-06
	Niben101Scf28363g00013	Unknown protein	2.253	1.5e-05
	Niben101Scf05077g00005	Calcium-binding EF-hand family protein LENGTH=159	2.252	4.1e-09
	Niben101Scf05614g02002	Cortactin-binding protein 2	2.248	2.2e-13
	Niben101Ctg12790g00002	SAUR-like auxin-responsive protein family LENGTH=135	2.247	2.7e-09
	Niben101Scf04327g02022	Dirigent protein 21	2.247	0.0004
	Niben101Scf17976g00005	RING finger protein 165	2.247	3.1e-12
	Niben101Scf02509g07005	conserved hypothetical protein [Ricinus communis] gb|EEF49157.1| conserved hypothetical protein [Ricinus communis]	2.243	3.8e-22
	Niben101Scf04038g03001	Unknown protein	2.24	2e-17
	Niben101Scf05848g03006	Polyvinylalcohol dehydrogenase	2.229	0.014
	Niben101Scf05071g00003	U-box domain-containing protein 21	2.228	4.7e-15
	Niben101Scf18418g02007	cytochrome P450; family 718 LENGTH=485	2.228	1.4e-22
	Niben101Scf03026g01009	L-ascorbate oxidase	2.227	1.4e-29	NbAO1
	Niben101Scf09668g00014	Unknown protein	2.225	0.031
	Niben101Scf00270g15011	UDP-Glycosyltransferase superfamily protein LENGTH=485	2.218	4.9e-34
	Niben101Scf09928g01001	hydroxycinnamoyl-CoA shikimate/quinate hydroxycinnamoyl transferase LENGTH=433	2.218	8.1e-33	NbHCT1
	Niben101Scf00551g04011	Cyclin-D-binding Myb-like transcription factor 1	2.217	3e-06
	Niben101Scf09372g01018	Regulator of Vps4 activity in the MVB pathway protein LENGTH=409	2.212	2.9e-13
	Niben101Scf07725g01004	Terpenoid synthase 18	2.21	3.5e-25
	Niben101Scf12515g00025	arginine methyltransferase 11 LENGTH=390	2.21	0.032
	Niben101Scf00568g04054	RING finger protein 44	2.207	2.6e-20
	Niben101Scf03116g01002	UDP-Glycosyltransferase superfamily protein LENGTH=464	2.204	4.1e-16
	Niben101Scf09044g01015	Thaumatin-like protein	2.204	2.9e-09
	Niben101Scf05133g06012	F-box protein interaction domain protein [Medicago truncatula]	2.203	9.6e-11
	Niben101Scf01729g01015	Hydroxymethylglutaryl-CoA synthase	2.199	8.7e-33	NbHMGS1
	Niben101Scf19766g00001	BnaC05g19630D [Brassica napus]	2.198	9.3e-27
	Niben101Scf03108g12002	BnaA09g30640D [Brassica napus]	2.197	1.6e-30
	Niben101Scf00225g07017	26S protease regulatory subunit 4	2.196	1.6e-08
	Niben101Scf01374g10002	ABC transporter ATP-binding protein/permease PDR18	2.194	7.4e-05
	Niben101Scf06344g06005	Caffeoyl-CoA O-methyltransferase 6	2.194	6.3e-32	NbCCoAOMT2
	Niben101Scf07563g02008	UDP-Glycosyltransferase superfamily protein LENGTH=496	2.194	1e-28
	Niben101Scf10205g00003	Glutathione S-transferase U8	2.192	0.028
	Niben101Scf00073g03013	Receptor-like protein kinase	2.191	2.7e-11
	Niben101Ctg09684g00002	L-ascorbate oxidase	2.19	5.6e-17
	Niben101Scf06236g03019	Protein kinase superfamily protein LENGTH=409	2.188	4.7e-18
	Niben101Scf08523g00030	EG45-like domain containing protein [Medicago truncatula]	2.187	0.011
	Niben101Scf01706g00006	Exostosin family protein LENGTH=593	2.184	0.015
	Niben101Scf07428g00018	Protein of unknown function (DUF506) LENGTH=298	2.18	2.5e-07
	Niben101Scf02069g00017	WRKY family transcription factor LENGTH=313	2.175	5.7e-28
	Niben101Scf17839g01006	Methylenetetrahydrofolate reductase 1	2.174	2.7e-30
	Niben101Scf07741g01011	Glutamate receptor 2.6	2.172	0.0023
	Niben101Scf02890g00009	Protein of unknown function (DUF1262) LENGTH=385	2.17	0.099
	Niben101Scf01609g00005	Calcium-binding protein CML24	2.168	2.9e-05
	Niben101Scf07741g01021	Unknown protein	2.163	0.02
	Niben101Scf01673g02002	Cysteine-rich receptor-like protein kinase 29	2.162	0.08
	Niben101Scf10188g01004	Diacylglycerol kinase 5	2.16	0.051
	Niben101Scf03460g07004	disease resistance protein (CC-NBS-LRR class) family protein [Medicago truncatula]	2.157	0.071
	Niben101Scf11757g02002	RING finger protein 165	2.152	0.0021
	Niben101Scf04607g06007	AP2-like ethylene-responsive transcription factor ANT	2.143	0.0045
	Niben101Scf06087g02007	nodulin MtN21 /EamA-like transporter family protein LENGTH=356	2.143	1.3e-06
	Niben101Scf03231g01008	Transmembrane amino acid transporter family protein LENGTH=519	2.142	5e-05
	Niben101Scf07322g00013	basic helix-loop-helix (bHLH) DNA-binding family protein LENGTH=466	2.142	2.6e-15
	Niben101Scf15903g01004	GMP synthase [glutamine-hydrolyzing]	2.141	0.038
	Niben101Scf00984g09007	U-box domain-containing protein 21	2.138	5.8e-22
	Niben101Ctg07683g00002	Terpenoid synthase 6	2.136	2.4e-23
	Niben101Scf00870g00001	Glutamate receptor 2.2	2.132	2.2e-27
	Niben101Scf11689g03003	BTB/POZ domain-containing protein	2.13	2.2e-27
	Niben101Scf05694g00009	Syntaxin-121	2.121	4.5e-27
	Niben101Scf00492g00010	UDP-Glycosyltransferase superfamily protein LENGTH=496	2.117	0.098
	Niben101Scf02736g02001	transferase; transferring glycosyl groups precursor [Zea mays] gb|ACG29772.1| transferase; transferring glycosyl groups [Zea mays]	2.112	3.2e-05
	Niben101Scf22432g00001	L-ascorbate oxidase	2.111	1.1e-17	NbAO2
	Niben101Scf00442g09009	Purine permease 3	2.11	0.0042
	Niben101Scf00712g02011	Terpenoid synthase 19	2.108	1.8e-24	NbTPS2
	Niben101Scf15579g00001	BnaC06g35670D [Brassica napus]	2.104	6.4e-09
	Niben101Scf02636g07002	Unknown protein	2.102	5.6e-08
	Niben101Scf04296g00008	U-box domain-containing protein 19	2.101	1.1e-08
	Niben101Scf11105g01005	Calcium-binding EF-hand family protein LENGTH=159	2.098	3.9e-19
	Niben101Scf02606g05025	UDP-Glycosyltransferase superfamily protein LENGTH=490	2.097	0.006
	Niben101Scf02082g00005	Interactor of constitutive active ROPs 1	2.096	0.00019
	Niben101Scf02929g06127	enoyl-CoA hydratase [Streptomyces sp. NRRL F-5527]	2.095	1e-18
	Niben101Scf07681g02008	Late embryogenesis abundant (LEA) hydroxyproline-rich glycoprotein family LENGTH=260	2.095	5.7e-22
	Niben101Scf04555g01001	kiwellin [Actinidia deliciosa]	2.092	1.3e-15
	Niben101Scf00603g04004	Protein kinase superfamily protein LENGTH=438	2.09	7.4e-27
	Niben101Scf06301g01001	Glucan endo-1;3-beta-glucosidase 1	2.089	1e-11
	Niben101Scf01125g02022	Cysteine/Histidine-rich C1 domain family protein LENGTH=247	2.081	1.4e-09
	Niben101Scf03930g05037	BnaA08g01470D [Brassica napus]	2.08	0.0016
	Niben101Scf04739g01006	Farnesyl pyrophosphate synthase 1	2.08	2.2e-27	NbFPPS1
	Niben101Scf01545g02007	CBL-interacting protein kinase 5 LENGTH=445	2.075	2.3e-05
	Niben101Scf03830g02010	conserved hypothetical protein [Ricinus communis] gb|EEF43624.1| conserved hypothetical protein [Ricinus communis]	2.075	8.4e-19
	Niben101Scf01958g01006	DELLA protein GAI	2.073	2.2e-07
	Niben101Scf00245g00006	Receptor-like protein kinase 2	2.072	3.8e-14
	Niben101Scf01574g01003	allene oxide synthase LENGTH=518	2.069	4.7e-08	NbCYP74c
	Niben101Scf10524g04001	Vesicle-associated membrane protein 724	2.067	1.5e-28
	Niben101Scf00577g00006	DUF4283 domain protein [Medicago truncatula]	2.064	0.033
	Niben101Scf00073g03014	Receptor-like protein kinase	2.063	4.6e-08
	Niben101Scf14778g00021	RING finger protein 44	2.058	7.9e-28
	Niben101Scf00416g02005	Leucine-rich repeat-containing protein 40	2.057	0.0005
	Niben101Scf04852g00006	conserved hypothetical protein [Ricinus communis] gb|EEF37943.1| conserved hypothetical protein [Ricinus communis]	2.057	7.4e-08
	Niben101Scf05201g11005	Protein LATERAL ROOT PRIMORDIUM 1	2.056	0.00086
	Niben101Scf01941g01023	RING finger protein 44	2.055	2.2e-13
	Niben101Scf16007g00011	Ethylene-responsive transcription factor 1	2.054	0.014
	Niben101Scf01307g02004	conserved hypothetical protein [Ricinus communis] gb|EEF32680.1| conserved hypothetical protein [Ricinus communis]	2.051	3.5e-05
	Niben101Scf13000g02002	Receptor-like protein kinase	2.051	0.0023
	Niben101Scf01926g00001	Septum-promoting GTP-binding protein 1	2.049	0.068
	Niben101Scf04133g01029	SPX domain-containing protein 4	2.046	2.1e-15
	Niben101Scf11757g03004	RING-H2 finger protein ATL2	2.043	1.9e-05
	Niben101Scf05326g00010	product [Oryza sativa Japonica Group]	2.04	7.9e-09
	Niben101Scf01596g12003	4-coumarate--CoA ligase 2	2.038	1.2e-20
	Niben101Scf01141g02002	At4g40080-like protein [Arabidopsis lyrata subsp. petraea]	2.037	0.00031
	Niben101Scf06509g02006	Receptor-like protein kinase 5	2.03	1.6e-27
	Niben101Scf02757g03006	NBS-coding resistance gene analog [Nicotiana tabacum]	2.028	0.0093
	Niben101Scf22099g00006	Cytochrome b561 and DOMON domain-containing protein	2.025	4.4e-29
	Niben101Scf07608g00007	Calcium-binding protein 5	2.024	2.2e-24
	Niben101Scf01432g06023	Caffeoyl-CoA O-methyltransferase 3	2.023	7.9e-28	NbCCoAOMT4
	Niben101Scf09028g00036	cytochrome P450; family 71; subfamily B; polypeptide 34 LENGTH=500	2.023	0.021
	Niben101Scf00031g02001	G-type lectin S-receptor-like serine/threonine-protein kinase	2.021	0.021
	Niben101Scf02668g01010	Geranylgeranyl diphosphate reductase	2.021	4.7e-06
	Niben101Scf06017g02002	Myb-related protein 306	2.021	2.7e-21	NbMYB15b
	Niben101Scf00024g02014	Quinoprotein glucose dehydrogenase B	2.02	1.1e-18
	Niben101Scf00072g05004	Cytochrome P450 CYP99A1	2.018	1.4e-18
	Niben101Scf03647g03023	PAR1 protein LENGTH=183	2.018	5.6e-24
	Niben101Scf03975g01005	BnaC05g04800D [Brassica napus]	2.013	0.0083
	Niben101Ctg09679g00001	Ammonium transporter 1 member 1	2.01	0.00023
	Niben101Scf06822g02009	Predicted AT-hook DNA-binding family protein LENGTH=292	2.01	6.5e-07
	Niben101Scf02626g02004	Vesicle-associated membrane protein 724	2.008	3.9e-19
	Niben101Scf06653g01004	Formin-like protein 8	2.008	0.08
	Niben101Scf07036g03002	Inorganic pyrophosphatase	2.005	1.1e-19
	Niben101Scf18039g00002	Calcium-binding protein PBP1	2.001	2.9e-22

### Sheet: CoVLP and H5 UP
	Genes upregulated by expression of the SARS-CoV-2 S protein and by expression of the influenza hemagglutinin H5 at 6 DPI (H5 and CoVLP samples)
	Number of significant genes identified: 564
			CoVLP		H5		Attributed Gene Name
	Niben	Annotation	Log2FC	padj	Log2FC	padj
	Niben101Scf01061g07011	FAD-binding Berberine family protein LENGTH=527	9.75662	6.05612e-31	2.165	0.015	NbBBE1b
	Niben101Scf06825g00018	Trypsin inhibitor	9.01166	3.42782e-47	2.859	1.3e-10	NbKTI2
	Niben101Scf01395g03002	FAD-binding Berberine family protein LENGTH=527	8.87692	4.9757e-22	4.282	9e-11	NbBBE1a
	Niben101Scf01061g04027	FAD-binding Berberine family protein LENGTH=534	8.64412	3.53992e-21	3.222	1.2e-11	NbBBE3a
	Niben101Scf00944g01001	FAD-binding Berberine family protein LENGTH=533	8.54268	8.7532e-215	4.992	9.1e-140	NbBBE2
	Niben101Scf00960g01013	Laccase-14	8.23392	6.47012e-52	9.859	2e-254	NbLAC14b
	Niben101Scf04082g01003	Ribonuclease 3	8.13042	5.61192e-36	5.162	0.00021
	Niben101Scf05029g02002	Metallothionein-like protein 1	8.03558	8.46923e-29	7.992	1.7e-73
	Niben101Ctg11882g00001	Cytochrome P450 superfamily protein LENGTH=513	7.90141	2.51653e-12	3.388	1.9e-22
	Niben101Scf00180g08002	Polyphenol oxidase 1	7.86877	8.30278e-07	4.242	1e-05	NbPPO1
	Niben101Scf03903g04005	Seed biotin-containing protein SBP65	7.78514	2.6681e-33	2.733	5.4e-07
	Niben101Scf00176g03001	Terpenoid synthase 22	7.74069	1.90005e-15	3.301	4.1e-07
	Niben101Scf09649g06014	Laccase-14	7.60536	6.62879e-52	9.631	2.5e-176	NbLAC14a
	Niben101Scf03861g01001	Peroxidase 5	7.53073	3.11567e-43	6.297	2.5e-11	NbPRX5
	Niben101Scf01395g03012	FAD-binding Berberine family protein LENGTH=534	7.4928	1.07791e-06	2.551	0.0011	NbBBE3b
	Niben101Scf00501g01014	11S globulin seed storage protein 2	7.36789	2.68042e-10	5.059	1.4e-26
	Niben101Scf00059g02005	exocyst subunit exo70 family protein H4 LENGTH=628	7.32112	2.14778e-07	3.841	0.016
	Niben101Scf06305g03005	Cation/H(+) antiporter 18	7.17834	1.51755e-07	4.969	4.4e-31
	Niben101Scf01146g02009	conserved hypothetical protein [Ricinus communis] gb|EEF44247.1| conserved hypothetical protein [Ricinus communis]	7.09832	1.35616e-06	2.144	0.095
	Niben101Scf00294g01014	Proteinase inhibitor I-B	7.0839	2.33127e-21	2.92	5.5e-10	NbPI2
	Niben101Scf08168g02001	Unknown protein	7.07261	6.69177e-06	4.204	0.05
	Niben101Scf02738g01010	Proline dehydrogenase 2, mitochondrial	7.02075	4.46601e-12	3.893	0.00018
	Niben101Scf02913g00028	Alpha-galactosidase	6.97345	6.63761e-07	7.034	4.4e-07
	Niben101Scf02405g03003	Proteinase inhibitor I-B	6.86501	1.34604e-19	4.019	2.1e-31	NbPI3
	Niben101Scf13856g00015	beta-fructofuranosidase (invertase) [Solanum lycopersicum]	6.8571	0.000260705	2.988	0.0018
	Niben101Scf00294g00014	Proteinase inhibitor I-B	6.81206	2.69995e-37	4.551	1.7e-25	NbPI1
	Niben101Scf02003g01007	Aquaporin-like superfamily protein LENGTH=268	6.71235	9.19439e-06	3.027	0.013
	Niben101Scf04384g02014	Polyphenol oxidase 3	6.6765	7.96648e-11	2.929	3.8e-13	NbPPO3
	Niben101Scf00526g03012	Expansin-like B1	6.65179	5.31883e-17	2.643	1.2e-08
	Niben101Scf07353g02006	UDP-Glycosyltransferase superfamily protein LENGTH=480	6.61641	1.86776e-06	2.576	1.5e-05
	Niben101Scf01094g03016	Ethylene-responsive transcription factor 5	6.51681	2.2376e-06	4.347	0.047
	Niben101Scf03374g06005	Protein of unknown function (DUF1442) LENGTH=215	6.46453	5.62962e-05	2.46	0.035
	Niben101Scf02639g04002	ABC transporter G family member 6	6.46367	5.19419e-08	4.597	6.3e-15
	Niben101Scf00305g00008	Late embryogenesis abundant (LEA) protein LENGTH=353	6.43661	0.000443284	3.948	0.00035
	Niben101Scf01623g01027	Pectinesterase/pectinesterase inhibitor 3	6.40594	4.8091e-05	2.008	0.017
	Niben101Scf01911g05005	Carbonic anhydrase	6.38818	5.90903e-09	3.21	0.00011
	Niben101Scf04754g01002	HVA22-like protein f	6.34124	3.98354e-06	3.386	6.6e-13
	Niben101Scf00487g00014	extensin-like protein Dif54 precursor [Solanum lycopersicum] emb|CAA67814.1| extensin-like protein Dif54 [Solanum lycopersicum]	6.2951	2.09609e-06	5.321	0.092
	Niben101Scf15809g00002	sodium transporter HKT1 [Solanum lycopersicum] emb|CDI45387.1| membrane Na+ transporter [Solanum lycopersicum]	6.28533	9.81835e-08	3.467	1.9e-23
	Niben101Scf11178g02004	Indole-3-acetic acid-amido synthetase GH3.3	6.24163	2.31205e-21	3.056	0.0044
	Niben101Scf05713g05004	BnaC07g41210D [Brassica napus]	6.2156	2.28288e-05	4.457	0.085
	Niben101Scf01594g02012	NAC domain-containing protein 68	6.10747	2.90379e-05	2.546	0.00071
	Niben101Scf02085g15011	Trihelix transcription factor GT-3b	6.07753	3.07558e-05	3.759	4.2e-08
	Niben101Scf02145g11009	F-box plant-like protein, putative [Medicago truncatula]	6.06066	2.19416e-05	3.039	4e-08
	Niben101Scf11860g00013	asparagine synthetase 3 LENGTH=578	6.05169	8.54055e-16	2.297	0.01	NbASN2
	Niben101Scf00222g01002	Cytochrome P450 superfamily protein LENGTH=513	6.04427	3.4828e-23	3.269	5.5e-25
	Niben101Scf01587g00005	Peroxidase 5	6.01933	1.52054e-09	4.82	2.7e-15
	Niben101Scf08857g00002	Unknown protein	6.00066	2.19378e-05	3.82	1e-05
	Niben101Scf07365g00017	Transcription factor 23	5.99581	3.113e-10	2.392	2.2e-07
	Niben101Scf05491g02004	bZIP transcription factor family protein LENGTH=481	5.91885	8.97199e-35	2.605	1.3e-09	NbTGA9
	Niben101Scf00925g00006	Nucleotide-diphospho-sugar transferase family protein LENGTH=386	5.85666	0.000487264	2.579	2.1e-05
	Niben101Ctg13347g00002	cytochrome P450, family 71, subfamily A, polypeptide 22 LENGTH=490	5.85457	1.20848e-13	4.724	8.1e-12	NbCYP71a
	Niben101Scf08041g02014	Zinc transporter 1	5.84161	1.33126e-05	5.699	6.7e-54
	Niben101Scf03861g00008	Peroxidase 4	5.84012	4.06984e-35	4.779	5.1e-109	NbPRX4a
	Niben101Scf10336g03011	Unknown protein	5.83962	0.0335226	4.756	2.5e-12
	Niben101Scf01594g05014	Protein disulfide-isomerase 2	5.83659	5.20579e-100	2.039	0.0035	NbPDI8
	Niben101Scf01382g05006	Receptor-like protein kinase 2	5.81785	0.00314363	3.537	0.0062
	Niben101Scf08783g00007	conserved hypothetical protein [Ricinus communis] gb|EEF35430.1| conserved hypothetical protein [Ricinus communis]	5.80321	0.00795125	4.92	0.00069
	Niben101Ctg08590g00001	cytochrome P450, family 76, subfamily C, polypeptide 4 LENGTH=511	5.80092	1.80018e-13	4.812	4e-11	NbCYP71c
	Niben101Scf15963g01004	Ethylene-responsive transcription factor 13	5.75408	3.92951e-05	2.629	0.024
	Niben101Scf02411g01001	Peroxidase 4	5.74086	3.90086e-44	2.603	1.5e-05	NbPRX6b
	Niben101Scf01980g02002	Glucan 1,3-beta-glucosidase	5.72542	1.66829e-119	3.84	1e-27
	Niben101Scf06424g00003	kunitz trypsin inhibitor 1 LENGTH=215	5.71688	5.06982e-45	3.057	9.9e-19	NbKTI3
	Niben101Scf01018g08001	Cytochrome P450 superfamily protein LENGTH=513	5.7003	5.9985e-09	2.541	4.5e-07
	Niben101Scf09665g01003	Pectinesterase/pectinesterase inhibitor 3	5.69931	1.60662e-25	4.697	1.4e-21
	Niben101Scf02659g02013	BnaA09g14940D [Brassica napus]	5.69086	0.000266021	3.93	4.3e-13
	Niben101Scf02752g12007	Casparian strip membrane protein 2	5.68266	1.98193e-24	5.662	3e-33
	Niben101Scf00046g09010	Myb-related protein 315	5.65591	0.00011553	4.679	2.1e-22
	Niben101Scf03307g06003	Inositol oxygenase 2	5.54826	1.24401e-10	3.725	0.002
	Niben101Scf02849g07012	Patatin-like protein 3	5.44676	1.33911e-17	4.791	8.9e-18	NbPAT4
	Niben101Scf09989g01014	BnaA02g27000D [Brassica napus]	5.54389	4.26459e-06	4.756	1.5e-23
	Niben101Scf02335g03010	Sulfate transporter 1.3	5.43241	3.17374e-31	3.981	0.00063
	Niben101Scf06424g02024	kunitz trypsin inhibitor 1 LENGTH=215	5.52876	2.30134e-112	2.392	1.2e-06	NbKTI1
	Niben101Scf00362g00005	ATP-binding cassette sub-family A member 3	5.52784	0.000379861	4.552	0.016
	Niben101Scf06684g03003	Acidic endochitinase	5.50591	2.50512e-06	2.359	2.7e-06
	Niben101Scf03191g04002	Eukaryotic aspartyl protease family protein LENGTH=433	5.44981	5.52791e-71	3.372	1.6e-06
	Niben101Scf00044g00016	Cytochrome P450 superfamily protein LENGTH=513	5.42288	2.12238e-16	4.561	8.9e-28
	Niben101Scf13180g00001	conserved hypothetical protein [Ricinus communis] gb|EEF33835.1| conserved hypothetical protein [Ricinus communis]	5.41978	9.62494e-06	2.433	0.00021
	Niben101Scf16024g00021	Peroxidase 45	5.40437	1.60236e-09	2.14	1.4e-07
	Niben101Scf05880g03001	asparagine synthetase 3 LENGTH=578	5.36533	1.00137e-25	5.093	7.3e-05	NbASN4
	Niben101Scf02203g05013	conserved hypothetical protein [Ricinus communis] gb|EEF33835.1| conserved hypothetical protein [Ricinus communis]	5.35294	0.000655661	4.485	1.5e-06
	Niben101Scf13268g00003	exocyst subunit exo70 family protein H4 LENGTH=628	5.34246	3.54116e-05	4.902	2.1e-05
	Niben101Scf03147g10010	Glutathione S-transferase U8	5.30521	2.19973e-48	4.344	1.9e-34
	Niben101Scf10015g02003	Zinc finger protein 1	5.28298	3.64441e-73	2.424	6.1e-06	NbZFP2
	Niben101Scf09044g01003	Proteinase inhibitor I-A	5.27967	2.05004e-26	3.077	8.3e-38	NbPI4
	Niben101Scf01469g01002	Patatin-like protein 2	5.27313	0.000867832	2.07	0.0015
	Niben101Scf01953g00004	Unknown protein	5.27263	1.23084e-05	3.238	1.3e-05
	Niben101Scf00819g08011	Protein LURP-one-related 14	5.26929	2.25009e-83	3.688	2.1e-66	NbLURP1a
	Niben101Scf02380g01006	LOB domain-containing protein 12	5.24608	0.000926201	4.765	6.1e-06
	Niben101Scf00077g03005	Cytochrome P450 superfamily protein LENGTH=513	5.21006	3.26802e-22	4.781	9.8e-114	NbC3Ha
	Niben101Scf16511g00010	Terpenoid synthase 18	5.20318	7.40308e-15	4.698	2.4e-08
	Niben101Scf03952g02003	Non-specific lipid-transfer protein	5.18141	0.000668973	2.958	0.042
	Niben101Scf01911g04010	glycosyltransferase family protein 2 LENGTH=668	5.13892	0.00871969	2.476	0.0023
	Niben101Scf06424g01007	kunitz trypsin inhibitor 1 LENGTH=215	5.10518	5.97336e-30	2.129	0.00011	NbKTI4
	Niben101Scf08294g05006	Laccase-7	5.1023	7.15784e-10	6.975	2.1e-47	NbLAC7b
	Niben101Scf01941g01008	Aluminium induced protein with YGL and LRDR motifs LENGTH=250	5.02598	1.99643e-29	2.188	0.055
	Niben101Scf00959g00017	Basic leucine zipper 43	5.02357	0.00270453	3.225	1.7e-06
	Niben101Scf01888g03009	Cysteine-rich receptor-like protein kinase 3	5.00057	0.00955547	3.712	5.5e-21
	Niben101Scf02563g02008	receptor kinase 3 LENGTH=850	4.99282	1.30281e-11	2.545	0.00029
	Niben101Scf04901g00018	Protein LURP-one-related 6	4.96538	0.0821565	2.475	0.025
	Niben101Scf10015g03003	ZPT2-14 [Petunia x hybrida]	4.95973	9.71526e-28	2.262	5.8e-07
	Niben101Scf03129g03005	Heavy metal transport/detoxification superfamily protein LENGTH=152	4.91003	1.46407e-29	6.775	5.7e-08
	Niben101Scf00062g01019	Zinc finger protein 653	4.89481	4.72431e-09	3.392	9.1e-09
	Niben101Scf00165g03001	Ubiquitin-like modifier-activating enzyme atg7	4.89035	0.00429718	3.378	0.00059
	Niben101Scf07531g01004	Protein LURP-one-related 11	4.88436	0.0752832	6.904	0.0018
	Niben101Scf05880g03002	asparagine synthetase 3 LENGTH=578	4.87097	7.22059e-10	6.027	4.9e-05
	Niben101Scf02437g02019	UDP-Glycosyltransferase superfamily protein LENGTH=495	4.85626	2.80808e-26	2.489	0.085
	Niben101Scf24496g01001	WRKY transcription factor 6	4.7897	1.19427e-32	3.469	4.8e-12	NbWRKY72
	Niben101Scf01228g02012	Phospholipase A1-II 1	4.73568	2.81703e-92	2.025	3.6e-21	NbPLA2
	Niben101Scf02575g02010	Cathepsin B-like cysteine proteinase	4.71658	3.99088e-34	2.732	2.7e-05
	Niben101Scf00165g03007	U-box domain-containing protein 25	4.71545	0.00587992	2.319	0.016
	Niben101Scf03444g03018	RPM1-interacting protein 4 (RIN4) family protein LENGTH=130	4.71267	0.00503118	3.17	0.0088
	Niben101Scf03370g04008	nodulin MtN21 /EamA-like transporter family protein LENGTH=402	4.70728	2.38731e-15	2.703	0.046
	Niben101Scf01520g01002	Eukaryotic aspartyl protease family protein LENGTH=433	4.68156	1.53317e-14	3.32	0.00048
	Niben101Scf05937g03001	LOB domain-containing protein 4	4.64911	0.0696974	2.843	0.0075
	Niben101Scf02034g04019	1-aminocyclopropane-1-carboxylate oxidase homolog 1	4.62223	2.9433e-14	3.513	2.4e-08
	Niben101Scf06408g02001	Trihelix transcription factor GT-3b	4.54949	0.00431443	3.882	2.5e-09
	Niben101Scf09847g00011	BnaC03g42290D [Brassica napus]	4.54215	0.00113053	2.006	0.0094
	Niben101Scf01235g00019	ATP-dependent 6-phosphofructokinase	4.50682	6.10472e-18	2.754	5.9e-12
	Niben101Scf05210g00003	Pirin-like protein	4.49604	2.81243e-95	2.313	1.3e-08
	Niben101Scf03377g05022	RING finger protein 150	4.49424	7.23204e-05	2.281	0.0015
	Niben101Scf00560g10001	NAD(P)H dehydrogenase	4.48865	1.50706e-81	6.55	2.2e-79
	Niben101Scf15467g02004	Patatin-like protein 2	4.48455	1.03263e-11	2.585	0.00024	NbPAT5
	Niben101Scf07404g04007	COUP transcription factor 1	4.47486	0.0956941	2.961	3.2e-05
	Niben101Scf10688g01002	Early nodulin-like protein 1	4.47388	2.06577e-09	3.797	1.3e-43
	Niben101Scf05373g01004	Zinc finger protein 1	4.4683	4.77607e-32	2.596	2e-06	NbZFP1
	Niben101Scf00270g12006	Pirin-like protein	4.43687	1.771e-74	2.015	0.00021
	Niben101Scf08168g02004	Defensin-like protein 19	4.43255	0.0492734	5.706	5.2e-15
	Niben101Scf07024g00008	MLO-like protein 1	4.42293	2.54919e-61	2.991	3.2e-15	NbMLO1
	Niben101Scf00116g06002	FAD-binding Berberine family protein LENGTH=530	4.41057	4.18316e-15	2.765	1.2e-15	NbBBE4
	Niben101Scf02838g07003	Early nodulin-like protein 1	4.39659	2.74439e-11	4.493	1.3e-19
	Niben101Scf00141g01002	Copper transporter 1	4.39397	3.29268e-30	2.77	3.4e-20
	Niben101Scf03772g02010	Oxidoreductase family protein LENGTH=368	4.37208	1.08504e-07	3.599	0.00022
	Niben101Scf01767g02001	Laccase-7	4.3328	1.98741e-14	4.14	3.6e-38	NbLAC7a
	Niben101Scf22689g00002	Allene oxide synthase	4.3296	0.00881874	2.037	0.083
	Niben101Scf02720g00002	Unknown protein	4.32749	5.27908e-63	2.834	2.1e-30
	Niben101Scf11182g00003	Endonuclease 2	4.31732	1.33275e-36	2.97	1.8e-05
	Niben101Scf00442g05006	Purine permease 3	4.30717	0.00683974	3.763	0.01
	Niben101Scf05682g00009	Flavin-binding monooxygenase family protein LENGTH=459	4.30299	3.82944e-08	3.328	5.9e-27
	Niben101Ctg15836g00002	BTB/POZ and TAZ domain-containing protein 1	4.30072	2.21646e-12	2.245	6.6e-11
	Niben101Scf00090g08010	Alpha-amylase	4.29876	1.74368e-25	2.467	6.1e-13
	Niben101Scf03093g00004	Potassium-transporting ATPase B chain 2	4.2789	4.84991e-41	2.048	6e-19
	Niben101Scf02349g03002	Peroxidase 52	4.27418	3.29859e-88	3.067	9e-59	NbPRX6a
	Niben101Scf02217g07009	NAD-dependent malic enzyme	4.27029	1.50568e-87	3.625	2.5e-22
	Niben101Scf11895g03022	Phosphatidate cytidylyltransferase	4.25601	7.06675e-05	2.703	3.1e-07
	Niben101Scf05060g08015	NAC domain-containing protein 100	4.24211	9.15021e-26	2.188	6.9e-09	NbORE4
	Niben101Scf01082g04001	Ethylene-responsive transcription factor 13	4.24148	0.0178796	2.063	0.0046
	Niben101Scf02191g02011	extensin [Nicotiana sylvestris]	4.23603	5.03453e-12	6.552	0.00047
	Niben101Scf02411g01002	FAD-binding Berberine family protein LENGTH=530	4.23094	5.29251e-05	3.41	0.00034
	Niben101Scf02132g02009	WRKY transcription factor 6	4.22357	8.12264e-06	2.898	0.0014
	Niben101Scf02378g00009	Baculoviral IAP repeat-containing protein 3	4.21826	8.358e-13	2.539	1.5e-15
	Niben101Scf01232g01005	S-type anion channel SLAH3	4.21792	0.035151	2.049	0.047
	Niben101Scf02145g07026	BnaC04g12250D [Brassica napus]	4.21415	0.0125812	3.588	0.004
	Niben101Scf03159g00001	S-adenosyl-L-methionine-dependent methyltransferases superfamily protein LENGTH=633	4.20659	8.25343e-48	3.242	2.5e-34
	Niben101Scf03872g02025	Heavy metal transport/detoxification superfamily protein LENGTH=302	4.20223	0.00693603	2.478	0.083
	Niben101Scf08508g02011	F-box protein PP2-A13	4.18605	0.000199265	2.031	0.0017
	Niben101Scf17290g01005	Defensin-like protein 19	4.1844	1.04872e-47	3.589	6.4e-29	NbPDF1
	Niben101Scf05516g00011	Leucine-rich repeat receptor-like protein kinase family protein LENGTH=1045	4.18089	4.74478e-58	2.569	9.2e-09
	Niben101Scf10219g00026	Cathepsin B-like cysteine proteinase	4.16309	0.018705	4.451	0.0012	NbSAG12
	Niben101Scf04557g03013	Exostosin family protein LENGTH=448	4.15332	1.21282e-154	2.894	6.6e-42
	Niben101Scf02772g05006	Acetyl esterase	4.1265	0.0259173	4.071	2e-10
	Niben101Scf07004g00007	Carboxylesterase 1	4.11671	1.86306e-46	2.504	7.5e-12
	Niben101Scf00892g00002	VQ motif protein [Medicago truncatula]	4.10709	1.04061e-26	2.831	1.7e-23
	Niben101Scf03302g02007	Carbonic anhydrase	4.08578	5.3116e-12	2.223	0.00073
	Niben101Scf18152g00003	Beta-glucosidase 46	4.07634	4.03452e-42	3.703	1.1e-07
	Niben101Scf09338g05011	VQ motif-containing protein LENGTH=362	4.07332	1.06167e-09	2.004	1.4e-07
	Niben101Scf01001g07015	F-box protein	4.06763	3.04685e-06	2.439	1.1e-05
	Niben101Scf06722g05003	exocyst subunit exo70 family protein H2 LENGTH=637	4.06683	0.0168848	2.219	0.02
	Niben101Scf01956g12014	Ethylene-responsive transcription factor 6	4.06129	0.0163863	3.246	0.07
	Niben101Scf01453g11005	Ethylene-responsive transcription factor 1	4.0583	5.65609e-11	2.026	0.05
	Niben101Scf16234g01020	Stigma-specific Stig1 family protein LENGTH=140	4.05258	0.00882388	2.135	0.07
	Niben101Scf02358g03018	Ammonium transporter 3 member 1	4.02455	1.0323e-17	2.561	2.2e-11
	Niben101Scf05029g01001	Metallothionein-like protein type 2	4.01418	7.02513e-34	2.944	2.3e-14
	Niben101Scf13776g00009	plastid movement impaired 2 LENGTH=225	4.01327	0.00372734	2.71	4.8e-06
	Niben101Scf02407g09003	Blue copper protein	4.0056	3.882e-06	3.273	0.017
	Niben101Scf01119g02016	receptor like protein 50 LENGTH=891	4.00186	0.0637237	2.46	0.02
	Niben101Scf02826g01005	Leucine-rich repeat receptor protein kinase EXS	3.99283	1.88717e-14	2.778	3.7e-33
	Niben101Scf36844g00003	Aluminium induced protein with YGL and LRDR motifs LENGTH=250	3.98604	0.0972719	2.249	0.042
	Niben101Scf00031g01005	G-type lectin S-receptor-like serine/threonine-protein kinase	3.9633	3.51879e-68	3.519	2.7e-14
	Niben101Scf04717g02003	harpin-induced-like protein [Medicago truncatula]	3.95759	4.72244e-60	3.844	6.7e-82
	Niben101Scf01795g17003	Coiled-coil domain-containing protein 18, putative isoform 1 [Theobroma cacao] gb|EOX92536.1| Coiled-coil domain-containing protein 18, putative isoform 1 [Theobroma cacao]	3.94175	1.53106e-05	2.355	0.013
	Niben101Scf02182g01013	Hemoglobin-1	3.94005	0.0279175	3.039	0.018
	Niben101Scf02775g00003	Ethylene-responsive transcription factor 2	3.92775	0.000522905	3.191	1.3e-05
	Niben101Scf02191g03003	Unknown protein	3.91652	2.1955e-16	2.403	4.9e-08
	Niben101Scf01051g09029	Protein of unknown function (DUF1442) LENGTH=215	3.91098	0.000646784	2.748	0.032
	Niben101Scf03046g04015	UDP-Glycosyltransferase superfamily protein LENGTH=496	3.90983	3.28343e-08	2.743	9.6e-14
	Niben101Scf01587g00006	Peroxidase 5	3.90191	0.00907458	4.683	0.005
	Niben101Scf01042g02007	ERO1-like protein beta	3.87491	0.00195267	2.604	2.4e-06
	Niben101Scf01529g01006	wound-responsive family protein [Medicago truncatula]	3.86688	8.43674e-10	2.151	0.016
	Niben101Scf03868g01013	LOB domain-containing protein 41	3.85354	0.00441927	3.782	1.2e-12
	Niben101Scf03534g01005	Aldehyde dehydrogenase family 2 member C4	3.85116	1.46981e-96	2.008	0.0002
	Niben101Scf17122g00003	Ubiquitin-60S ribosomal protein L40-1	3.84879	0.0622688	3.091	0.055
	Niben101Scf08001g02007	BnaC01g33240D [Brassica napus]	3.8439	5.25445e-07	2.31	2.4e-23
	Niben101Scf08446g03011	receptor lectin kinase LENGTH=675	3.83961	6.21363e-47	2.077	6.1e-29
	Niben101Scf03407g00004	Early nodulin-like protein 1	3.83786	7.29255e-50	2.487	2.8e-27
	Niben101Scf00354g01012	HXXXD-type acyl-transferase family protein LENGTH=442	3.83665	3.56879e-24	4.168	7e-51
	Niben101Scf05407g03007	Peroxidase 44	3.80497	0.0218311	4.24	1.4e-09
	Niben101Scf01888g03016	Receptor-like protein kinase 2	3.79698	0.000956403	3.277	2.1e-19
	Niben101Scf01277g00002	NAC domain-containing protein 100	3.78599	2.30983e-31	3.542	3.7e-46	NbORE1
	Niben101Scf01157g01005	unknown protein; BEST Arabidopsis thaliana protein match is: unknown protein . LENGTH=426	3.77671	1.99309e-34	2.535	2.4e-13
	Niben101Scf02475g08013	product [Oryza sativa Japonica Group]	3.77267	1.07019e-05	3.405	3.7e-06
	Niben101Scf16154g00002	Unknown protein	3.77258	0.00462122	2.035	0.012
	Niben101Scf12959g00003	Trihelix transcription factor GT-3a	3.76536	3.95765e-37	2.266	6.5e-13
	Niben101Scf00059g00007	exocyst subunit exo70 family protein H4 LENGTH=628	3.74606	1.17193e-15	3.159	1.3e-22
	Niben101Scf05417g01007	Glutathione peroxidase 1	3.73291	5.71569e-111	2.45	3e-11
	Niben101Scf03503g01017	BnaCnng41180D [Brassica napus]	3.72018	1.38489e-08	3.598	9.5e-17
	Niben101Scf01773g08011	E3 ubiquitin-protein ligase RNF170	3.7199	2.60096e-51	2.484	1e-07
	Niben101Scf03036g00005	Unknown protein	3.70801	9.4841e-13	2.342	7.2e-33
	Niben101Scf05712g03020	Ribonuclease 1	3.70342	3.38258e-12	3.747	5.8e-07
	Niben101Scf04958g00015	ABC transporter G family member 40	3.69532	0.00403264	4.148	0.031
	Niben101Scf04950g07020	Unknown protein	3.69365	1.10501e-78	3.4	1.2e-44
	Niben101Scf04079g02015	SKP1-like protein 4	3.69208	0.000658284	2.136	8.1e-09
	Niben101Scf08167g00006	Unknown protein	3.67943	5.90015e-39	3.299	3e-50
	Niben101Scf05166g02006	WRKY transcription factor 6	3.67928	2.7977e-11	3.579	2.6e-19
	Niben101Scf02085g14003	1-aminocyclopropane-1-carboxylate oxidase 3	3.67751	0.00618438	2.492	0.016
	Niben101Scf09458g00011	WRKY transcription factor 22	3.67739	7.73231e-10	2.018	0.0061
	Niben101Scf01438g09021	Prf [Solanum lycopersicum]	3.67573	0.00976026	4.336	4.1e-14
	Niben101Scf06163g00008	4-coumarate--CoA ligase 2	3.63179	4.26058e-06	2.718	6.1e-06
	Niben101Scf01070g04010	Unknown protein	3.61748	3.59142e-18	2.426	1.1e-06
	Niben101Scf01640g01003	Isoleucine--tRNA ligase	3.60853	2.00295e-06	3.109	2.1e-23
	Niben101Scf04895g00017	Dehydrogenase/reductase SDR family member 4	3.58553	6.23463e-31	3.904	4.8e-26
	Niben101Scf07829g01013	Metallothiol transferase FosB	3.5837	4.11794e-16	3.332	0.022
	Niben101Scf13185g00010	Long-chain-alcohol oxidase FAO1	3.57146	2.83862e-86	2.441	1.4e-29
	Niben101Scf00960g02007	Laccase-15	3.54881	0.0570375	2.707	0.033
	Niben101Scf02429g07037	Phosphate transporter PHO1 homolog 9	3.5478	0.000795336	2.414	3.4e-16
	Niben101Scf03930g03010	BnaC08g38910D [Brassica napus]	3.53347	1.40732e-13	2.234	0.0033
	Niben101Scf09512g03008	1-aminocyclopropane-1-carboxylate synthase-like protein 1	3.50474	1.03467e-40	3.655	4e-44	NbACS3
	Niben101Scf02349g03001	Peroxidase 4	3.49461	6.16442e-32	2.237	7.9e-12	NbPRX6c
	Niben101Scf14206g00005	LOB domain-containing protein 1	3.4943	4.91315e-15	2.024	0.00023
	Niben101Scf27793g02008	Leucine-rich repeat-containing protein 7	3.47842	2.91434e-33	2.535	5.1e-05
	Niben101Scf01237g11010	Peroxidase 4	3.47092	2.64373e-45	2.577	1.7e-11	NbPRX7
	Niben101Scf08926g08016	Receptor-like protein kinase	3.46873	0.0679503	2.43	0.0083
	Niben101Scf04392g04008	Xyloglucan endotransglucosylase/hydrolase protein 22	3.46795	2.70904e-18	3.304	0.07
	Niben101Scf01847g06002	Disease resistance-responsive (dirigent-like protein) family protein LENGTH=187	3.46539	0.0797645	3.35	0.0037
	Niben101Scf02123g10014	Beta-glucosidase 27	3.46174	0.00190319	3.233	3.6e-10
	Niben101Scf00206g00010	Core-2/I-branching beta-1,6-N-acetylglucosaminyltransferase family protein LENGTH=383	3.45919	0.0170835	2.304	0.0035
	Niben101Scf01380g01024	MTD1 [Medicago truncatula]	3.4632	1.15638e-06	2.067	0.09
	Niben101Scf12431g00009	Nudix hydrolase 2	3.45043	6.95832e-09	2.828	5.2e-25
	Niben101Scf02349g03008	Anionic peroxidase	3.44946	0.000742748	2.294	5.6e-11
	Niben101Scf01487g02007	serpin 3 LENGTH=385	3.44165	1.89374e-11	4.15	0.0031
	Niben101Scf06277g00007	Patatin-like protein 2	3.43613	3.05062e-54	3.15	1.5e-39	NbPAT1
	Niben101Scf02314g00008	conserved hypothetical protein [Ricinus communis] gb|EEF39372.1| conserved hypothetical protein [Ricinus communis]	3.43574	0.0225603	2.847	9.4e-05
	Niben101Scf05562g00019	Calcium-binding EF-hand family protein LENGTH=222	3.42696	1.17662e-07	3.071	0.0011
	Niben101Scf14179g00001	Late embryogenesis abundant protein (LEA) family protein LENGTH=385	3.42486	2.11662e-57	2.524	5.9e-33
	Niben101Scf01147g00001	Baculoviral IAP repeat-containing protein 3	3.42265	3.64848e-27	2.729	1.4e-33
	Niben101Scf00362g00007	heat shock transcription factor B3 LENGTH=244	3.41801	3.42139e-40	2.958	4.8e-23
	Niben101Ctg15635g00003	zinc-finger protein 3 LENGTH=193	3.41572	7.91644e-22	3	2.4e-27
	Niben101Scf01020g06012	BnaC08g21570D [Brassica napus]	3.41188	0.0471105	2.591	3.3e-05
	Niben101Scf10688g01013	Early nodulin-like protein 1	3.40817	1.20259e-67	3.669	1.5e-81
	Niben101Scf06080g00003	Glutathione S-transferase U8	3.40466	3.76478e-38	2.398	6.5e-08
	Niben101Scf02838g07016	Early nodulin-like protein 1	3.40381	1.86711e-48	4.162	1e-101
	Niben101Scf00898g02015	BnaC05g19630D [Brassica napus]	3.39567	2.00593e-10	2.928	2e-22
	Niben101Scf05468g06002	HXXXD-type acyl-transferase family protein LENGTH=446	3.39147	2.35789e-24	2.448	3.4e-24
	Niben101Scf02145g11008	F-box plant-like protein, putative [Medicago truncatula]	3.38943	1.10297e-06	2.523	5.9e-09
	Niben101Scf02165g03012	At5g60700-like protein [Capsella grandiflora]	3.3873	0.0017955	2.236	0.051
	Niben101Scf08020g05009	harpin-induced-like protein [Medicago truncatula]	3.37546	6.48671e-33	3.073	2.1e-50
	Niben101Scf04477g00004	conserved hypothetical protein [Ricinus communis] gb|EEF39372.1| conserved hypothetical protein [Ricinus communis]	3.37411	4.64509e-06	2.084	0.0011
	Niben101Scf09057g01009	WRKY transcription factor 22	3.36108	6.23313e-11	2.273	1.4e-06	NbWRKY25a
	Niben101Scf03747g00005	transmembrane protein, putative [Medicago truncatula]	3.35805	1.1797e-12	3.842	2.1e-37
	Niben101Scf10938g00002	Short-chain dehydrogenase/reductase 2b	3.35724	3.93729e-18	2.775	4.2e-47
	Niben101Scf03050g06003	Cytokinin dehydrogenase 5	3.33712	6.58193e-48	2.209	4.9e-25
	Niben101Scf00390g03001	Proline dehydrogenase 2, mitochondrial	3.33144	2.48107e-25	2.427	8.6e-05
	Niben101Scf00435g00005	product [Oryza sativa Japonica Group]	3.32739	1.98709e-07	2.465	2.2e-09
	Niben101Scf06883g00001	Glutathione S-transferase U8	3.31716	2.72074e-12	2.028	1.2e-07
	Niben101Scf03861g00009	Peroxidase 4	3.28916	5.143e-11	5.015	4e-45	NbPRX4b
	Niben101Scf00332g06012	Pyrophosphate-energized vacuolar membrane proton pump	3.28297	5.3145e-33	2.092	5.8e-27
	Niben101Scf09074g00025	product [Oryza sativa Japonica Group]	3.2707	3.70987e-14	3.297	5.9e-39
	Niben101Scf34602g00003	jasmonate-zim-domain protein 1 LENGTH=253	3.26481	3.97139e-10	3.163	2.1e-37
	Niben101Scf02792g03014	Annexin D3	3.26264	3.60857e-25	2.298	3.9e-23
	Niben101Scf04787g02002	allene oxide synthase LENGTH=518	3.26109	2.88308e-20	3.435	4.4e-57	NbCYP74a
	Niben101Scf11980g03011	BnaC02g33890D [Brassica napus]	3.2542	0.000224608	3.058	7.7e-12
	Niben101Scf03309g01011	Phospholipase A1-II 1	3.25247	7.84368e-67	2.37	2e-33	NbPLA1
	Niben101Scf01049g03007	Inner membrane metabolite transport protein YgcS	3.24873	5.02019e-05	2.208	0.022
	Niben101Scf01434g03006	Linoleate 9S-lipoxygenase 6	3.24476	2.86757e-64	2.741	1.8e-90	NbLOX1a
	Niben101Scf02172g06003	plant calmodulin-binding-like protein [Medicago truncatula]	3.24146	0.0400721	3.942	0.089
	Niben101Scf03224g00012	4-coumarate--CoA ligase 1	3.22697	6.87218e-23	3.737	2.6e-36	Nb4CL1
	Niben101Scf02792g02012	Annexin D4	3.21649	5.57005e-21	2.405	3.1e-23
	Niben101Scf00422g01021	Beta-galactosidase	3.19499	2.9237e-107	2.04	7.9e-16
	Niben101Scf04634g00008	Ethylene-responsive transcription factor 1	3.19293	2.49383e-07	2.624	1.1e-13
	Niben101Scf00717g00011	Protein LURP-one-related 11	3.1919	1.06123e-20	2.095	1.7e-05	NbLURP1f
	Niben101Scf09186g00005	trypsin proteinase inhibitor precursor [Nicotiana obtusifolia]	3.18934	0.0156678	2.179	9.2e-10
	Niben101Scf23239g00002	WRKY transcription factor 1	3.18562	3.83467e-18	2.643	4.7e-21
	Niben101Scf01681g11005	transmembrane protein, putative [Medicago truncatula]	3.18268	3.90584e-27	3.267	6.8e-52
	Niben101Scf07599g00019	Bifunctional inhibitor/lipid-transfer protein/seed storage 2S albumin superfamily protein LENGTH=149	3.17989	4.35294e-16	3.625	8.5e-49	NbAZI4
	Niben101Scf05702g02010	Xyloglucan endotransglucosylase/hydrolase protein 22	3.15625	2.45763e-12	2.103	3.2e-08
	Niben101Scf06123g05006	BnaC03g01110D [Brassica napus]	3.14565	2.77331e-28	2.082	1.2e-07
	Niben101Scf04871g19004	WRKY transcription factor 22	3.1299	1.33271e-51	2.012	8.3e-06	NbWRKY25b
	Niben101Scf07757g00001	Proteinase inhibitor type-2	3.11807	4.63547e-16	2.703	6.3e-05	NbPI5
	Niben101Scf00777g00004	unknown protein; FUNCTIONS IN: molecular_function unknown; INVOLVED IN: biological_process unknown; LOCATED IN: chloroplast; EXPRESSED IN: 10 plant structures; EXPRESSED DURING: LP.06 six leaves visible, LP.04 four leaves visible, 4 anthesis, petal differentiation and expansion stage; Has 24 Blast hits to 24 proteins in 9 species: Archae - 0; Bacteria - 0; Metazoa - 0; Fungi - 0; Plants - 24; Viruses - 0; Other Eukaryotes - 0 (source: NCBI BLink). LENGTH=152	3.10933	3.8511e-13	2.405	1e-08
	Niben101Scf01065g02015	Transmembrane 9 superfamily member 11	3.10948	0.021803	2.856	0.0089
	Niben101Scf01727g08006	Protein of unknown function (DUF1666) LENGTH=607	3.10924	2.78877e-10	2.213	6.3e-09
	Niben101Scf03254g06021	BnaCnng51840D [Brassica napus]	3.10523	0.00346769	2.695	1.2e-07
	Niben101Scf02812g03006	Auxin efflux carrier family protein LENGTH=396	3.09298	3.59533e-57	2.381	3e-48
	Niben101Scf02069g01018	Transmembrane amino acid transporter family protein LENGTH=452	3.08654	2.65286e-23	2.26	8.9e-10
	Niben101Scf00149g03002	Trihelix transcription factor GT-3a	3.0838	5.68893e-35	2.034	2.1e-16
	Niben101Scf04455g00009	plastid-targeted protein 3 [Craterostigma plantagineum]	3.07586	2.93229e-11	2.597	8.8e-09
	Niben101Scf00187g02037	BnaC01g33240D [Brassica napus]	3.06878	7.65579e-17	2.083	8.9e-06
	Niben101Scf01065g08001	Cytochrome P450 superfamily protein LENGTH=513	3.06599	0.000316843	3.278	3.7e-22
	Niben101Scf01409g04013	CBL-interacting protein kinase 21 LENGTH=416	3.06385	2.09835e-07	2.108	0.0024
	Niben101Scf00573g01003	asparagine synthetase 3 LENGTH=578	3.0501	3.95516e-08	2.012	1.1e-59	NbASN1
	Niben101Scf01771g00005	plasma membrane ATPase 4-like [Solanum tuberosum] emb|CAA54045.1| H(+)-transporting ATPase [Solanum tuberosum]	3.03992	0.00206991	3.083	1.7e-07
	Niben101Scf00606g01001	BnaA09g31560D [Brassica napus]	3.0271	3.89761e-26	2.334	1.7e-07
	Niben101Scf01376g04032	Pirin-like protein	3.0235	1.30095e-23	2.929	2.7e-36
	Niben101Scf02829g04008	Sulfate transporter 3.1	3.02153	4.31064e-27	2.289	2.5e-15
	Niben101Scf02227g05009	Glutathione S-transferase L3	3.01027	2.45354e-53	2.103	1.2e-41
	Niben101Scf01090g02001	Ethylene-responsive transcription factor 1B	3.00706	0.0590841	3.605	2.9e-06
	Niben101Scf04674g02018	Pyrimidine-specific ribonucleoside hydrolase RihA	3.00058	1.03754e-23	2.525	4e-16
	Niben101Scf00305g05011	BnaA09g31560D [Brassica napus]	2.99568	5.80088e-35	2.59	7.2e-33
	Niben101Scf00149g12022	O-acetyl-ADP-ribose deacetylase	2.98874	0.0874052	3.534	0.029
	Niben101Scf01383g03012	Agmatine coumaroyltransferase-2	2.98461	2.86992e-06	2.079	0.00023
	Niben101Scf00539g07005	BnaA07g11550D [Brassica napus]	2.98251	3.75736e-24	2.165	1.8e-07
	Niben101Scf05438g05008	F-box plant-like protein, putative [Medicago truncatula]	2.98097	0.0110781	3.771	3.5e-15
	Niben101Scf07567g00001	Transmembrane protein 45B	2.97762	1.27449e-05	2.924	2.6e-10
	Niben101Scf00108g00004	Beta-galactosidase	2.97318	1.87502e-25	2.434	1.2e-46
	Niben101Scf34790g00006	Phospholipase A1-II 2	2.96923	0.0440321	2.094	0.085
	Niben101Scf08618g02001	LOB domain-containing protein 1	2.94543	1.53165e-29	2.007	1.1e-08
	Niben101Scf02430g12008	Protein LURP-one-related 15	2.94367	4.92547e-21	2.363	6.1e-19	NbLURP1d
	Niben101Scf07465g02002	Auxin response factor 5	2.94305	4.44041e-23	2.672	1.9e-07
	Niben101Scf08080g02005	BnaC03g40620D [Brassica napus]	2.94306	1.46511e-06	2.419	7e-06
	Niben101Scf04632g03005	apoplastic invertase [Solanum tuberosum]	2.94238	0.00152671	2.393	3.7e-07
	Niben101Scf01953g00003	SAUR-like auxin-responsive protein family LENGTH=121	2.93669	1.19097e-14	2.011	1.4e-12
	Niben101Scf05813g09004	Patatin-like protein 1	2.92868	1.6022e-07	2.694	1.5e-07	NbPAT3
	Niben101Scf06637g00012	Phosphoenolpyruvate carboxykinase [ATP]	2.92232	1.9771e-36	2.325	5.8e-17
	Niben101Scf05712g02003	Phosphate transporter PHO1 homolog 10	2.91994	2.20707e-11	2.045	0.042	NbPHO1;H10
	Niben101Scf02420g06007	cell cycle regulated microtubule associated protein [Medicago truncatula]	2.91717	7.3522e-09	2.848	1.5e-24
	Niben101Scf03309g04010	Phospholipase A1-II 1	2.90893	0.000559878	3.791	0.00057
	Niben101Scf01209g05009	Polygalacturonase	2.89339	1.37029e-05	2.362	0.05
	Niben101Scf01718g09027	Protein kinase superfamily protein LENGTH=412	2.8922	0.000903453	2.231	9.2e-26
	Niben101Scf08020g06001	late embryogenesis abundant hydroxyproline-rich glycoprotein [Arabidopsis thaliana] gb|AAC36175.1| similar to harpin-induced protein hin1 from tobacco [Arabidopsis thaliana] gb|AEC09110.1| late embryogenesis abundant hydroxyproline-rich glycoprotein [Arabidopsis thaliana]	2.89108	7.63941e-40	3.21	2.6e-47
	Niben101Scf08869g01015	Haloacid dehalogenase-like hydrolase (HAD) superfamily protein LENGTH=263	2.88922	1.34547e-10	2.823	0.0075
	Niben101Scf04015g00001	Phosphoglycerate mutase family protein LENGTH=316	2.88394	2.57589e-22	2.601	6.8e-35
	Niben101Scf00705g02004	Germin-like protein subfamily 1 member 14	2.88196	0.00249919	3.264	7.4e-10
	Niben101Scf01947g01008	Ethylene-responsive transcription factor 1B	2.88195	3.1363e-05	2.28	2.5e-08
	Niben101Scf16613g04003	BTB/POZ and TAZ domain-containing protein 4	2.88044	5.10903e-07	3.393	0.087
	Niben101Scf09368g02001	RING finger protein 150	2.87235	3.59131e-16	2.274	1.2e-32
	Niben101Scf02486g01010	Germin-like protein 5-1	2.85137	0.000896509	3.783	3.1e-12
	Niben101Scf00700g00005	Terpenoid synthase 18	2.85094	9.82827e-28	3.418	4.9e-71	NbTPS1
	Niben101Scf08963g02003	transmembrane protein, putative [Medicago truncatula]	2.8501	1.1167e-09	2.061	7.1e-10
	Niben101Scf01596g03006	Unknown protein	2.84447	9.07669e-12	2.138	1.2e-05
	Niben101Scf09597g01002	Ribonuclease 1	2.84396	7.79505e-72	3.568	9.9e-08	NbRNS2
	Niben101Scf03376g02005	ubiquinol-cytochrome C reductase [Komagataeibacter europaeus]	2.83805	0.0108182	2.269	0.0053
	Niben101Scf02562g03012	serine-rich protein-related LENGTH=220	2.83686	5.84771e-49	2.003	2.8e-05
	Niben101Scf02551g01007	Unknown protein	2.83571	1.62662e-08	2.257	8.4e-24
	Niben101Scf02828g04011	conserved hypothetical protein [Ricinus communis] gb|EEF29740.1| conserved hypothetical protein [Ricinus communis]	2.83047	0.00494576	2.37	0.022
	Niben101Scf02372g00004	Protein of unknown function (DUF1262) LENGTH=385	2.82722	8.57507e-05	2.242	1.8e-07
	Niben101Scf01121g00005	Growth-regulating factor 4	2.82697	0.00283564	2.724	2.4e-09
	Niben101Scf05669g02026	unknown protein; BEST Arabidopsis thaliana protein match is: unknown protein . LENGTH=426	2.82641	3.22028e-13	2.221	2.3e-08
	Niben101Scf06394g08018	Class I glutamine amidotransferase-like superfamily protein LENGTH=436	2.81239	3.58461e-06	2.654	8.8e-06
	Niben101Ctg13782g00003	Xyloglucan endotransglucosylase/hydrolase protein 24	2.80813	0.000154266	3.308	1.8e-18
	Niben101Scf00163g09011	Nucleotide-diphospho-sugar transferase family protein LENGTH=340	2.79875	3.56175e-11	2.462	6.1e-12
	Niben101Scf00096g00004	Myb family transcription factor APL	2.79803	0.000806677	2.993	2e-14
	Niben101Scf28650g00013	Unknown protein	2.79058	0.00610304	2.289	0.00015
	Niben101Scf01395g00017	UDP-Glycosyltransferase superfamily protein LENGTH=460	2.79039	7.18787e-12	2.952	1e-33
	Niben101Scf03038g01009	Defensin-like protein 19	2.78291	0.00691114	2.24	0.00061
	Niben101Scf09211g00011	Protein kinase superfamily protein LENGTH=462	2.7809	1.33267e-23	2.234	6.2e-07
	Niben101Scf10763g00008	Aluminium induced protein with YGL and LRDR motifs LENGTH=250	2.78014	2.10417e-13	2.242	6e-05
	Niben101Scf01739g03006	Leucine-rich repeat receptor protein kinase EXS	2.77726	4.19461e-11	2.958	1.8e-44
	Niben101Scf00109g10013	Nodulin-like / Major Facilitator Superfamily protein LENGTH=525	2.77079	2.23163e-10	2.1	8.9e-05
	Niben101Scf04955g07012	Interactor of constitutive active ROPs 4	2.76798	8.71734e-16	3.011	1.5e-15
	Niben101Scf04547g02001	LL-diaminopimelate aminotransferase	2.76744	1.59057e-16	3.879	6e-08	NbALD1
	Niben101Scf09338g05002	VQ motif-containing protein LENGTH=362	2.76426	2.15423e-05	2.127	0.00025
	Niben101Scf03070g06001	WRKY transcription factor 1	2.75909	0.00107311	2.258	0.022
	Niben101Scf23800g00001	Calcium-binding EF-hand family protein LENGTH=159	2.75843	1.07574e-16	3.07	7.9e-24
	Niben101Scf03191g05007	xyloglucan-specific endoglucanase inhibitor protein 2 [Solanum tuberosum]	2.74517	5.4189e-14	3.292	9.4e-09
	Niben101Scf08020g05010	late embryogenesis abundant protein [Medicago truncatula]	2.74475	3.22192e-06	2.711	2.2e-18
	Niben101Scf06091g05002	cyclic nucleotide gated channel 8 LENGTH=753	2.74416	6.14445e-05	2.551	1.2e-08
	Niben101Ctg13411g00003	Rho guanine nucleotide exchange factor 8	2.74237	0.00188984	2.285	2.5e-09
	Niben101Scf07304g02018	lysine-ketoglutarate reductase/saccharopine dehydrogenase bifunctional enzyme LENGTH=1064	2.73746	8.00324e-14	2.019	1.3e-05	NbLKR1
	Niben101Scf06538g02008	Cysteine/Histidine-rich C1 domain family protein LENGTH=247	2.72721	0.0572535	2.006	0.00017
	Niben101Scf03565g07023	Cysteine proteinases superfamily protein LENGTH=345	2.7236	7.18329e-33	2.012	0.035
	Niben101Scf29888g00015	Mitochondrial pyruvate carrier 1	2.72343	6.51417e-16	2.095	2.3e-12
	Niben101Scf01076g05026	alpha/beta-Hydrolases superfamily protein LENGTH=649	2.72302	1.13293e-15	2.108	0.0069	NbPLIP2
	Niben101Scf07563g02007	UDP-glucosyltransferase 73B2 LENGTH=483	2.71842	7.04839e-09	2.107	5.4e-05
	Niben101Scf00530g11020	Receptor-like protein kinase	2.71743	2.06916e-10	2.033	5.1e-12
	Niben101Scf07162g04017	CDP-diacylglycerol--glycerol-3-phosphate 3-phosphatidyltransferase, putative [Theobroma cacao] gb|EOY00322.1| CDP-diacylglycerol--glycerol-3-phosphate 3-phosphatidyltransferase, putative [Theobroma cacao]	2.71488	3.55193e-23	2.316	5.2e-15
	Niben101Scf04563g02002	MYB-like transcription factor family protein [Medicago truncatula]	2.71086	1.13122e-16	2.786	2.7e-30
	Niben101Scf01789g03003	Chitinase-3-like protein 1	2.70135	5.53692e-51	2.068	1.4e-11
	Niben101Scf09928g01011	unknown protein; BEST Arabidopsis thaliana protein match is: unknown protein . LENGTH=466	2.69143	1.92002e-14	2.312	1.5e-05
	Niben101Scf05177g03021	Disease resistance protein	2.67824	2.99667e-23	2.567	1.5e-29
	Niben101Scf01524g00005	SAUR-like auxin-responsive protein family LENGTH=122	2.67785	1.21025e-19	2.299	3.7e-06
	Niben101Scf00712g15023	Catalase	2.67472	6.50124e-11	2.645	1.6e-06
	Niben101Scf03570g02006	1-aminocyclopropane-1-carboxylate oxidase homolog 3	2.67545	2.36847e-06	2.371	1.2e-19
	Niben101Scf03062g02017	Wound-induced protein 1	2.67492	6.68855e-38	2.479	2.5e-08	NbPR4d
	Niben101Scf04082g01004	Ribonuclease 1	2.6736	1.62145e-37	3.245	5.8e-08	NbRNS1
	Niben101Scf04675g09007	Protein phosphatase 2C family protein LENGTH=331	2.66214	3.49844e-13	3.457	6.7e-08
	Niben101Scf19517g00004	trehalose phosphate synthase LENGTH=861	2.65817	5.54406e-11	2.276	0.00025
	Niben101Scf02974g00005	Kinesin-4	2.65073	3.91571e-17	2.011	0.032
	Niben101Scf01612g03002	Cytokinin dehydrogenase 6	2.64672	1.26579e-17	2.572	2.5e-07
	Niben101Scf02694g06025	transmembrane protein, putative [Medicago truncatula]	2.64426	1.09287e-53	2.863	1.9e-35
	Niben101Scf02085g12005	Avr9/Cf-9 rapidly elicited protein [Medicago truncatula]	2.64424	4.91361e-13	2.313	4.9e-23
	Niben101Ctg06307g00001	Phosphoenolpyruvate carboxykinase [ATP]	2.64304	4.16029e-36	2.124	6.3e-19
	Niben101Scf09644g00009	WRKY transcription factor 6	2.64082	2.53182e-28	2.593	1.6e-24	NbWRKY61
	Niben101Scf13776g00011	plastid movement impaired 2 LENGTH=225	2.63805	8.18144e-57	3.211	1.3e-29
	Niben101Scf07491g00003	Chitinase 9	2.63779	3.41603e-47	2.201	0.00044	NbPR3a
	Niben101Scf05437g04014	High-affinity nitrate transporter 3.1	2.63591	2.93379e-08	2.624	5.4e-07
	Niben101Scf04053g02007	Cysteine-rich venom protein	2.63177	1.3195e-19	3.108	6.7e-05	NbPR1e
	Niben101Scf16258g02004	Defensin J1-2	2.62664	7.39351e-34	2.029	4.1e-25	NbPDF3
	Niben101Scf36674g00005	Aldehyde dehydrogenase family 1 member A3	2.62534	5.37834e-72	2.423	3e-05
	Niben101Scf03952g00003	alpha/beta-Hydrolases superfamily protein LENGTH=649	2.62378	3.89973e-12	2.155	1.7e-18	NbPLIP1
	Niben101Scf04989g03001	Early nodulin-like protein 2	2.61544	1.67295e-38	2.288	0.00022
	Niben101Scf10846g00019	receptor kinase 2 LENGTH=847	2.61003	3.82786e-42	2.577	7.5e-22
	Niben101Scf03949g00023	Chitinase 12	2.61039	5.83906e-19	2.155	1.7e-18
	Niben101Scf03365g05027	Receptor-like protein kinase 2	2.60495	8.39366e-20	2.175	0.0015
	Niben101Scf00428g09008	Receptor-like protein kinase	2.604	1.25122e-36	2.425	3.4e-39
	Niben101Scf01396g02011	5'-methylthioadenosine/S-adenosylhomocysteine nucleosidase	2.60088	9.51064e-09	2.478	2.5e-19
	Niben101Scf11214g00007	Chitinase-3-like protein 1	2.599	1.02378e-50	2.211	2.8e-33
	Niben101Scf07608g02004	Glycosyl hydrolase family 10 protein LENGTH=576	2.59672	5.47393e-16	2.329	2.7e-09
	Niben101Scf03038g07007	Large subunit GTPase 1	2.58937	6.38067e-16	2.409	2.4e-08
	Niben101Scf03287g02004	Rho guanine nucleotide exchange factor 8	2.58762	4.53211e-28	2.877	1.3e-24
	Niben101Scf00180g00004	Endonuclease 1	2.58001	1.1059e-29	2.103	0.00049
	Niben101Scf00034g00012	methyl esterase 1 LENGTH=263	2.57826	1.03143e-08	2.372	7.3e-06
	Niben101Scf01953g00002	SAUR-like auxin-responsive protein family LENGTH=122	2.57735	6.72858e-16	2.855	1.7e-09
	Niben101Scf00745g03016	NAD-dependent malic enzyme	2.56937	8.57253e-29	2.153	2.4e-21
	Niben101Scf00577g02017	Regulator of Vps4 activity in the MVB pathway protein LENGTH=409	2.56544	3.68626e-30	2.52	2.3e-24
	Niben101Scf02021g06008	Early nodulin-like protein 1	2.56106	4.0883e-13	3.225	2e-18
	Niben101Scf09703g03004	WRKY transcription factor 1	2.55416	0.00167251	2.639	0.025
	Niben101Scf00176g07004	Cysteine-rich receptor-like protein kinase 25	2.55412	2.21922e-40	2.32	1.5e-13
	Niben101Scf01226g01001	EGF domain-specific O-linked N-acetylglucosamine transferase	2.55151	1.81007e-19	2.133	8.8e-15
	Niben101Scf07578g00012	Unknown protein	2.55225	2.33336e-13	2.872	1.9e-24
	Niben101Scf06883g00002	Glutathione S-transferase U1	2.55071	0.00170815	2.197	0.00023
	Niben101Scf09578g00002	Kelch-like protein 17	2.54715	6.17747e-43	2.598	8.8e-05
	Niben101Scf11836g00008	LOB domain-containing protein 38	2.54688	5.22962e-05	2.282	7.9e-06
	Niben101Scf04403g00012	methyl esterase 15 LENGTH=444	2.54156	4.94728e-20	2.333	5e-07
	Niben101Scf15437g02006	GRAS family transcription factor LENGTH=490	2.53781	3.34421e-31	2.445	9.5e-12	NbGRAS1
	Niben101Scf02305g01016	receptor kinase 3 LENGTH=850	2.53481	2.8583e-18	2.221	0.00012
	Niben101Scf00612g01002	Glutathione S-transferase U8	2.52642	0.000896237	2.738	0.00016
	Niben101Scf01145g00020	Disease resistance protein	2.51752	4.89303e-16	2.678	1.2e-13
	Niben101Scf00474g05001	Unknown protein	2.5038	2.65286e-23	2.295	1.5e-29
	Niben101Scf03029g01012	Receptor-like protein kinase	2.50323	1.56072e-68	2.425	8.9e-21
	Niben101Scf00819g08010	Protein LURP-one-related 14	2.5009	1.66532e-17	2.717	2.4e-45	NbLURP1b
	Niben101Scf05948g04005	receptor-like protein kinase 4 LENGTH=818	2.49218	2.5426e-20	2.333	2.8e-05
	Niben101Scf02222g00005	Late embryogenesis abundant (LEA) hydroxyproline-rich glycoprotein family LENGTH=252	2.48929	5.32711e-44	2.494	8.3e-26
	Niben101Scf03908g02006	BPS1, putative [Medicago truncatula]	2.48885	3.38149e-13	2.009	3.5e-05
	Niben101Scf03573g00015	Calcium-binding allergen Ole e 8	2.48854	5.8957e-05	2.539	0.00098
	Niben101Scf08473g00002	Homeobox-leucine zipper protein family LENGTH=278	2.48445	1.41591e-13	2.167	4e-23
	Niben101Scf04084g03003	BnaC01g28220D [Brassica napus]	2.48392	0.00114011	2.244	5.2e-10
	Niben101Scf02299g02001	Phospholipase A1-II 1	2.48159	0.00216491	2.242	9.3e-13
	Niben101Scf01824g00013	Thaumatin-like protein	2.47078	1.1715e-05	2.758	1.1e-13
	Niben101Scf02613g05004	EG45-like domain containing protein [Medicago truncatula]	2.46929	0.00351972	2.259	4.2e-06
	Niben101Scf07382g01014	Unknown protein	2.464	9.31965e-10	2.505	2e-14
	Niben101Scf00298g01006	jasmonate-zim-domain protein 1 LENGTH=253	2.45575	3.6031e-11	2.646	2.6e-45	NbJAZ1
	Niben101Scf02174g00010	Receptor-like protein kinase	2.45497	1.13054e-26	2.125	5.3e-23
	Niben101Scf04995g18023	Acyl-CoA-binding domain-containing protein 3	2.4392	7.79505e-72	2.335	0.00013
	Niben101Scf00504g02001	Heavy metal transport/detoxification superfamily protein LENGTH=302	2.43641	6.68403e-52	2.315	1.8e-05
	Niben101Scf08792g00009	Cytochrome b561 domain-containing protein	2.43587	0.0464026	3.027	0.0037
	Niben101Scf06477g00001	Kelch-like protein 29	2.42545	2.25518e-68	2.678	1.5e-07
	Niben101Scf02440g00006	NAD(P)H dehydrogenase	2.42356	8.2667e-44	2.449	3.9e-10
	Niben101Scf02469g01018	Phospholipase A1-II 1	2.41639	3.40911e-12	2.059	1e-12
	Niben101Scf00012g00010	Receptor-like protein kinase	2.41305	7.65345e-14	2.782	1e-35
	Niben101Scf02516g01004	WRKY transcription factor 6	2.41194	2.88311e-40	2.417	2.3e-06	NbWRKY6a
	Niben101Scf01438g09020	Disease resistance protein (CC-NBS-LRR class) family LENGTH=908	2.41053	0.000167666	2.712	7.2e-09
	Niben101Scf07244g01004	Xyloglucan endotransglucosylase/hydrolase protein 22	2.40347	4.20266e-11	2.726	1.5e-34
	Niben101Scf02466g03003	Protein phosphatase 2C 35	2.40203	1.84338e-36	2.055	1.5e-22
	Niben101Scf05329g01014	Protein LURP-one-related 14	2.40069	2.62462e-16	2.575	9e-08	NbLURP1c
	Niben101Scf11175g00005	BnaC08g42370D [Brassica napus]	2.39504	7.48182e-15	2.199	1.1e-06
	Niben101Scf00779g06009	12-oxophytodienoate reductase 1	2.39272	1.77639e-46	2.201	8.1e-05	NbOPR1
	Niben101Scf04053g02006	Cysteine-rich venom protein	2.39188	1.84465e-30	2.384	1.2e-06	NbPR1f
	Niben101Scf10067g02017	Glycerol-3-phosphate acyltransferase 5	2.38988	1.43861e-19	3.2	2.3e-32	NbGPAT5
	Niben101Scf09156g00024	Choline/ethanolamine kinase	2.38136	4.53947e-13	2.122	3.2e-08
	Niben101Scf05713g04012	basic helix-loop-helix (bHLH) DNA-binding superfamily protein LENGTH=190	2.37832	0.0671065	2.206	0.00061
	Niben101Scf12751g00003	Auxin-responsive GH3 family protein LENGTH=590	2.37691	1.54335e-11	2.212	1.4e-31
	Niben101Scf01634g07030	EGF domain-specific O-linked N-acetylglucosamine transferase	2.37645	2.93438e-41	2.625	8.7e-05
	Niben101Scf00987g02008	Protein phosphatase 2C family protein LENGTH=260	2.37435	0.0493199	3.337	0.0016
	Niben101Scf02936g04013	BnaC08g42370D [Brassica napus]	2.37264	1.19174e-12	2.322	0.0083
	Niben101Scf03438g02001	Heat stress transcription factor B-3	2.36868	2.49309e-09	2.639	1.6e-11
	Niben101Scf26094g00006	4-hydroxyphenylpyruvate dioxygenase	2.3589	6.39977e-22	2.127	8.8e-06
	Niben101Scf02984g01002	synaptotagmin A LENGTH=579	2.35489	5.5608e-12	2.315	5.3e-08
	Niben101Scf02082g00004	BnaC06g38890D [Brassica napus]	2.3544	3.004e-06	2.939	3.6e-18
	Niben101Scf08564g00001	Receptor like protein kinase S.2	2.35205	6.74432e-33	2.334	1e-09
	Niben101Scf00837g06004	alkaline/neutral invertase LENGTH=617	2.35201	7.01142e-10	2.392	4.9e-19
	Niben101Scf02305g01015	receptor kinase 3 LENGTH=850	2.35055	8.93549e-05	2.082	0.00025
	Niben101Scf07751g00003	Predicted AT-hook DNA-binding family protein LENGTH=276	2.34579	8.49208e-16	2.322	3.4e-08
	Niben101Scf06162g01006	O-fucosyltransferase family protein LENGTH=573	2.34517	3.95173e-27	2.211	3e-09
	Niben101Scf02139g05001	Heavy metal transport/detoxification superfamily protein LENGTH=302	2.34236	1.26334e-51	2.213	4.1e-13
	Niben101Scf12270g02002	beta-fructofuranosidase [Solanum tuberosum]	2.33988	6.16601e-25	3.343	6.7e-17	NbCWI1
	Niben101Scf03403g01018	Unknown protein	2.33345	3.59834e-05	2.224	1e-06
	Niben101Scf00788g00008	N-methyl-L-tryptophan oxidase	2.33102	2.28682e-09	2.259	2.5e-20	NbSOX1
	Niben101Scf06556g07001	Dihydrolipoyllysine-residue acetyltransferase component of pyruvate dehydrogenase complex	2.3288	6.52459e-43	2.003	2.1e-07
	Niben101Scf01365g06013	Scarecrow-like protein 21	2.32864	0.0153939	2.461	8.4e-14
	Niben101Scf04869g01008	cytochrome P450, family 71, subfamily B, polypeptide 35 LENGTH=500	2.31411	1.52243e-13	2.245	6.8e-07	NbCYP71b
	Niben101Scf10840g01014	Late embryogenesis abundant hydroxyproline-rich glycofamily protein, putative [Theobroma cacao] gb|EOY24872.1| Late embryogenesis abundant hydroxyproline-rich glycofamily protein, putative [Theobroma cacao]	2.31337	5.9348e-14	2.452	5.5e-15
	Niben101Scf07188g00015	methyl esterase 13 LENGTH=444	2.31202	2.75595e-05	2.624	4e-29
	Niben101Scf00773g08003	Wound-induced protein 1	2.30683	1.8638e-24	2.346	7e-13	NbPR4b (NbSAG20)
	Niben101Scf07203g02006	Heat stress transcription factor B-3	2.30518	0.00179038	2.754	7.6e-05
	Niben101Scf05404g00002	Avr9/Cf-9 rapidly elicited protein [Medicago truncatula]	2.30306	1.77599e-13	2.13	2.3e-18
	Niben101Scf23282g01002	Zinc finger protein 5	2.29425	0.0303091	2.035	2.6e-06
	Niben101Scf04175g00012	Multidrug resistance protein MdtK	2.29277	1.87254e-20	2.002	0.078
	Niben101Scf06101g02027	conserved hypothetical protein [Ricinus communis] gb|EEF45550.1| conserved hypothetical protein [Ricinus communis]	2.28221	0.00536937	2.671	2.2e-07
	Niben101Scf05030g05008	Acid beta-fructofuranosidase	2.27862	1.98451e-32	2.214	5.9e-07
	Niben101Scf00471g01002	Unknown protein	2.27563	6.76897e-37	2.341	0.0074
	Niben101Scf00465g02013	Phospholipid-transporting ATPase 10	2.27201	4.56252e-37	2.167	7.8e-16	NbALA10b
	Niben101Scf00165g04007	U-box domain-containing protein 25	2.27203	1.08261e-17	2.615	1.7e-32
	Niben101Scf02482g00002	CBL-interacting protein kinase 26	2.26922	5.01578e-12	3.265	9.7e-11
	Niben101Scf01267g00002	Branched-chain-amino-acid aminotransferase 6	2.26563	1.31306e-05	2.21	0.0025
	Niben101Scf01189g04025	Late embryogenesis abundant (LEA) hydroxyproline-rich glycoprotein family LENGTH=252	2.26648	1.14817e-30	2.045	1.5e-16
	Niben101Scf02790g00006	calmodulin-binding family protein LENGTH=495	2.25954	9.12731e-09	2.512	1.8e-27
	Niben101Scf02372g00010	BnaA09g46230D [Brassica napus]	2.2507	0.00889739	2.235	7.8e-05
	Niben101Scf08575g03004	Late embryogenesis abundant (LEA) hydroxyproline-rich glycoprotein family LENGTH=252	2.2467	5.09958e-42	2.8	1.5e-50
	Niben101Scf08341g08001	conserved hypothetical protein [Ricinus communis] gb|EEF45926.1| conserved hypothetical protein [Ricinus communis]	2.2394	5.75883e-05	2.866	4.8e-21
	Niben101Scf06081g00005	Unknown protein	2.23374	0.0110909	2.552	6.6e-06
	Niben101Scf04007g07006	triacylglycerol lipase-like 1 LENGTH=479	2.2327	0.00206497	2.73	0.0031
	Niben101Scf02738g01016	Proline dehydrogenase 2, mitochondrial	2.22166	8.97194e-11	2.805	0.065
	Niben101Scf00355g04002	UDP-Glycosyltransferase superfamily protein LENGTH=456	2.21889	1.94533e-05	2.031	3.3e-12
	Niben101Scf00953g03009	Cysteine-rich venom protein	2.21885	2.50376e-08	2.129	2e-27	NbPR1g
	Niben101Scf02170g02011	WRKY transcription factor 6	2.21453	1.29354e-40	2.64	6.8e-33	NbWRKY31
	Niben101Scf00163g19001	Cytosolic sulfotransferase 8	2.21537	2.13447e-05	2.851	1e-20
	Niben101Scf05848g04006	Holliday junction ATP-dependent DNA helicase RuvB	2.21303	0.00145445	2.253	2.8e-10
	Niben101Scf11980g00013	RING/FYVE/PHD zinc finger superfamily protein LENGTH=259	2.21235	2.51475e-09	2.425	1.5e-09
	Niben101Scf07945g02004	product [Oryza sativa Japonica Group]	2.21171	3.87974e-10	2.357	3.7e-46
	Niben101Scf00501g00004	Myb-related protein 306	2.20979	1.62049e-10	2.721	4.1e-19	NbMYB15a
	Niben101Scf03600g01010	Calcium-binding EF-hand family protein LENGTH=159	2.20751	5.43072e-14	2.134	0.00012
	Niben101Scf05901g01008	Calcium-dependent lipid-binding (CaLB domain) family protein LENGTH=289	2.20716	2.25495e-30	2.16	1.6e-15
	Niben101Scf11702g00020	Protein of unknown function (DUF1262) LENGTH=385	2.20349	8.97194e-11	2.164	5.5e-21
	Niben101Scf02171g00007	chitinase [Zea mays subsp. parviglumis]	2.20129	2.72771e-54	2.173	2.1e-14	NbCHI
	Niben101Scf05804g05003	alkaline alpha galactosidase 2 [Zea mays]	2.19849	8.46844e-25	2.068	0.083
	Niben101Scf02158g00009	Receptor expression-enhancing protein 3	2.19578	3.11756e-07	2.06	0.00018
	Niben101Scf04406g07003	Somatic embryogenesis receptor kinase 2	2.19076	1.69989e-05	3.358	1.8e-20
	Niben101Scf01546g00012	O-fucosyltransferase family protein LENGTH=573	2.18895	1.74194e-24	2.167	3.8e-08
	Niben101Scf04316g03004	gibberellin 2-oxidase LENGTH=341	2.18894	0.0341643	2.202	0.075
	Niben101Scf02145g09012	WRKY transcription factor 6	2.18352	6.84559e-40	2.235	4.6e-16	NbWRKY6b
	Niben101Scf02228g02012	Heavy metal transport/detoxification superfamily protein LENGTH=302	2.18139	1.20305e-05	2.853	1.2e-15
	Niben101Scf11472g00014	BnaCnng37810D [Brassica napus]	2.17921	0.00128542	2.519	5.7e-13
	Niben101Scf13268g00004	exocyst subunit exo70 family protein H4 LENGTH=628	2.16989	1.34694e-15	2.345	3.1e-09
	Niben101Scf17204g01001	Ethylene-responsive transcription factor 1B	2.17005	0.0562731	3.007	4.1e-05
	Niben101Scf12571g00004	Unknown protein	2.16873	4.3649e-07	2.948	2.3e-20
	Niben101Scf07482g01002	U-box domain-containing protein 25	2.16413	3.64008e-09	2.576	6e-26
	Niben101Scf12364g00008	Disease resistance-responsive (dirigent-like protein) family protein LENGTH=187	2.14621	0.0358995	2.541	0.0011
	Niben101Scf04785g00012	Sodium/hydrogen exchanger 2	2.14494	2.88737e-32	2.15	8.1e-28
	Niben101Scf04078g00002	kunitz trypsin inhibitor 1 LENGTH=215	2.14435	9.42528e-18	2.001	0.059
	Niben101Scf03853g02005	Acid beta-fructofuranosidase	2.14233	4.73113e-38	2.01	4.4e-11
	Niben101Scf15153g02001	Phosphoenolpyruvate carboxykinase [ATP]	2.13857	1.75467e-46	2.498	1e-06
	Niben101Scf10157g04004	Sucrose synthase	2.13673	1.36541e-41	2.008	5.5e-08
	Niben101Scf01718g06023	conserved hypothetical protein [Ricinus communis] gb|EEF41111.1| conserved hypothetical protein [Ricinus communis]	2.13739	0.0225163	2.35	0.012
	Niben101Scf05928g03007	Receptor-like protein kinase	2.12994	6.29776e-21	2.174	1.3e-20
	Niben101Scf04407g01012	WRKY transcription factor 6	2.12742	0.0480139	2.82	0.062
	Niben101Scf08624g00006	Serine/threonine-protein kinase 36	2.12404	0.0964142	2.643	1.1e-13
	Niben101Scf07926g07004	Ethylene-responsive transcription factor 7	2.11548	0.0399626	2.237	9.4e-05
	Niben101Scf03446g08015	Histidine decarboxylase	2.11301	3.20366e-08	2.421	5.9e-14
	Niben101Scf02942g00023	Protein of unknown function (DUF1997) LENGTH=239	2.08221	9.24008e-24	2.342	6.2e-05
	Niben101Scf04098g00003	Sigma factor binding protein 1, chloroplastic	2.07917	1.31197e-09	2.82	1.9e-13
	Niben101Ctg11483g00004	Unknown protein	2.07633	3.40057e-27	2.212	4.6e-52
	Niben101Scf04526g02002	18 kDa seed maturation protein	2.07367	0.0225337	3.448	0.047
	Niben101Scf10232g00003	Myb-related protein 305	2.07027	1.30133e-07	2.275	8.5e-11	NbMYB78
	Niben101Scf02752g11002	Casparian strip membrane protein 1	2.06167	1.77228e-30	2.128	2e-32
	Niben101Scf02994g04023	plastid movement impaired 2 LENGTH=225	2.05924	0.000312922	2.638	1.9e-13
	Niben101Scf00383g04025	Water stress-inducible protein Rab21	2.05189	1.40316e-13	2.018	0.013
	Niben101Scf08167g02002	conserved hypothetical protein [Ricinus communis] gb|EEF48547.1| conserved hypothetical protein [Ricinus communis]	2.04889	0.00154334	2.194	0.0001
	Niben101Scf04881g01002	WRKY transcription factor 1	2.04445	3.92656e-37	2.372	3.9e-22	NbWRKY28
	Niben101Scf02413g03022	Xyloglucan endotransglucosylase/hydrolase protein 22	2.04182	2.17599e-05	2.487	4.5e-28
	Niben101Scf03287g00008	Dynein light chain	2.04072	9.86287e-10	2.331	1e-42
	Niben101Scf07650g00002	zinc-finger protein 3 LENGTH=193	2.03771	0.00388717	5.069	2.5e-18
	Niben101Scf01740g12012	Shikimate dehydrogenase	2.03628	1.0977e-09	2.795	3.5e-06
	Niben101Scf08995g00012	heat shock transcription factor B3 LENGTH=244	2.0328	6.58608e-66	2.059	4.1e-30
	Niben101Scf00783g00006	ABC transporter G family member 5	2.03043	0.000356983	2.278	0.00015
	Niben101Scf00113g05011	Unknown protein	2.026	5.48772e-06	2.393	1.4e-10
	Niben101Scf05315g00005	conserved hypothetical protein [Ricinus communis] gb|EEF32686.1| conserved hypothetical protein [Ricinus communis]	2.02269	0.00461934	2.006	6.7e-05
	Niben101Scf04626g00009	Alpha-dioxygenase 1	2.01467	1.70651e-18	3.456	4.3e-18	NbDOX1
	Niben101Scf02838g07002	Early nodulin-like protein 1	2.01514	1.69168e-20	2.458	3.6e-16	NbSAG14a
	Niben101Ctg14007g00002	hydroxyproline-rich glycoprotein family protein LENGTH=561	2.01236	1.88182e-11	2.095	1.5e-16
	Niben101Scf04619g01013	12-oxophytodienoate reductase 1	2.00937	0.0336626	2.534	2.6e-10
	Niben101Scf03252g02006	SKP1-like protein 4	2.00919	0.00774594	2.318	2e-05
	Niben101Scf10328g00023	Exostosin family protein LENGTH=425	2.00706	1.62659e-11	2.629	6.6e-56
	Niben101Scf20283g01006	Lactoylglutathione lyase / glyoxalase I family protein LENGTH=167	2.00272	0.00789815	3.452	1.1e-05
	Niben101Scf04632g03006	beta-fructofuranosidase (invertase) [Solanum lycopersicum]	2.00172	1.91619e-12	2.015	3.8e-07	NbCWI2

### Sheet: CoVLP-specific UP
	Genes specifically upregulated by expression of the SARS-CoV-2 S protein at 6 DPI (CoVLP samples)
	Number of significant genes identified: 649
	Niben	Annotation	Log2FC	padj	Attributed Gene Name
	Niben101Scf05030g03006	Pectinesterase/pectinesterase inhibitor	8.36607	1.1858e-09
	Niben101Scf06295g01005	HXXXD-type acyl-transferase family protein LENGTH=443	8.31221	4.9537e-10
	Niben101Scf12855g00002	Unknown protein	7.55758	7.90528e-08
	Niben101Scf01422g00010	Serine/threonine-protein kinase	7.06322	4.25548e-07
	Niben101Scf02044g02005	Plant basic secretory protein (BSP) family protein LENGTH=225	6.98425	6.2708e-07
	Niben101Scf31637g00002	Heat shock 70 kDa protein 5	6.8252	0.0188396
	Niben101Scf01842g01006	Purple acid phosphatase 22	6.74931	6.99464e-06
	Niben101Scf11611g00003	Unknown protein	6.44845	2.0265e-06
	Niben101Scf01153g00013	Inositol oxygenase 2	6.29979	3.40547e-05
	Niben101Scf08001g02006	BnaC01g33240D [Brassica napus]	6.13713	1.0303e-05
	Niben101Scf01653g01001	Zinc finger protein 6	6.00653	0.000161278
	Niben101Scf03292g06005	At5g60700-like protein [Capsella grandiflora]	5.95503	2.11745e-05
	Niben101Scf01841g00005	TPA: hypothetical protein ZEAMMB73_090961 [Zea mays]	5.83267	0.000122013
	Niben101Scf07457g01006	Unknown protein	5.82745	0.0176857
	Niben101Scf03167g02025	Acid beta-fructofuranosidase	5.67463	0.000199084
	Niben101Scf02375g10001	Branched-chain-amino-acid aminotransferase 6	5.66108	8.83247e-13
	Niben101Ctg06012g00001	Unknown protein	5.60448	4.11739e-05
	Niben101Scf04906g00025	Alcohol dehydrogenase	5.57451	0.00111094
	Niben101Scf02680g01005	MLO-like protein 6	5.57187	0.00269814
	Niben101Scf00726g00012	Ras-related protein RABA1c	5.54425	0.00039265
	Niben101Scf03224g12005	Metallothiol transferase FosB	5.49276	0.00299571
	Niben101Scf04052g02003	Unknown protein	5.47226	0.00090274
	Niben101Scf33113g00003	Nuclear pore complex protein NUP107	5.4562	0.0228289
	Niben101Scf05541g00002	Cyclin-D-binding Myb-like transcription factor 1	5.42523	0.0155091
	Niben101Scf08495g00011	Unknown protein	5.40509	0.00117968
	Niben101Scf02390g02016	Receptor expression-enhancing protein 5	5.34913	0.000133517
	Niben101Scf04610g01031	RING finger protein 150	5.32366	0.000328049
	Niben101Scf10465g02005	Zinc finger protein 768	5.31254	0.000592102
	Niben101Scf12102g02009	Dirigent protein 23	5.30073	0.00344597
	Niben101Scf04500g03006	RPM1-interacting protein 4 (RIN4) family protein LENGTH=99	5.29379	0.00036653
	Niben101Scf00679g00001	Cysteine-rich repeat secretory protein 38	5.27868	2.86435e-13
	Niben101Scf01695g02011	Heavy metal transport/detoxification superfamily protein LENGTH=152	5.25215	7.21415e-05
	Niben101Scf00123g00006	1-aminocyclopropane-1-carboxylate oxidase homolog 1	5.23061	0.0187952
	Niben101Scf08182g02015	Glycine-rich protein / ole / oleosin, putative [Theobroma cacao]	5.20547	2.35702e-06
	Niben101Scf03029g03002	GDSL esterase/lipase	5.18503	7.61491e-08
	Niben101Scf09234g03001	gibberellin receptor GID1, putative [Medicago truncatula]	5.13462	0.000611331
	Niben101Scf00487g00007	extensin-like protein Dif54 precursor [Solanum lycopersicum] emb|CAA67814.1| extensin-like protein Dif54 [Solanum lycopersicum]	5.12538	0.000511418
	Niben101Scf01810g01003	BnaC07g09980D [Brassica napus]	5.10241	0.000805725
	Niben101Scf01702g02007	synaptotagmin A LENGTH=579	5.10118	1.86227e-07
	Niben101Scf00893g01023	pectinesterase 11 LENGTH=352	5.07542	0.00015119
	Niben101Scf03374g02005	Protein NRT1/ PTR FAMILY 6.3	5.04588	5.48682e-07
	Niben101Scf07018g04008	BnaA05g05730D [Brassica napus]	5.01418	0.000327425
	Niben101Scf13886g01020	Caffeoyl-CoA O-methyltransferase	4.9761	6.73291e-05
	Niben101Ctg04264g00001	Laccase-7	4.9318	0.000222944
	Niben101Scf01290g01007	Peroxidase 4	4.91895	0.00332178
	Niben101Scf23113g00009	BnaC09g50070D [Brassica napus]	4.81755	1.61659e-14
	Niben101Scf04388g01009	conserved hypothetical protein [Ricinus communis] gb|EEF44599.1| conserved hypothetical protein [Ricinus communis]	4.78539	0.00824129
	Niben101Scf11996g00002	Zinc finger protein CONSTANS-LIKE 5	4.78085	0.00400395
	Niben101Scf06623g00017	BnaC06g30030D [Brassica napus]	4.7775	4.88085e-05
	Niben101Scf04663g05016	Replication protein A 70 kDa DNA-binding subunit	4.7736	0.0125053
	Niben101Scf10763g00021	Ethylene-responsive transcription factor 1	4.75623	0.00020109
	Niben101Scf01789g03002	Chitinase-3-like protein 1	4.70099	0.0201873
	Niben101Scf11611g00002	extensin-like protein Dif54 precursor [Solanum lycopersicum] emb|CAA67814.1| extensin-like protein Dif54 [Solanum lycopersicum]	4.69327	1.12703e-06
	Niben101Scf01078g00024	Ubiquitin-conjugating enzyme E2 2	4.68387	0.00493343
	Niben101Scf02085g12001	Ribulose bisphosphate carboxylase/oxygenase activase	4.64673	1.89009e-06
	Niben101Scf02563g01010	ovate family protein 7 LENGTH=315	4.63058	9.40387e-06
	Niben101Scf06301g03004	BnaC01g28220D [Brassica napus]	4.57921	0.00572706
	Niben101Scf37110g00001	sister-chromatide cohesion protein [Medicago truncatula]	4.57835	0.0218059
	Niben101Scf13703g01006	Heat shock 70 kDa protein 6	4.57028	3.27074e-89	NbBIP3a
	Niben101Scf02147g01009	sugar transporter 6 LENGTH=507	4.53282	6.08387e-06
	Niben101Scf00442g05003	Purine permease 1	4.52702	0.00337312
	Niben101Scf05417g03024	Transcription factor bHLH25	4.51782	0.008822
	Niben101Scf13833g02001	Glucan endo-1,3-beta-glucosidase	4.51204	0.0311519
	Niben101Scf01036g03002	Aluminium induced protein with YGL and LRDR motifs LENGTH=250	4.49974	0.00217374
	Niben101Scf02657g01003	Calcium uniporter protein 2, mitochondrial	4.48309	0.0761332
	Niben101Scf01428g04013	Ethylene-responsive transcription factor 14	4.47784	0.000556523
	Niben101Scf10737g00025	Pectinesterase 31	4.47515	0.00985469
	Niben101Scf03197g02003	Glutathione S-transferase U8	4.44343	0.0260155
	Niben101Scf05177g01029	GRAM domain-containing protein / ABA-responsive protein-related LENGTH=219	4.42714	0.0043449
	Niben101Scf05078g01016	Glycerophosphodiester phosphodiesterase 1	4.42427	6.3337e-08
	Niben101Scf00788g02013	UDP-glycosyltransferase 74 F1 LENGTH=449	4.36508	1.03833e-52
	Niben101Scf00109g10004	Peroxidase 55	4.3606	1.02521e-08
	Niben101Scf00369g07016	Heat shock 70 kDa protein 1-like	4.34567	1.01556e-82	NbBIP3b
	Niben101Scf04285g01008	Phosphatidylinositol N-acetylglucosaminyltransferase subunit A	4.33261	2.99734e-06
	Niben101Scf01789g03005	Collagen alpha-2(I) chain	4.3315	0.00648063
	Niben101Scf04294g03012	Unknown protein	4.32356	0.0088279
	Niben101Scf04118g01004	Phytoene synthase	4.32332	0.000670532
	Niben101Scf08835g00014	UDP-Glycosyltransferase superfamily protein LENGTH=447	4.30341	0.00997562
	Niben101Scf03036g00006	structural constituent of cell wall, putative [Ricinus communis] gb|EEF50850.1| structural constituent of cell wall, putative [Ricinus communis]	4.29008	4.94055e-23
	Niben101Scf01671g05003	CBL-interacting protein kinase 1 LENGTH=444	4.28714	0.00445673
	Niben101Scf10575g00024	Multidrug resistance protein MdtK	4.2807	4.08724e-15
	Niben101Scf04020g02004	2-succinylbenzoate--CoA ligase	4.27758	5.54867e-18
	Niben101Scf00116g06001	FAD-binding Berberine family protein LENGTH=530	4.27755	0.00123494
	Niben101Scf00066g00012	protein ROTUNDIFOLIA like 7 [Arabidopsis thaliana] tpg|DAA02279.1| TPA_exp: DVL8 [Arabidopsis thaliana] gb|AEE79395.1| protein rotundifolia like 7 [Arabidopsis thaliana]	4.27392	0.00607099
	Niben101Scf04887g00006	Voltage-gated potassium channel subunit beta-2	4.26493	5.05474e-15
	Niben101Scf00571g05015	Y+L amino acid transporter 2	4.26124	0.00947121
	Niben101Scf00914g00004	Chitin-binding lectin 1	4.23526	0.0400144
	Niben101Scf16571g00005	Unknown protein	4.22727	0.0138897
	Niben101Scf03187g00008	HXXXD-type acyl-transferase family protein LENGTH=442	4.21615	0.054421
	Niben101Scf02073g07006	Cyclin-dependent kinase G1	4.20259	5.18251e-05
	Niben101Scf04558g00002	Late embryogenesis abundant (LEA) hydroxyproline-rich glycoprotein family LENGTH=260	4.17886	0.00745053
	Niben101Scf02249g01017	Lipid A export ATP-binding/permease protein MsbA	4.17511	0.0202406
	Niben101Scf00875g05010	High affinity nitrate transporter 2.4	4.12901	0.0133562
	Niben101Scf02976g00006	Cathepsin B	4.11732	2.01338e-10
	Niben101Scf06283g00001	Voltage-gated potassium channel subunit beta-2	4.10487	2.7614e-15
	Niben101Scf00218g03012	Expansin-like B1	4.09328	4.57126e-10
	Niben101Scf01240g10024	Unknown protein	4.08676	0.00292414
	Niben101Scf12321g00006	glycine rich protein-interacting protein [Nicotiana tabacum]	4.07797	0.020069
	Niben101Scf27945g00025	membrane protease subunit stomatin/prohibitin-like protein [Rickettsia monacensis] emb|CDI29842.1| membrane protease subunit stomatin/prohibitin-like protein [Rickettsia monacensis IrR/Munich]	4.0748	8.87806e-14
	Niben101Scf03085g05002	sterol methyltransferase 1 LENGTH=336	4.06066	0.0224907
	Niben101Scf02819g05022	O-methyltransferase family protein LENGTH=382	4.03752	0.0103928
	Niben101Scf25021g01020	Remorin family protein LENGTH=555	4.01137	0.00173564
	Niben101Scf00492g01003	UDP-Glycosyltransferase superfamily protein LENGTH=496	4.00456	1.80956e-06
	Niben101Ctg16058g00002	Aquaporin Z	3.99845	3.75676e-12
	Niben101Scf02805g06001	Auxin-responsive protein IAA32	3.99121	0.0132917
	Niben101Scf02066g05007	Pectinesterase/pectinesterase inhibitor	3.98012	0.0126344
	Niben101Scf00059g01005	exocyst subunit exo70 family protein H4 LENGTH=628	3.97643	2.04364e-11
	Niben101Scf06535g03005	Beta-D-xylosidase 1	3.97021	1.45905e-18
	Niben101Ctg14305g00004	hydrolase, hydrolyzing O-glycosyl compounds, putative [Ricinus communis] gb|EEF38422.1| hydrolase, hydrolyzing O-glycosyl compounds, putative [Ricinus communis]	3.96007	0.02533
	Niben101Scf02111g26009	Myb-related protein 305	3.94919	0.018731
	Niben101Scf03795g00001	Glycerol-3-phosphate acyltransferase 1	3.92529	0.0252323
	Niben101Scf01390g01001	alpha/beta-Hydrolases superfamily protein LENGTH=325	3.92237	0.0711781
	Niben101Scf03867g00010	Protein EXORDIUM-like 7	3.90842	0.000179065
	Niben101Ctg16023g00001	Ethylene-responsive transcription factor 1B	3.89781	0.012896
	Niben101Scf04196g01006	abscisic acid (aba)-deficient 4 LENGTH=220	3.89584	0.0919197
	Niben101Scf09442g00010	acyl-CoA synthetase 5 LENGTH=542	3.89282	1.40582e-06
	Niben101Scf05576g00012	Unknown protein	3.8665	0.0462902
	Niben101Scf05956g01009	alpha/beta-Hydrolases superfamily protein LENGTH=517	3.86645	7.96615e-14
	Niben101Scf01376g04027	Pirin-like protein	3.84049	3.44435e-152
	Niben101Scf08947g01011	conserved hypothetical protein [Ricinus communis] gb|EEF46789.1| conserved hypothetical protein [Ricinus communis]	3.83966	4.39681e-06
	Niben101Ctg16304g00001	Caleosin-related family protein LENGTH=192	3.82718	4.15655e-05
	Niben101Scf01689g05001	Rapid alkalinization factor	3.82581	0.0137083
	Niben101Scf05373g00005	Zinc finger protein 1	3.81326	0.00595444
	Niben101Scf08738g00003	BnaC01g37310D [Brassica napus]	3.811	0.0298051
	Niben101Scf03600g03016	BnaAnng12320D [Brassica napus]	3.80646	4.85491e-06
	Niben101Scf00138g05022	Unknown protein	3.80292	0.0621721
	Niben101Scf09760g00001	Cyclin-D-binding Myb-like transcription factor 1	3.78747	0.000472235
	Niben101Scf01033g04008	EF hand calcium-binding protein family LENGTH=186	3.77971	0.0135415
	Niben101Scf00627g03005	Multidrug resistance protein MdtK	3.76812	0.0399044
	Niben101Ctg12235g00001	Nucleolar protein 9	3.75926	0.0515582
	Niben101Scf00253g03001	Auxin-responsive GH3 family protein LENGTH=612	3.75303	2.42839e-11
	Niben101Scf06596g03021	Ethylene-responsive transcription factor 4	3.75258	0.0173685
	Niben101Scf04287g02002	Poly [ADP-ribose] polymerase 14	3.7481	3.08393e-31
	Niben101Scf00638g01013	product [Oryza sativa Japonica Group]	3.74759	2.18631e-14
	Niben101Scf00069g13003	BnaC05g50380D [Brassica napus]	3.74118	0.0600261
	Niben101Scf17891g03007	receptor-like protein kinase 4 LENGTH=818	3.73201	6.47845e-21
	Niben101Scf06890g00001	Subtilisin-like protease	3.72591	0.0335722
	Niben101Scf00445g02003	Glycerophosphodiester phosphodiesterase 1	3.7242	2.21764e-09
	Niben101Scf01749g04013	Unknown protein	3.71936	0.0670025
	Niben101Scf06825g02001	Cytochrome P450 superfamily protein LENGTH=514	3.68454	0.0471939
	Niben101Scf06819g06002	PATATIN-like protein 9 LENGTH=384	3.67253	0.0500703
	Niben101Scf16206g00013	BnaC09g50070D [Brassica napus]	3.66993	2.75428e-15
	Niben101Scf08167g00003	Unknown protein	3.66087	0.000844928
	Niben101Scf02762g01001	NAC domain-containing protein 100	3.64345	1.00937e-20	NbNAC87
	Niben101Scf04653g05004	HXXXD-type acyl-transferase family protein LENGTH=464	3.64276	0.0225211
	Niben101Scf07437g00001	Exocyst complex component 8	3.64147	0.0844012
	Niben101Scf01226g02017	MADS-box transcription factor 27	3.60363	0.000650552
	Niben101Scf01353g01007	[Arabidopsis lyrata subsp. petraea]	3.60016	0.0205119
	Niben101Scf06842g00001	Purine permease 3	3.59952	1.14281e-20
	Niben101Scf19043g00004	product [Oryza sativa Japonica Group]	3.59512	0.0455179
	Niben101Scf02653g04005	Protein DA1-related 2	3.59151	0.0532018
	Niben101Scf01274g03003	strictosidine synthase-like 3 LENGTH=390	3.58961	4.7098e-05
	Niben101Scf02552g03001	Expansin-A1	3.58698	0.0319303
	Niben101Scf00637g01001	bZIP transcription factor family protein LENGTH=460	3.58045	0.00102899
	Niben101Scf01237g13004	BnaC09g50070D [Brassica napus]	3.57196	5.42461e-16
	Niben101Scf06799g04001	Aquaporin-like superfamily protein LENGTH=268	3.56979	0.0356909
	Niben101Scf00370g03034	Short-chain dehydrogenase reductase 2a	3.54961	1.18502e-10
	Niben101Scf00152g13013	glyoxal oxidase-related protein LENGTH=547	3.54274	0.0531254
	Niben101Scf02821g12004	RING finger protein 44	3.53033	0.070766
	Niben101Scf03624g07003	Rhamnogalacturonate lyase family protein LENGTH=617	3.52784	0.0390942
	Niben101Scf07554g00003	Inorganic pyrophosphatase	3.51322	0.0421725
	Niben101Scf11108g03011	BnaC01g37330D [Brassica napus]	3.5115	0.00789702
	Niben101Scf14958g00036	Dehydrogenase/reductase SDR family member 7	3.50799	0.0698399
	Niben101Scf01660g02014	UDP-Glycosyltransferase superfamily protein LENGTH=456	3.50297	1.00173e-18
	Niben101Scf09025g02007	protein kinase [Arabidopsis thaliana] gb|AED95927.1| protein kinase [Arabidopsis thaliana]	3.49955	0.0618592
	Niben101Scf00180g07008	disease resistance protein (TIR-NBS-LRR class) [Medicago truncatula]	3.48688	0.0599761
	Niben101Scf01027g01017	Protein disulfide isomerase-like 1-4	3.48553	1.99606e-66	NbPDI12
	Niben101Scf06091g01010	Zinc finger protein 3	3.47369	0.00204134
	Niben101Scf00991g08003	BTB/POZ and TAZ domain-containing protein 4	3.45332	0.0957134
	Niben101Scf02430g01015	Aldose reductase	3.42913	0.0101931
	Niben101Scf31520g00001	aldo/keto reductase family oxidoreductase [Medicago truncatula]	3.42563	0.000383504
	Niben101Scf02004g00019	Transcription factor 23	3.42452	3.77328e-06
	Niben101Scf00799g02005	Divalent metal cation transporter MntH	3.42343	0.0501554
	Niben101Scf04703g05004	Pectinesterase/pectinesterase inhibitor	3.4054	0.0567054
	Niben101Scf11037g01009	Pre-mRNA cleavage complex 2 protein Pcf11, putative isoform 1 [Theobroma cacao] gb|EOY26717.1| Pre-mRNA cleavage complex 2 protein Pcf11, putative isoform 1 [Theobroma cacao]	3.40485	1.37891e-05
	Niben101Scf02907g06004	Alcohol dehydrogenase	3.39911	4.75811e-10
	Niben101Scf37405g00002	Unknown protein	3.39603	4.30746e-13
	Niben101Scf05535g00010	Metal tolerance protein 10	3.3953	0.084975
	Niben101Scf02237g09008	Serine/threonine-protein kinase D2	3.39237	0.0039511
	Niben101Scf10635g00002	Nudix hydrolase 4	3.37571	2.3376e-08
	Niben101Scf13777g00006	APOLLO [Boechera sp. IPK 1]	3.37388	0.014321
	Niben101Scf04861g01011	Beta-galactosidase 3	3.37051	5.52075e-19
	Niben101Scf01111g01004	SPX domain-containing membrane protein	3.37002	2.40457e-09
	Niben101Scf04899g04002	Protein of unknown function (DUF506) LENGTH=287	3.36219	0.0464615
	Niben101Scf20636g00002	RING finger protein 11	3.36153	0.0356546
	Niben101Scf01212g03003	Ethylene-responsive transcription factor 5	3.34378	4.96522e-09
	Niben101Scf01290g01028	ovate family protein 2 LENGTH=320	3.33839	0.0155743
	Niben101Scf01070g04015	Unknown protein	3.33729	5.42996e-05
	Niben101Scf05189g00002	Protein NRT1/ PTR FAMILY 2.13	3.32731	7.0279e-29
	Niben101Scf05837g03003	Octicosapeptide/Phox/Bem1p family protein LENGTH=531	3.32673	0.0745908
	Niben101Scf03479g00010	ER lumen protein retaining receptor family protein LENGTH=272	3.32569	8.1903e-30
	Niben101Scf02437g04010	Sucrose synthase	3.32394	0.000626786
	Niben101Scf00173g00010	Hippocampus abundant transcript-like protein 1	3.32387	1.0754e-42
	Niben101Scf03710g01004	Oleosin 1	3.32263	0.00415642
	Niben101Scf02864g02010	Unknown protein	3.31608	0.00681697
	Niben101Scf01870g00003	Sulfate transporter 1.3	3.3152	4.87576e-17
	Niben101Ctg09403g00001	Unknown protein	3.3102	3.57138e-20
	Niben101Scf03037g01002	BnaC05g30800D [Brassica napus]	3.29762	0.000392992
	Niben101Scf07648g01019	Amino acid permease 6	3.28881	0.0560438
	Niben101Scf01774g03001	transmembrane protein, putative [Medicago truncatula]	3.28656	0.0197269
	Niben101Scf00887g02006	Ornithine decarboxylase	3.28635	0.016833
	Niben101Scf07227g01020	ABC transporter G family member 22	3.2751	0.0282555
	Niben101Scf03263g08007	RmlC-like cupins superfamily protein LENGTH=107	3.26887	1.70667e-20
	Niben101Scf02569g02008	BnaA05g04800D [Brassica napus]	3.26735	5.1535e-11
	Niben101Scf01119g02007	Leucine-rich repeat receptor-like protein kinase family protein LENGTH=1141	3.26365	0.0681014
	Niben101Scf01188g08020	Eukaryotic aspartyl protease family protein LENGTH=485	3.25936	3.5789e-05
	Niben101Ctg13774g00001	NAC domain-containing protein 68	3.24753	1.17002e-10
	Niben101Scf01664g03006	Heavy metal transport/detoxification superfamily protein LENGTH=147	3.2406	0.0890577
	Niben101Scf07599g00010	Bifunctional inhibitor/lipid-transfer protein/seed storage 2S albumin superfamily protein LENGTH=168	3.23941	7.06493e-10
	Niben101Scf13640g01002	Homeodomain-like superfamily protein LENGTH=410	3.23919	4.10693e-12
	Niben101Scf14268g00002	blight-associated protein P12, partial [Citrus medica]	3.23303	0.000731573
	Niben101Scf01518g01001	BnaA02g13840D [Brassica napus]	3.21738	2.66971e-06
	Niben101Scf09846g01009	quinone-oxidoreductase QR1 [Triphysaria versicolor]	3.1836	7.541e-06
	Niben101Scf07497g01009	Serine carboxypeptidase-like 2	3.18219	1.95534e-36
	Niben101Scf02614g00003	Regulator of nonsense transcripts 1 homolog	3.17643	0.0197207
	Niben101Scf01061g01029	HXXXD-type acyl-transferase family protein LENGTH=461	3.17206	0.000282485
	Niben101Scf02042g00001	pollen Ole e I family allergen [Medicago truncatula]	3.16858	9.46031e-13
	Niben101Scf08637g01008	Unknown protein	3.16044	0.0855825
	Niben101Scf08819g01014	Cation/H(+) antiporter 18	3.15745	7.94058e-25
	Niben101Scf29144g00004	Unknown protein	3.15729	0.0922364
	Niben101Scf03855g05005	glycine-rich protein [Gossypium hirsutum]	3.15563	0.000107191
	Niben101Scf01858g01006	Casparian strip membrane protein 2	3.15497	0.0556754
	Niben101Scf03947g01010	Aquaporin-like superfamily protein LENGTH=285	3.15109	0.00037921
	Niben101Scf05631g00014	Non-specific lipid-transfer protein 2	3.14541	1.97165e-15
	Niben101Scf07391g03012	2S albumin	3.14204	6.31574e-06
	Niben101Scf09552g01024	Protein kinase superfamily protein with octicosapeptide/Phox/Bem1p domain LENGTH=1054	3.14162	0.0796949
	Niben101Scf29530g00008	Rho GTPase-activating protein 2	3.12421	0.062753
	Niben101Scf00439g10055	BnaA05g04800D [Brassica napus]	3.11265	1.76276e-14
	Niben101Scf32851g00006	60S ribosomal protein L32-1	3.10777	0.0456004
	Niben101Scf03584g00005	BnaC07g43250D [Brassica napus]	3.09683	1.86026e-08
	Niben101Scf02131g00009	Protein of unknown function, DUF584 LENGTH=166	3.08671	0.00343441
	Niben101Scf09225g04003	BnaA05g06310D [Brassica napus]	3.08573	0.00149709
	Niben101Scf05371g00004	Transcription factor bHLH14	3.08533	1.19502e-10
	Niben101Scf10032g01004	Cytochrome P450 superfamily protein LENGTH=513	3.08508	4.18919e-12
	Niben101Scf01750g08008	Unknown protein	3.07767	0.0029132
	Niben101Scf02164g00002	BnaA07g11120D [Brassica napus]	3.06389	3.91951e-17
	Niben101Scf01005g00015	leguminosin group485 secreted peptide [Medicago truncatula]	3.06323	0.0307097
	Niben101Scf03595g05010	conserved hypothetical protein [Ricinus communis] gb|EEF38619.1| conserved hypothetical protein [Ricinus communis]	3.05294	0.00211893
	Niben101Scf08182g02013	alkaline alpha galactosidase 3 [Zea mays] alkaline alpha galactosidase 3 [Zea mays]	3.04747	0.00023285
	Niben101Scf01681g03007	GDSL esterase/lipase	3.04492	0.00255979
	Niben101Scf11199g00006	Protein kinase superfamily protein LENGTH=462	3.03773	8.66146e-16
	Niben101Ctg14686g00002	BnaC02g35030D [Brassica napus]	3.03636	0.0507184
	Niben101Scf04741g05001	Receptor-like protein kinase	3.03551	1.4816e-40
	Niben101Scf07382g01005	BnaA01g28520D [Brassica napus]	3.03089	1.05594e-05
	Niben101Scf03595g08012	Cytochrome P450 superfamily protein LENGTH=488	3.02926	3.90587e-17
	Niben101Scf02100g00005	Pimeloyl-[acyl-carrier protein] methyl ester esterase	3.0289	7.51459e-36
	Niben101Scf11182g00011	Universal stress protein A-like protein	3.0204	0.00138324
	Niben101Scf00077g08026	UDP-Glycosyltransferase superfamily protein LENGTH=470	3.01945	4.78582e-09
	Niben101Scf03651g03001	Cytokinin dehydrogenase 1	3.01933	0.000141976
	Niben101Scf11689g02007	Short-chain dehydrogenase TIC 32, chloroplastic	3.00535	1.07886e-06
	Niben101Scf03329g00006	O-fucosyltransferase family protein LENGTH=638	3.00442	2.61313e-20
	Niben101Scf00294g00004	Protein of unknown function, DUF584 LENGTH=163	3.00435	5.5029e-06
	Niben101Scf08226g00003	Beta-glucosidase 18	3.00258	1.05269e-13
	Niben101Scf02680g01004	MLO-like protein 6	3.0025	0.000129262
	Niben101Scf02086g01002	Receptor like protein kinase S.3	2.99931	1.57313e-06
	Niben101Scf00338g09006	receptor-like kinase 1 LENGTH=655	2.99376	0.0867935
	Niben101Scf06077g05010	conserved hypothetical protein [Ricinus communis] gb|EEF33835.1| conserved hypothetical protein [Ricinus communis]	2.98999	4.64096e-06
	Niben101Scf05584g02016	G-box-binding factor 3	2.98663	6.59257e-39
	Niben101Scf05298g06005	Dormancy/auxin associated family protein LENGTH=140	2.96903	2.59156e-11
	Niben101Scf06080g01006	C2 calcium/lipid-binding plant phosphoribosyltransferase family protein LENGTH=794	2.9604	0.0407863
	Niben101Scf02307g02018	UPF0392 protein RCOM_0530710	2.95785	0.0248744
	Niben101Scf02195g08004	phosphatidylinositol-4-phosphate 5-kinase family protein LENGTH=1791	2.95024	5.38202e-14
	Niben101Scf00503g01003	UDP-Glycosyltransferase superfamily protein LENGTH=480	2.94995	1.43932e-103
	Niben101Scf10213g00009	Unknown protein	2.94154	1.64365e-05
	Niben101Scf24249g00001	Transcription factor bHLH47	2.93862	1.34279e-26
	Niben101Scf04582g01006	Zinc finger A20 and AN1 domain-containing stress-associated protein 4	2.9321	0.000274839
	Niben101Scf03628g04006	Seed biotin-containing protein SBP65	2.93199	2.29108e-06
	Niben101Scf02060g05001	BnaA06g29710D [Brassica napus]	2.93101	0.0860007
	Niben101Scf05135g01006	Unknown protein	2.93031	0.079777
	Niben101Scf04133g02029	NAC domain-containing protein 100	2.92876	4.13635e-22	NbORE2
	Niben101Scf08415g01032	low-temperature-induced 65 kD protein [Arabidopsis thaliana]	2.9265	0.000464308
	Niben101Scf04815g00004	nodulin MtN21 /EamA-like transporter family protein LENGTH=374	2.92412	3.02974e-10
	Niben101Scf04692g01002	ABC transporter ATP-binding protein/permease wht-1	2.92043	3.70643e-17
	Niben101Scf04731g01001	Unknown protein	2.91991	1.59442e-53
	Niben101Scf22566g00017	Proton pump-interactor 1	2.91745	0.000199394
	Niben101Scf00119g01002	Pathogenesis-related thaumatin superfamily protein LENGTH=249	2.91421	0.0094223
	Niben101Scf04392g01009	Ethanolamine-phosphate cytidylyltransferase	2.90765	0.0880526
	Niben101Scf02289g07003	Unknown protein	2.905	0.0923676
	Niben101Scf07552g00001	UPF0496 protein	2.89548	1.45167e-27
	Niben101Scf07070g02002	Alpha-dioxygenase 1	2.89438	3.92053e-08
	Niben101Scf09604g00004	NADP-dependent alkenal double bond reductase P2	2.89106	0.0717815
	Niben101Scf11552g02001	NAC domain containing protein 73 LENGTH=305	2.87806	6.60261e-18	NbNAC73/NbSND2
	Niben101Scf10678g00013	5-methyltetrahydropteroyltriglutamate--homocysteine methyltransferase	2.87392	0.0398261
	Niben101Scf00096g04005	receptor lectin kinase LENGTH=675	2.86605	0.00113807
	Niben101Scf01616g04004	Cation-efflux pump FieF	2.85917	5.80065e-22
	Niben101Scf02085g12014	RING finger protein 44	2.85786	5.01397e-07
	Niben101Scf03930g03002	Metallothiol transferase FosB	2.85751	3.7846e-05
	Niben101Scf04551g02003	E3 ubiquitin-protein ligase ARIH1	2.85209	0.0559067
	Niben101Scf04899g04003	Protein of unknown function (DUF506) LENGTH=294	2.84976	0.0950488
	Niben101Scf07027g04002	Beta-galactosidase	2.84743	0.0140916
	Niben101Scf04100g00005	Aquaporin Z	2.84213	7.21081e-16
	Niben101Scf36944g00005	Protein EXORDIUM-like 2	2.83872	5.41232e-08
	Niben101Scf01051g07010	SAUR-like auxin-responsive protein family LENGTH=170	2.83812	0.000561416
	Niben101Scf09623g00014	ARM repeat superfamily protein LENGTH=560	2.82806	1.10009e-13
	Niben101Scf00338g09019	Aquaporin-like superfamily protein LENGTH=268	2.81322	0.00832321
	Niben101Scf09063g00009	Transcriptional corepressor SEUSS	2.8087	0.0105977
	Niben101Scf01066g02004	Unknown protein	2.80616	0.053864
	Niben101Scf06382g01001	BnaC09g47680D [Brassica napus]	2.80258	0.000231035
	Niben101Scf03206g04001	Protein of unknown function, DUF584 LENGTH=166	2.80166	0.00013585
	Niben101Scf00383g02003	BnaAnng14910D [Brassica napus]	2.79878	0.0482196
	Niben101Scf00504g06016	folic acid binding / transferase [Arabidopsis thaliana] gb|AEC07084.1| folic acid binding / transferase [Arabidopsis thaliana]	2.78681	0.000161132
	Niben101Scf11564g01002	Unknown protein	2.77523	0.0993498
	Niben101Scf00069g07004	hydroxyproline-rich glycoprotein family protein LENGTH=136	2.77272	3.01289e-08
	Niben101Scf08835g00007	UDP-Glycosyltransferase superfamily protein LENGTH=489	2.7697	6.25645e-07
	Niben101Scf18731g00005	zinc-finger protein 3 LENGTH=193	2.75563	0.000252445
	Niben101Ctg14126g00004	Unknown protein	2.75406	0.0540689
	Niben101Scf02430g03001	CASP-like protein 4B1	2.74689	3.55918e-17
	Niben101Scf06809g00012	UDP-Glycosyltransferase superfamily protein LENGTH=496	2.74656	1.58834e-22
	Niben101Scf11535g00005	Cysteine-rich repeat secretory protein 3	2.73917	5.5551e-12
	Niben101Scf05618g03009	ph kinase from Arabidopsis thaliana gb|Z99707 [Arabidopsis thaliana] gb|AEE29057.1| phospholipase C/ phosphoric diester hydrolase [Arabidopsis thaliana]	2.73636	1.45324e-17
	Niben101Scf00819g08009	Transmembrane amino acid transporter family protein LENGTH=435	2.73607	1.48755e-19
	Niben101Scf00059g01004	exocyst subunit exo70 family protein H4 LENGTH=628	2.7295	4.2815e-09
	Niben101Scf12422g01015	CDP-diacylglycerol--glycerol-3-phosphate 3-phosphatidyltransferase, putative, partial [Theobroma cacao] gb|EOY20596.1| CDP-diacylglycerol--glycerol-3-phosphate 3-phosphatidyltransferase, putative, partial [Theobroma cacao]	2.72845	0.000447948
	Niben101Scf03932g07004	in [Arabidopsis thaliana] gb|AAO42160.1| putative membrane transporter [Arabidopsis thaliana] gb|AAO64127.1| putative membrane transporter [Arabidopsis thaliana] emb|CAJ00306.1| inositol transporter 4 [Arabidopsis thaliana] gb|AEE83759.1| inositol transporter 4 [Arabidopsis thaliana]	2.72479	7.9417e-09
	Niben101Scf00206g00014	F-box/FBD/LRR-repeat protein [Medicago truncatula]	2.72367	5.0403e-12
	Niben101Scf05231g00001	Pentatricopeptide repeat-containing protein	2.71677	5.95219e-08
	Niben101Scf02790g01009	ATP-dependent RNA helicase eIF4A	2.71474	0.0779754
	Niben101Scf01574g03001	1-aminocyclopropane-1-carboxylate oxidase homolog 5	2.70891	3.11546e-17
	Niben101Scf06933g01002	Sucrose synthase	2.70785	3.56901e-11
	Niben101Scf06662g02015	matrix metalloproteinase LENGTH=378	2.70707	2.67564e-06
	Niben101Scf07231g03006	NAC domain-containing protein 100	2.70331	1.71155e-07
	Niben101Scf01824g00007	Remorin	2.70178	0.0803197
	Niben101Scf00725g05003	Transcription factor CYCLOIDEA	2.70169	0.0351504
	Niben101Scf15077g01010	Cytochrome P450 superfamily protein LENGTH=520	2.70128	0.0382379
	Niben101Scf11743g00002	Cytokinin riboside 5'-monophosphate phosphoribohydrolase LOG	2.69852	4.89389e-11
	Niben101Scf00990g02022	BnaC03g13410D [Brassica napus]	2.69719	0.00260043
	Niben101Scf05519g02006	F-box protein	2.69124	0.0587431
	Niben101Scf06283g00002	Aldo-keto reductase	2.68814	1.38351e-33
	Niben101Scf00542g04001	Potassium voltage-gated channel subfamily H member 2	2.68813	2.04367e-26
	Niben101Scf00864g01006	Multidrug resistance protein MdtK	2.68228	2.85389e-18
	Niben101Scf05298g05001	Hypoxia-responsive family protein LENGTH=97	2.68107	3.52802e-05
	Niben101Scf04003g05003	Transcription factor BEE 2	2.68099	2.58835e-17
	Niben101Scf00858g04013	Organic cation transporter 1	2.68057	2.04202e-05
	Niben101Scf17764g01001	ovate family protein 7 LENGTH=315	2.67399	0.0952345
	Niben101Scf01633g00004	Ectonucleotide pyrophosphatase/phosphodiesterase family member 1	2.66603	1.70114e-11
	Niben101Scf04072g01001	G-type lectin S-receptor-like serine/threonine-protein kinase	2.65889	1.93889e-36
	Niben101Scf03194g00009	Aldose 1-epimerase	2.65235	2.64471e-32
	Niben101Scf09989g01004	conserved hypothetical protein [Ricinus communis] gb|EEF35759.1| conserved hypothetical protein [Ricinus communis]	2.65142	2.1061e-07
	Niben101Scf05301g05001	Inner membrane metabolite transport protein YdjE	2.64991	4.88638e-05
	Niben101Scf03224g07010	VQ motif-containing protein LENGTH=177	2.63972	0.00076501
	Niben101Scf00421g01022	Heavy metal transport/detoxification superfamily protein LENGTH=177	2.63881	0.0690626
	Niben101Scf00487g00017	extensin-like protein Dif10 [Solanum lycopersicum]	2.63808	0.0264456
	Niben101Scf10162g02020	Histidinol-phosphate aminotransferase	2.63698	0.0371804
	Niben101Scf01395g02005	FAD-binding Berberine family protein LENGTH=534	2.63658	1.75012e-21
	Niben101Scf00735g01001	Unknown protein	2.63556	4.11954e-08
	Niben101Scf00271g04022	LOB domain-containing protein 4	2.62601	0.0132172
	Niben101Scf13863g00010	Flowering-promoting factor 1-like protein 3	2.62344	0.00379198
	Niben101Scf03755g01004	Avr9/Cf-9 rapidly elicited protein [Medicago truncatula]	2.61342	1.99067e-06
	Niben101Scf06369g03006	Glutathione peroxidase 1	2.61314	1.18735e-63
	Niben101Scf02334g01003	WRKY transcription factor 22	2.61297	5.96302e-06
	Niben101Scf02485g00002	Endo-1,3;1,4-beta-D-glucanase	2.61161	2.29796e-75
	Niben101Scf06825g02004	Aquaporin-like superfamily protein LENGTH=268	2.60775	0.0358995
	Niben101Ctg10524g00002	Unknown protein	2.60711	3.38375e-09
	Niben101Scf00207g02002	Tropinone reductase 1	2.6038	0.000494727
	Niben101Scf03898g01004	transmembrane protein, putative [Medicago truncatula]	2.60231	1.0774e-05
	Niben101Scf06205g01010	Non-specific lipid-transfer protein-like protein	2.59812	0.00514628
	Niben101Scf04283g03002	6.7 kDa chloroplast outer envelope membrane protein	2.59289	1.33173e-05
	Niben101Scf03541g00021	CASP-like protein	2.59102	0.0875773
	Niben101Scf01942g08004	Ethylene-responsive transcription factor 1	2.58447	0.00824147
	Niben101Scf02860g00006	ROP-interactive CRIB motif-containing protein 10 LENGTH=156	2.58007	6.71755e-08
	Niben101Scf03374g04010	YbaK/aminoacyl-tRNA synthetase-associated domain LENGTH=232	2.57977	0.00429968
	Niben101Scf01436g03011	Unknown protein	2.57681	0.0110908
	Niben101Scf02180g00019	Coiled-coil domain-containing protein 18, putative isoform 1 [Theobroma cacao] gb|EOX92536.1| Coiled-coil domain-containing protein 18, putative isoform 1 [Theobroma cacao]	2.57613	9.80789e-12
	Niben101Scf19135g00002	BnaA09g31560D [Brassica napus]	2.57493	7.46198e-33
	Niben101Scf11150g01003	VQ motif-containing protein LENGTH=362	2.56917	1.9386e-21
	Niben101Scf00149g12021	Pyruvate decarboxylase 4	2.56583	1.34665e-10
	Niben101Scf01304g13001	Protein TORNADO 1	2.5653	1.40914e-05
	Niben101Scf01051g05008	Protein NRT1/ PTR FAMILY 6.3	2.56354	5.224e-30
	Niben101Scf09387g04001	SAUR-like auxin-responsive protein family LENGTH=170	2.56304	7.06483e-06
	Niben101Scf06090g01003	BnaA03g53810D [Brassica napus]	2.56181	1.3553e-05
	Niben101Scf05469g02013	BnaC03g58960D [Brassica napus]	2.55738	0.00523594
	Niben101Scf06155g01012	LOB domain-containing protein 1	2.55721	0.00049141
	Niben101Scf00163g15003	Cyclin-U4-1	2.5567	7.56693e-10
	Niben101Scf11389g01015	Adenosine 3'-phospho 5'-phosphosulfate transporter 1	2.55504	1.31976e-17
	Niben101Scf00508g06006	SAUR-like auxin-responsive protein family LENGTH=108	2.55447	0.0848017
	Niben101Scf01459g01002	hydrolase, alpha/beta fold family protein [Arabidopsis thaliana] gb|AED92468.1| hydrolase, alpha/beta fold family protein [Arabidopsis thaliana]	2.54835	0.0558501
	Niben101Scf02290g05024	OBP3-responsive gene 1 LENGTH=670	2.54779	1.00596e-16
	Niben101Scf07019g02006	High affinity nitrate transporter 2.7	2.53946	6.30483e-20
	Niben101Scf00495g01026	U5 small nuclear ribonucleoprotein helicase LENGTH=2157	2.53884	0.000620942
	Niben101Scf01972g01002	Non-specific lipid-transfer protein-like protein	2.53659	0.064127
	Niben101Scf01326g05001	BnaA02g02530D [Brassica napus]	2.5324	0.0047201
	Niben101Scf06616g03009	Myb-related protein 305	2.53128	1.1814e-08
	Niben101Scf02752g15007	Nuclear transcription factor Y subunit B-5	2.52901	0.0256056
	Niben101Scf10169g03009	Multiple inositol polyphosphate phosphatase 1	2.52471	1.25771e-34
	Niben101Scf01784g01016	Remorin family protein LENGTH=555	2.52121	0.000433937
	Niben101Scf12280g01008	Cation-efflux pump FieF	2.52114	7.69623e-07
	Niben101Scf03045g01004	Beta-glucosidase 18	2.51797	0.00035837
	Niben101Scf04523g00007	Dihydrolipoyllysine-residue acetyltransferase component of pyruvate dehydrogenase complex	2.51731	5.4022e-50
	Niben101Scf00307g03011	zinc finger protein-related LENGTH=1254	2.51341	5.99091e-85
	Niben101Scf01001g07005	conserved hypothetical protein [Ricinus communis] gb|EEF49318.1| conserved hypothetical protein [Ricinus communis]	2.50206	0.00204134
	Niben101Scf17629g00002	Lipid transfer protein [Medicago truncatula]	2.49895	0.00206403
	Niben101Scf05649g05018	zinc-binding dehydrogenase family protein [Arabidopsis thaliana] putative NADP-dependent oxidoreductase [Arabidopsis thaliana] gb|AEE73899.1| zinc-binding dehydrogenase family protein [Arabidopsis thaliana]	2.495	5.79531e-56
	Niben101Scf03445g01005	Leucine-rich repeat receptor-like protein kinase family protein LENGTH=1124	2.48973	0.0582732
	Niben101Scf16542g01003	Leucine-rich repeat-containing protein 40	2.48914	3.44241e-15
	Niben101Scf07244g00001	Xyloglucan endotransglucosylase/hydrolase protein 22	2.48863	8.07942e-14
	Niben101Scf02502g06012	Major facilitator superfamily protein LENGTH=601	2.48313	1.1861e-27
	Niben101Scf11126g10008	conserved hypothetical protein [Ricinus communis] gb|EEF46789.1| conserved hypothetical protein [Ricinus communis]	2.48195	7.80425e-05
	Niben101Scf06153g01005	NAC domain-containing protein 45	2.48142	0.036996
	Niben101Scf02340g01003	Aluminium induced protein with YGL and LRDR motifs LENGTH=250	2.47386	3.47038e-09
	Niben101Scf04556g00004	unknown protein; FUNCTIONS IN: molecular_function unknown; INVOLVED IN: anaerobic respiration; LOCATED IN: endomembrane system; EXPRESSED IN: 17 plant structures; EXPRESSED DURING: 9 growth stages; BEST Arabidopsis thaliana protein match is: unknown protein . LENGTH=89	2.47298	5.33596e-07
	Niben101Scf02517g19005	BnaA02g35690D [Brassica napus]	2.47281	2.34382e-24
	Niben101Scf01374g08001	Avr9/Cf-9 rapidly elicited protein [Medicago truncatula]	2.47202	7.9141e-09
	Niben101Scf02511g06016	unknown protein; FUNCTIONS IN: molecular_function unknown; INVOLVED IN: biological_process unknown; LOCATED IN: mitochondrion; EXPRESSED IN: petal, leaf whorl, flower; EXPRESSED DURING: 4 anthesis, petal differentiation and expansion stage; Has 1807 Blast hits to 1807 proteins in 277 species: Archae - 0; Bacteria - 0; Metazoa - 736; Fungi - 347; Plants - 385; Viruses - 0; Other Eukaryotes - 339 (source: NCBI BLink). LENGTH=316	2.46988	0.00869543
	Niben101Scf04785g01021	FRIGIDA-like protein 3	2.46931	1.31165e-53
	Niben101Scf02969g00009	Pentatricopeptide repeat-containing protein	2.46886	0.0377018
	Niben101Scf06277g03004	Peroxidase 10	2.46474	0.0309429
	Niben101Scf04675g09027	Protein phosphatase 2C family protein LENGTH=326	2.46199	5.33597e-07
	Niben101Scf02486g08005	Plasma membrane proteolipid 3	2.45944	0.00141731
	Niben101Scf14799g01012	beta-1,3-glucanase 3 LENGTH=341	2.4576	2.43797e-27
	Niben101Scf02062g01001	Proteasome-associated protein ECM29 homolog	2.45132	0.0312565
	Niben101Scf00539g05008	Nucleoredoxin	2.45086	2.61663e-11
	Niben101Scf00317g04009	matrix metalloproteinase LENGTH=378	2.45084	9.8814e-07
	Niben101Scf03804g09010	nodulin MtN21 /EamA-like transporter family protein LENGTH=373	2.45072	9.11031e-27
	Niben101Scf06509g02007	Hexokinase-2	2.44834	3.68183e-29
	Niben101Scf10575g02013	UPF0496 protein	2.44532	3.54496e-21
	Niben101Scf06976g01001	unknown protein; FUNCTIONS IN: molecular_function unknown; INVOLVED IN: biological_process unknown; LOCATED IN: mitochondrion; BEST Arabidopsis thaliana protein match is: unknown protein . LENGTH=214	2.43935	3.96571e-37
	Niben101Scf03284g01003	Chitin-binding lectin 1	2.43924	2.56738e-09
	Niben101Scf04641g01003	Short-chain dehydrogenase reductase 3a	2.43759	4.12559e-37
	Niben101Scf00448g07005	Serine/threonine-protein kinase 3	2.43342	6.35034e-05
	Niben101Scf01383g09021	ATP-dependent RNA helicase DRS1	2.43332	0.0464615
	Niben101Scf04404g01009	UDP-Glycosyltransferase superfamily protein LENGTH=496	2.43283	0.0260094
	Niben101Scf00788g02014	UDP-glycosyltransferase 74 F1 LENGTH=449	2.42866	3.87333e-106
	Niben101Scf04907g00001	Auxin response factor 11	2.42764	1.11982e-08
	Niben101Scf01124g23004	conserved hypothetical protein [Ricinus communis] gb|EEF35655.1| conserved hypothetical protein [Ricinus communis]	2.42292	0.00524729
	Niben101Scf00973g00002	ubiquitin-protein ligase/ zinc ion binding protein [Zea mays]	2.42123	0.0454715
	Niben101Scf22469g00003	cytochrome P450, family 71, subfamily B, polypeptide 35 LENGTH=500	2.42046	3.92125e-20
	Niben101Scf07242g01001	Cytochrome P450 superfamily protein LENGTH=509	2.42007	1.28663e-11
	Niben101Ctg11133g00001	Patatin-like phospholipase family protein LENGTH=825	2.41712	0.00367609
	Niben101Scf04664g04017	Zinc finger protein CONSTANS-LIKE 10	2.41556	0.0765396
	Niben101Scf08758g00011	BnaC04g41030D [Brassica napus]	2.4151	0.0424369
	Niben101Scf08693g00012	Avr9/Cf-9 rapidly elicited protein [Medicago truncatula]	2.41163	4.8702e-06
	Niben101Scf01494g07004	Unknown protein	2.40801	0.000283445
	Niben101Scf02420g01005	Glycerol-3-phosphate transporter	2.40524	6.42405e-07
	Niben101Scf00372g05012	stress-induced protein 8 [Capsicum annuum]	2.40298	5.08738e-06
	Niben101Scf01748g02002	Cytochrome P450 superfamily protein LENGTH=513	2.40158	0.0823207
	Niben101Scf00577g08003	Protein NRT1/ PTR FAMILY 3.1	2.40152	7.87313e-13
	Niben101Scf01475g00007	Protein of unknown function (DUF620) LENGTH=439	2.40122	0.00107229
	Niben101Scf22677g00005	Peroxisomal membrane 22 kDa (Mpv17/PMP22) family protein LENGTH=254	2.40057	7.76345e-05
	Niben101Scf07123g00018	SNF1-related protein kinase regulatory subunit beta-2	2.39988	0.00489322
	Niben101Scf07699g00007	Sulfate transporter 3.1	2.3946	1.72669e-25
	Niben101Scf01933g08007	Carbohydrate-binding protein LENGTH=414	2.39004	0.00909585
	Niben101Scf02538g05001	Unknown protein	2.38768	0.000353375
	Niben101Scf04657g07001	Zinc finger protein 1	2.38425	8.81047e-10
	Niben101Scf07579g01012	Ethylene-responsive transcription factor 1	2.38369	7.85281e-11
	Niben101Scf07429g02003	BnaC03g42290D [Brassica napus]	2.38241	2.41784e-14
	Niben101Scf14166g00013	Potassium transporter 5	2.37981	2.79911e-09
	Niben101Scf02502g06013	Peptidyl-prolyl cis-trans isomerase-like 1	2.3787	0.00839819
	Niben101Scf02831g03003	casein kinase 1-like protein 2 LENGTH=465	2.37778	1.45414e-09
	Niben101Scf00520g12006	mitogen-activated protein kinase kinase kinase 15 LENGTH=448	2.37765	0.00299876
	Niben101Scf11766g00004	transglutaminase-like superfamily protein [Burkholderia cenocepacia]	2.37584	8.45474e-35
	Niben101Scf00261g03001	Cytochrome P450 superfamily protein LENGTH=513	2.3758	7.38496e-37
	Niben101Scf06424g01008	transmembrane protein, putative [Medicago truncatula]	2.37401	1.57712e-08
	Niben101Scf09741g00010	Proteinase inhibitor	2.3739	0.0044986
	Niben101Scf04899g04001	lectin-receptor kinase LENGTH=661	2.36937	1.33605e-15
	Niben101Scf04406g06012	BnaC04g43940D [Brassica napus]	2.36898	1.28082e-16
	Niben101Scf05154g01013	BnaC07g40990D [Brassica napus]	2.36861	0.000191434
	Niben101Scf01462g00001	Glutaredoxin-C9	2.36428	0.00617125
	Niben101Scf10073g00013	Transcription factor bHLH66	2.36064	3.24632e-05
	Niben101Scf09044g01012	Thaumatin-like protein	2.35618	1.03036e-26
	Niben101Scf01758g00006	RPM1-interacting protein 4 (RIN4) family protein LENGTH=99	2.35615	0.000113572
	Niben101Scf03927g01003	Calcium-transporting ATPase	2.35604	8.6391e-08
	Niben101Scf17380g00003	Fatty acid hydroxylase superfamily LENGTH=630	2.35455	2.12831e-26
	Niben101Scf11446g00005	BnaC03g58960D [Brassica napus]	2.3527	0.00298195
	Niben101Scf01033g04010	BnaC06g26240D [Brassica napus]	2.3523	1.80643e-05
	Niben101Scf00825g04020	flavonol synthase/flavanone 3-hydroxylase [Medicago truncatula]	2.344	0.0012103
	Niben101Scf00063g06038	APOLLO [Boechera sp. IPK 66]	2.34391	0.000844422
	Niben101Scf00271g04025	Zinc finger (C3HC4-type RING finger) family protein LENGTH=692	2.33223	4.19445e-09
	Niben101Scf39447g00002	RING finger protein 44	2.32455	0.000291491
	Niben101Scf00887g03011	Receptor-like protein kinase 2	2.32225	0.000687234
	Niben101Scf09696g01115	30S ribosomal protein S14	2.32208	0.0568627
	Niben101Scf08843g01010	Acyl-CoA-binding domain-containing protein 3	2.31839	4.48725e-77
	Niben101Scf03226g03002	Protein disulfide isomerase-like 1-4	2.31203	1.51708e-65	NbPDI11
	Niben101Scf00479g03021	Histidinol-phosphate aminotransferase	2.30827	4.3211e-44
	Niben101Scf03710g01012	hydroxyproline-rich glycoprotein family protein LENGTH=473	2.30818	1.61574e-13
	Niben101Ctg15956g00002	BURP domain protein [Medicago truncatula]	2.30687	5.21056e-13
	Niben101Scf08459g01022	gibberellin 2-oxidase LENGTH=341	2.3042	8.38832e-10
	Niben101Scf10126g00002	chaperone protein dnaJ-related LENGTH=419	2.30334	7.23979e-75
	Niben101Scf03202g13015	Ethylene-responsive transcription factor 13	2.30113	1.22476e-05
	Niben101Scf14900g00003	unknown protein; BEST Arabidopsis thaliana protein match is: unknown protein . LENGTH=1156	2.29587	5.45961e-25
	Niben101Scf03306g00001	Disease resistance protein	2.291	1.7694e-06
	Niben101Scf04184g06002	Phosphatidylinositol transfer protein alpha isoform	2.2903	1.33832e-26
	Niben101Scf03147g09006	Glutathione S-transferase U8	2.28709	1.39895e-13
	Niben101Scf02572g00016	Protein NRT1/ PTR FAMILY 1.2	2.28635	1.91926e-08
	Niben101Scf00161g04007	CBS domain-containing protein CBSCBSPB4	2.27516	5.18244e-20
	Niben101Scf03886g04009	Dehydrogenase/reductase SDR family protein 7-like	2.27404	0.00171047
	Niben101Scf26117g00001	BnaA03g54770D [Brassica napus]	2.27354	2.33326e-09
	Niben101Scf12671g00007	High affinity nitrate transporter 2.5	2.2729	0.00749417
	Niben101Scf04481g00028	MLO-like protein 1	2.27231	0.0637386
	Niben101Scf07267g03001	transmembrane transport protein-like [Arabidopsis thaliana]	2.26996	4.28513e-18
	Niben101Scf02148g00003	Unknown protein	2.2698	0.0388124
	Niben101Scf08643g00020	Fatty acyl-CoA reductase 3	2.26849	0.0198958
	Niben101Scf04959g00001	Multidrug resistance protein MdtK	2.26459	0.0449557
	Niben101Scf01318g01008	Anthranilate synthase component 1	2.26297	4.2597e-12
	Niben101Scf02124g00007	unknown protein; BEST Arabidopsis thaliana protein match is: unknown protein . LENGTH=466	2.26083	1.81506e-11
	Niben101Scf09817g02004	Pectinesterase/pectinesterase inhibitor	2.25963	0.0002793
	Niben101Scf13798g00005	Alpha-amylase	2.2576	1.59499e-13
	Niben101Scf02027g02020	Inositol polyphosphate multikinase	2.25687	1.84498e-08
	Niben101Scf08465g03015	Calmodulin-binding heat-shock protein [Medicago truncatula]	2.25572	5.28598e-15
	Niben101Scf03018g05015	Protein ZINC INDUCED FACILITATOR-LIKE 1	2.25468	1.09931e-13
	Niben101Scf01859g06001	1-acyl-sn-glycerol-3-phosphate acyltransferase delta	2.25401	0.0617668
	Niben101Scf02336g02011	myb-like DNA-binding domain, shaqkyf class protein [Medicago truncatula]	2.25249	5.2122e-13
	Niben101Scf00912g02003	cationic amino acid transporter 7 LENGTH=584	2.25153	7.09304e-08
	Niben101Scf03913g01045	Expansin-like A2	2.25053	7.39383e-12
	Niben101Scf04654g02012	Pentatricopeptide repeat-containing protein	2.24835	0.00246911
	Niben101Scf00446g06009	Pectinesterase/pectinesterase inhibitor U1	2.24437	4.01767e-15
	Niben101Scf09698g01021	Protein kinase 2	2.24242	0.0354807
	Niben101Scf04899g04013	lectin-receptor like protein kinase 3 [Nicotiana tabacum]	2.24189	0.000128361
	Niben101Scf31418g00001	Unknown protein	2.24095	0.0412731
	Niben101Scf04967g01001	CASP-like protein 1D1	2.24036	0.0423255
	Niben101Scf00582g00001	TPA: hypothetical protein ZEAMMB73_090961 [Zea mays]	2.23942	0.000217078
	Niben101Scf30418g00015	Plant protein 1589 of Uncharacterized protein function [Theobroma cacao] gb|EOY18365.1| Plant protein 1589 of Uncharacterized protein function [Theobroma cacao]	2.23542	0.00236174
	Niben101Scf03191g04001	Eukaryotic aspartyl protease family protein LENGTH=434	2.23539	0.0104816
	Niben101Scf09416g01005	Transmembrane amino acid transporter family protein LENGTH=451	2.23448	0.00190579
	Niben101Scf03849g00010	Unknown protein	2.23257	1.02528e-09
	Niben101Scf00757g05003	Protein LONGIFOLIA 2	2.23153	1.83999e-09
	Niben101Scf06473g01010	Cyclin-dependent kinase 9	2.22901	0.0429821
	Niben101Scf34790g00003	Phospholipase A1-II 4	2.22799	0.0385552
	Niben101Scf01983g01019	Receptor-like protein kinase 2	2.22708	8.46488e-06
	Niben101Scf04424g00001	gibberellin 3-oxidase 1 LENGTH=358	2.22549	0.00692468
	Niben101Scf01596g01007	Nudix hydrolase 4	2.22538	7.73137e-11
	Niben101Ctg15916g00003	Short-chain dehydrogenase reductase 2a	2.22371	5.39256e-05
	Niben101Scf02639g03007	exocyst subunit exo70 family protein H2 LENGTH=637	2.22324	1.02283e-20
	Niben101Scf01509g02019	RNA exonuclease 4	2.21926	1.69175e-05
	Niben101Scf03404g00007	BnaA06g36820D [Brassica napus]	2.21587	3.89684e-21
	Niben101Scf01971g02003	transmembrane protein, putative [Medicago truncatula]	2.21374	0.00414567
	Niben101Ctg11829g00002	Anthranilate synthase component 1	2.21112	0.0451179
	Niben101Scf01863g04003	Carbohydrate-binding protein LENGTH=414	2.2104	0.000106402
	Niben101Scf10920g00003	RING finger protein 215	2.2067	4.13405e-11
	Niben101Scf01402g00004	Lipid A export ATP-binding/permease protein MsbA	2.20245	1.15895e-05
	Niben101Scf01745g06004	Histone H3 K4-specific methyltransferase SET7/9 family protein LENGTH=513	2.19871	2.70661e-38
	Niben101Scf05298g06008	Annexin D8	2.19247	0.00479354
	Niben101Scf07640g01009	receptor lectin kinase LENGTH=675	2.1911	4.0575e-16
	Niben101Scf03824g02004	basic helix-loop-helix (bHLH) DNA-binding superfamily protein LENGTH=247	2.18994	0.0965598
	Niben101Scf01855g00004	Fruit-specific protein	2.1896	0.00143416
	Niben101Scf06004g00013	5-methyltetrahydropteroyltriglutamate--homocysteine methyltransferase	2.1882	0.0021353
	Niben101Scf02792g00006	Calcium-transporting ATPase 2	2.18726	0.0512386
	Niben101Ctg14389g00001	sugar transporter protein 7 LENGTH=513	2.18602	8.35477e-08
	Niben101Scf03469g04001	Homocysteine S-methyltransferase 3	2.18287	6.0779e-05
	Niben101Scf07423g00005	2-phosphoglycerate kinase	2.17851	5.05918e-11
	Niben101Scf09832g00002	Aspartate aminotransferase 1	2.17602	4.50728e-67
	Niben101Scf12841g03023	BES1/BZR1 homolog protein 4	2.17359	0.00328966
	Niben101Scf00873g02007	O-acyltransferase WSD1-like protein [Medicago truncatula]	2.17081	2.55277e-34
	Niben101Scf05193g00003	G-type lectin S-receptor-like serine/threonine-protein kinase	2.17019	9.6674e-12
	Niben101Scf00744g08013	Unknown protein	2.16892	0.00814283
	Niben101Scf01428g01006	ATBET12, putative [Medicago truncatula]	2.16513	1.15559e-07
	Niben101Scf00953g09007	BnaA01g25980D [Brassica napus]	2.16503	1.4664e-16
	Niben101Scf02890g00010	Protein of unknown function (DUF1262) LENGTH=380	2.16103	0.000404337
	Niben101Scf03990g02006	BnaC04g08110D [Brassica napus]	2.16046	3.12365e-05
	Niben101Scf00793g04011	WRKY transcription factor 1	2.15949	1.12061e-05
	Niben101Scf01166g18016	ABC transporter ATP-binding protein/permease wht-3	2.15785	2.2519e-13
	Niben101Scf02467g00009	alkaline alpha galactosidase 2 [Zea mays]	2.1574	5.08588e-15
	Niben101Scf08196g01001	Glutathione S-transferase 3	2.15273	4.06463e-13
	Niben101Scf07841g01012	Unknown protein	2.15264	0.00041717
	Niben101Scf05099g00008	ADP-ribosylation factor-like protein 11	2.14955	3.20784e-42
	Niben101Scf00788g02015	UDP-glycosyltransferase 74 F1 LENGTH=449	2.14845	3.63689e-36
	Niben101Scf06928g01007	Aquaporin-like superfamily protein LENGTH=285	2.14687	1.44059e-12
	Niben101Scf01297g01001	Ethylene-responsive transcription factor 13	2.14686	9.08363e-08	NbDREB1
	Niben101Scf06023g03015	Exo-poly-alpha-D-galacturonosidase	2.14274	5.73176e-08
	Niben101Scf01784g00010	Ras-related protein Rab-24	2.14262	0.00417774
	Niben101Scf03106g01009	transferase, transferring glycosyl groups, putative [Ricinus communis] gb|EEF42260.1| transferase, transferring glycosyl groups, putative [Ricinus communis]	2.14236	7.90315e-11
	Niben101Scf09079g02002	GDSL esterase/lipase	2.13992	0.027617
	Niben101Scf02439g00019	Regulator of chromosome condensation (RCC1) family protein LENGTH=386	2.13938	1.45157e-20
	Niben101Scf07229g02002	Cytidine deaminase 1	2.13621	3.17656e-17
	Niben101Scf04140g01018	Vacuolar iron transporter homolog 1	2.13528	0.000858655
	Niben101Scf01623g18009	RING/FYVE/PHD zinc finger superfamily protein LENGTH=221	2.13521	1.33843e-05
	Niben101Scf05371g05019	Chalcone synthase E	2.13477	0.0850106
	Niben101Scf07631g00004	conserved hypothetical protein [Ricinus communis] gb|EEF38065.1| conserved hypothetical protein [Ricinus communis]	2.13069	0.0120557
	Niben101Scf02294g00009	GMP synthase [glutamine-hydrolyzing]	2.12956	4.76095e-09
	Niben101Scf00063g07011	NAC domain-containing protein 100	2.12856	2.12175e-09	NbORE3
	Niben101Scf01150g02001	Ubiquitin carboxyl-terminal hydrolase family protein LENGTH=415	2.12343	0.000451612
	Niben101Scf03814g00003	Unknown protein	2.12292	0.0969342
	Niben101Scf07044g01002	Unknown protein	2.12141	2.19772e-09
	Niben101Scf09334g04009	receptor-like kinase 902 LENGTH=647	2.11843	0.00156522
	Niben101Scf03570g00005	Unknown protein	2.11806	0.000847687
	Niben101Scf07937g01004	Biotin synthase	2.11197	1.7149e-06
	Niben101Scf02432g00011	Phenylalanine ammonia-lyase	2.11177	6.60334e-05
	Niben101Scf08653g04017	alpha/beta hydrolase family protein [Lept [Leptospira sp. B5-022]	2.11037	5.01578e-12
	Niben101Scf06219g00005	polygalacturonase QRT3-like protein [Medicago truncatula]	2.10925	0.00984757
	Niben101Scf07984g01002	Unknown protein	2.10664	0.0707024
	Niben101Scf00589g02008	MADS-box transcription factor 57	2.10635	0.0224898
	Niben101Scf13934g00014	Cytochrome P450 superfamily protein LENGTH=520	2.10555	2.60237e-07
	Niben101Scf01481g02001	BnaC03g36620D [Brassica napus]	2.10313	0.00183463
	Niben101Scf01634g03019	Cytokinin dehydrogenase 1	2.10036	5.33618e-15
	Niben101Scf03735g01008	expressed protein [Oryza sativa Japonica Group]	2.10033	0.0749025
	Niben101Scf00271g09015	Lysine-specific demethylase 5A	2.10029	4.43685e-07
	Niben101Scf05948g02017	Unknown protein	2.09803	1.19137e-10
	Niben101Scf03911g05013	histidine kinase 3 LENGTH=1036	2.09778	1.27351e-19
	Niben101Ctg13781g00001	HXXXD-type acyl-transferase family protein LENGTH=442	2.09589	0.0837513
	Niben101Scf02508g06004	Leucine-rich repeat-containing protein 34	2.09451	1.55106e-07
	Niben101Scf00991g06001	Calcium-transporting ATPase 2	2.09278	1.61544e-09
	Niben101Scf02124g01021	Chaperone protein DnaJ	2.09266	4.41001e-06
	Niben101Scf01987g00017	F-box protein	2.09137	0.000998083
	Niben101Scf03302g04002	Zinc finger (C3HC4-type RING finger) family protein LENGTH=704	2.09134	2.23477e-21
	Niben101Scf07511g03006	Rhamnogalacturonate lyase family protein LENGTH=675	2.08881	4.02009e-06
	Niben101Scf01145g02002	Protein BREVIS RADIX	2.088	1.10684e-05
	Niben101Scf10502g00010	1-aminocyclopropane-1-carboxylate oxidase homolog 12	2.08633	0.00382197
	Niben101Scf00206g00028	IAA-amino acid hydrolase ILR1-like 4	2.08585	2.61187e-84
	Niben101Scf13556g00004	Phytosulfokines	2.08549	1.51584e-15
	Niben101Scf08137g00006	Kinase interacting (KIP1-like) family protein LENGTH=297	2.08226	0.0332579
	Niben101Scf02054g02012	Plant protein of unknown function (DUF946) LENGTH=567	2.08053	2.21777e-05
	Niben101Scf01420g00001	universal stress protein family protein [Zea mays]	2.07931	0.00948551
	Niben101Scf00714g06003	Receptor protein kinase-like protein [Medicago truncatula] gb|KEH19362.1| LRR receptor-like kinase family protein [Medicago truncatula]	2.07884	0.00934139
	Niben101Scf04060g01004	plastid movement impaired 2 LENGTH=225	2.07825	4.50262e-05
	Niben101Scf01494g08005	IAA-amino acid hydrolase ILR1-like 1	2.07792	2.23161e-09
	Niben101Scf02054g03001	MULTISPECIES: TenA family transcriptional regulator [Prochlorococcus]	2.07772	0.00338132
	Niben101Scf01764g00014	OsI_02421 [Oryza sativa Indica Group] dbj|BAH91149.1| [Oryza sativa Japonica Group]	2.07729	0.0720083
	Niben101Scf04641g00012	Short-chain dehydrogenase reductase 3b	2.07697	1.4105e-18
	Niben101Scf00259g01016	Calcium-transporting ATPase 1	2.07059	2.75309e-15
	Niben101Scf04934g00003	RING finger protein 44	2.06745	1.21335e-07
	Niben101Scf01964g02002	glucose-6-phosphate dehydrogenase 4 LENGTH=635	2.05847	0.000556523
	Niben101Scf01249g01003	Purple acid phosphatase 17	2.05499	0.0200551
	Niben101Scf04569g03006	Protein kinase superfamily protein LENGTH=438	2.05298	6.63857e-07
	Niben101Scf05750g02008	BnaAnng12320D [Brassica napus]	2.05291	0.0398997
	Niben101Scf05323g00007	Protein kinase superfamily protein LENGTH=525	2.05138	1.29344e-16
	Niben101Scf00408g02001	12-oxophytodienoate reductase 2	2.05038	5.53386e-27	NbOPR2
	Niben101Scf10205g00006	Glutathione S-transferase U7	2.04989	0.000102863
	Niben101Scf00254g06007	phosphoglycerate mutase [Streptomyces sp. R1-NS-10]	2.04923	0.0274841
	Niben101Scf00340g01005	BnaA07g17560D [Brassica napus]	2.04711	0.00138554
	Niben101Scf04140g01007	Unknown protein	2.04617	9.96107e-05
	Niben101Ctg00898g00001	plastid movement impaired 2 LENGTH=225	2.04574	0.0106182
	Niben101Scf08445g00007	Receptor-like protein kinase 2	2.04489	2.86495e-18
	Niben101Scf01646g01008	Protein NRT1/ PTR FAMILY 6.3	2.0441	5.13524e-48
	Niben101Scf07019g00004	Chaperone protein DnaJ	2.04327	2.60913e-11
	Niben101Scf01290g01009	1-aminocyclopropane-1-carboxylate oxidase 1	2.04018	0.0616657
	Niben101Scf02562g03013	serine-rich protein-related LENGTH=217	2.03977	1.42397e-17
	Niben101Scf17819g00005	LOB domain-containing protein 15	2.03776	8.98382e-09
	Niben101Scf00821g14009	GRAM domain-containing protein / ABA-responsive protein-related LENGTH=219	2.0374	8.45975e-16
	Niben101Scf05535g03004	response regulator 9 LENGTH=234	2.03512	1.43593e-11
	Niben101Scf11706g00004	U-box domain-containing protein 33 [Triticum urartu]	2.03492	1.11497e-09
	Niben101Scf01623g11001	BnaC05g01360D [Brassica napus]	2.03464	0.00032085
	Niben101Scf00109g07005	Calcium-binding EF-hand family protein LENGTH=159	2.03363	1.62602e-05
	Niben101Scf02269g02002	alpha-1,4-galactosyltransferase [Homo sapiens]	2.02948	3.09446e-06
	Niben101Scf07391g04030	UDP-glucose 4-epimerase	2.02825	9.94024e-16
	Niben101Scf04455g00010	plastid-targeted protein 2 [Craterostigma plantagineum]	2.02746	0.0713745
	Niben101Scf04753g00001	Sucrose synthase 2	2.02689	0.0383869
	Niben101Scf00491g02005	heavy metal transport/detoxification domain-containing protein [Arabidopsis thaliana] gb|AAY78844.1| copper-binding family protein [Arabidopsis thaliana] gb|AED94242.1| heavy metal transport/detoxification domain-containing protein [Arabidopsis thaliana]	2.02556	0.0729221
	Niben101Scf01926g00011	glucose-6-phosphate/phosphate translocator 2 LENGTH=388	2.02372	3.36041e-05
	Niben101Scf34484g00001	[Oryza sativa Japonica Group] dbj|BAF05328.2| [Oryza sativa Japonica Group]	2.02343	2.01199e-25
	Niben101Scf03753g00007	zinc finger WD40 repeat protein 1 LENGTH=430	2.0234	1.45996e-08
	Niben101Scf09711g00005	xyloglucan endotransglucosylase/hydrolase 30 LENGTH=343	2.02277	7.0619e-35
	Niben101Scf00270g14005	Protein of unknown function (DUF1264) LENGTH=241	2.02206	0.00562017
	Niben101Scf00082g03004	Glutaredoxin-C1	2.0216	0.0093494
	Niben101Scf08936g06001	HXXXD-type acyl-transferase family protein LENGTH=457	2.02148	0.00864107
	Niben101Scf03565g04003	Calcium-dependent lipid-binding (CaLB domain) family protein LENGTH=219	2.0202	0.00925183
	Niben101Scf02085g12016	receptor lectin kinase LENGTH=675	2.01324	0.000794082
	Niben101Scf08341g02005	Cytochrome P450 superfamily protein LENGTH=520	2.00942	0.00418185
	Niben101Scf03332g00002	MATE efflux family protein LENGTH=494	2.00596	1.60201e-33
	Niben101Scf03113g02016	Peroxisomal membrane protein PEX16	2.00284	0.00641403
	Niben101Scf04113g07011	product [Oryza sativa Japonica Group]	2.00212	0.000188985
